# Rapid adipose tissue expansion triggers proliferation of memory adipose tissue T cells and accumulation of novel T helper 2 (Th2) regulatory cells

**DOI:** 10.1101/2025.10.22.683711

**Authors:** Ramiah D. Jacks, Peizi Wu, Jennifer L. Delproposto, Carey N. Lumeng

**Affiliations:** Department of Pediatrics, University of Michigan Medical School, Ann Arbor, MI

**Keywords:** Adipose tissue T cells, Obesity, Th2 cells, HFD, Transcriptomics, Adipose Tissue Inflammation

## Abstract

Obesity generates a pro-inflammatory state contributing to immune dysregulation and metabolic disease. In response to overnutrition, adipose tissue immune cells undergo dynamic changes featuring a shift from a type 2 anti-inflammatory phenotype in lean adipose tissue to a pro-inflammatory phenotype in obese adipose tissue, contributing to obesity associated adipose tissue inflammation featuring an accumulation of macrophages and T cells. Adipose tissue T cells (ATTs) from mice and humans with obesity have an exhausted phenotype, suggesting chronic activation. However, the mechanism(s) that regulate the balance between anti-inflammatory and pro-inflammatory ATT phenotypes with obesity are not understood. We sought to investigate how and if ATT cells respond to early obesity. We characterized the temporal and phenotypic changes in ATTs in response to initial adipose tissue remodeling, using short-term high fat diet (stHFD) as a model. We observed the accumulation of ATTs in the visceral adipose tissue (VAT) due to the induction of proliferation in memory, and not naïve, ATTs with 7 days of HFD. Cellular Indexing of Transcriptomes and Epitopes by sequencing (CITE-seq) demonstrated a decrease in Tregs and γδ T cells with an increase in a novel Th2 cell population with immune regulatory capacities featuring expression of the immunoregulatory cytokine *Tgfb1,* and an activated gene expression profile featuring an increase in *Nr4a1* and *Itk*, in VAT with 14 days of HFD. This study represents the first description of a Th2 regulatory cell population in adipose tissue, and its increase with short-term HFD suggests underexplored mechanisms of ATT subpopulation activation and regulation.

**GRAPHICAL ABSTRACT:** 

## Supplemental tables for "Rapid adipose tissue expansion triggers proliferation of memory adipose tissue T cells and accumulation of novel T helper 2 (Th2) regulatory cells" (part 1 of 3)

### Sheet: Supplemental Table 1
	Anti-mouse antibodies used for flow cytometry analysis of Adipose Tissue T cells
	Antibody	Fluorophore	Clone	Company	Catalog Number
	Live Dead Violet	N/A	N/A	Molecular Probes	L34964
	CD45	PerCP-Cyanine5.5	30-F11	eBioscience	45-0451-80
	CD3	APC	145-2C11	eBioscience	17-0031-82
	CD4	Brilliant Violet 650	RM4-5	Biolegend	100545
	CD8	FITC	53-6.7	Invitrogen	11-0081-82
	CD11b	APC-eFluor780	M1/70	eBioscience	47-0112-82
	CD44	Brilliant Violet 605	IM7	Biolegend	103047
	CD62L	Brilliant Violet 711	MEL-14	Biolegend	104445
	Foxp3	PE	NRRF-30	eBioscience	12-4771-82
	Ki67	PE-Cyanine7	SolA15	eBioscience	25-5698-82

### Sheet: Supplemental Table 2
	Hashtag Antibodies
	Mouse Info	Anti-mouse Hashtag Antibody	Company	Catalog Number
	Mouse 1, ND	TotalSeq-C0301 Hashtag 1	Biolegend	155861
	Mouse 2, ND	TotalSeq-C0302 Hashtag 2	Biolegend	155863
	Mouse 3, ND	TotalSeq-C0303 Hashtag 3	Biolegend	155865
	Mouse 4, ND	TotalSeq-C0304 Hashtag 4	Biolegend	155867
	Mouse 5, ND	TotalSeq-C0305 Hashtag 5	Biolegend	155869
	Mouse 1, HFD	TotalSeq-C0301 Hashtag 1	Biolegend	155861
	Mouse 2, HFD	TotalSeq-C0302 Hashtag 2	Biolegend	155863
	Mouse 3, HFD	TotalSeq-C0303 Hashtag 3	Biolegend	155865
	Mouse 4, HFD	TotalSeq-C0304 Hashtag 4	Biolegend	155867
	Mouse 5, HFD	TotalSeq-C0305 Hashtag 5	Biolegend	155869
	Anti-Mouse Antibodies used for Adipose Tissue T cell Sort
	Antibody	Fluorophore	Clone	Clone in TotalSeq-C mouse universal cocktail	Company	Catalog Number
	Live Dead Violet	N/A	N/A	N/A	Molecular Probes	L34964
	CD45	PE	I3/2.3	30-F11	Biolegend	147711
	CD3	APC	145-2C11	17A2	eBioscience	17-0031-82
	CD11b	APC-eFluor780	3A33	M1/70	Invitrogen	A15389

### Sheet: Supplemental Table 3 
	Antibody	Clone
	anti-mouse CD4	RM4-5
	anti-mouse CD8a	53-6.7
	anti-mouse CD366 (Tim-3)	RMT3-23
	anti-mouse CD279 (PD-1)	RMP1-30
	anti-mouse Ly-6C	HK1.4
	anti-mouse/human CD11b	M1/70
	anti-mouse Ly-6G	1A8
	anti-human/mouse CD49f	GoH3
	anti-mouse/human CD44	IM7
	anti-mouse CD54	YN1/1.7.4
	anti-mouse CD90.2	30-H12
	anti-mouse CD73	TY/11.8
	anti-mouse CD49d	R1-2
	anti-mouse CD200 (OX2)	OX-90
	Mouse IgG1, κ isotype Ctrl	MOPC-21
	Mouse IgG2a, κ isotype Ctrl	MOPC-173
	Mouse IgG2b, κ isotype Ctrl	MPC-11
	anti-mouse CD19	6D5
	Rat IgG2b, κ Isotype Ctrl	RTK4530
	anti-mouse CD45	30-F11
	anti-mouse CD25	PC61
	anti-mouse/human CD45R/B220	RA3-6B2
	anti-mouse CD115 (CSF-1R)	AFS98
	anti-mouse CD11c	N418
	anti-mouse CD21/CD35 (CR2/CR1)	7000000000
	anti-mouse CD23	B3B4
	anti-mouse CD43	S11
	anti-mouse CD5	53-7.3
	anti-mouse CD62L	MEL-14
	anti-mouse CD93 (AA4.1, early B lineage)	AA4.1
	anti-mouse F4/80	BM8
	anti-mouse FcεRIα	2025-03-01
	anti-mouse I-A/I-E	M5/114.15.2
	anti-mouse NK-1.1	PK136
	anti-mouse Siglec H	551
	anti-mouse TCR β chain	H57-597
	anti-mouse TCR γ/δ	GL3
	anti-mouse TER-119/Erythroid Cells	TER-119
	anti-mouse Ly-6A/E (Sca-1)	D7
	anti-mouse CD45.2	104
	anti-human/mouse/rat CD278 (ICOS)	C398.4A
	anti-mouse CD3	17A2
	anti-mouse CD274 (B7-H1, PD-L1)	MIH6
	anti-mouse/rat/human CD27	LG.3A10
	anti-mouse CD20	SA275A11
	anti-mouse CD357 (GITR)	DTA-1
	anti-mouse CD137	17B5
	anti-mouse CD134 (OX-40)	OX-86
	anti-mouse CD69	H1.2F3
	anti-mouse CD127 (IL-7Rα)	A7R34
	anti-mouse CD86	GL-1
	anti-mouse CD103	20000000
	anti-mouse CD150 (SLAM)	TC15-12F12.2
	anti-mouse CD24	M1/69
	anti-human/mouse integrin β7	FIB504
	anti-mouse CD106	429 (MVCAM.A)
	anti-mouse CD183 (CXCR3)	CXCR3-173
	anti-mouse CD8b (Ly-3)	YTS156.7.7
	anti-mouse TCR Vβ8.1, 8.2	KJ16-133.18
	0236 Rat IgG1, κ isotype Ctrl	RTK2071
	0237 Rat IgG1, λ Isotype Ctrl	G0114F7
	0238 Rat IgG2a, κ Isotype Ctrl	RTK2758
	0240 Rat IgG2c, κ Isotype Ctrl	RTK4174
	0241 Armenian Hamster IgG Isotype Ctrl	HTK888
	anti-mouse/human KLRG1 (MAFA)	2F1/KLRG1
	anti-mouse TCR Vβ5.1, 5.2	MR9-4
	anti-mouse CD223 (LAG-3)	C9B7W
	anti-mouse CD163	S15049I
	anti-mouse CD49b	HMα2
	anti-mouse CD172a (SIRPα)	P84
	anti-mouse CD48	HM48-1
	anti-mouse CD170 (Siglec-F)	S17007L
	anti-mouse CD169/Siglec-1	3D6.112
	anti-mouse CD71	RI7217
	anti-mouse CD41	MWReg30
	anti-mouse CD304 (Neuropilin-1)	3000000000000
	anti-mouse CD38	90
	anti-mouse CD55 (DAF)	RIKO-3
	anti-mouse CD63	NVG-2
	anti-mouse CD301b	URA-1
	anti-mouse Tim-4	RMT4-54
	anti-mouse/rat CD29	HMβ1-1
	anti-mouse IgD	11-26c.2a
	anti-mouse CD11a	M17/4
	anti-mouse CD200R (OX2R)	OX-110
	anti-mouse CCR3 (CD193)	J073E5
	anti-mouse CD138 (Syndecan-1)	281-2
	anti-mouse CD317 (BST2, PDCA-1)	927
	anti-mouse CD9	MZ3
	anti-mouse CD371 (CLEC12A)	5D3/CLEC12A
	anti-mouse CD22	OX-97
	anti-mouse Ly49H	3D10
	anti-mouse Ly49D	400000
	anti-mouse Ly-49A	YE1/48.10.6
	anti-mouse CD185 (CXCR5)	L138D7
	anti-mouse CD49a	HMα1
	anti-mouse CD1d (CD1.1, Ly-38)	1B1
	anti-mouse CD226 (DNAM-1)	1000000
	anti-mouse CD272 (BTLA)	6A6
	anti-mouse CD2	RM2-5
	anti-mouse CD120b (TNF R Type II/p75)	TR75-89
	anti-mouse CD40	2025-03-23
	anti-mouse CD31	390
	anti-mouse CD107a (LAMP-1)	1D4B
	anti-mouse CD182 (CXCR2)	SA044G4
	anti-mouse/rat CD61	2C9.G2 (HMβ3-1)
	anti-mouse VISTA (PD-1H)	MIH63
	anti-mouse CD186 (CXCR6)	SA051D1
	anti-mouse Ly108	330-AJ
	anti-mouse TCR Vα2	B20.1
	anti-mouse TCR Vα8.3	KT50
	anti-mouse TCR γδ	UC7-13D5
	anti-mouse CD98 (4F2)	RL388
	anti-mouse CD160	7H1
	anti-mouse CD51	RMV-7
	anti-mouse CD94	18d3
	anti-mouse CD205 (DEC-205)	NLDC-145
	anti-mouse CD155 (PVR)	TX56
	anti-mouse CD88 (C5aR)	20/70
	anti-mouse FR4 (Folate Receptor 4)	TH6
	anti-mouse CD45RB	C363-16A
	anti-mouse/rat CD81	Eat-2

### Sheet: Supplemental Table 4 - RNA
	p_val	avg_log2FC	pct.1	pct.2	p_val_adj	cluster	gene
Klrg1	0	3.99991	0.77	0.07	0	CD4+ Treg	Klrg1
Areg	0	4.02259	0.634	0.074	0	CD4+ Treg	Areg
Nfkbia	0	2.42268	0.843	0.296	0	CD4+ Treg	Nfkbia
Zfp36	0	2.3858	0.813	0.278	0	CD4+ Treg	Zfp36
Gadd45b	0	2.90851	0.635	0.124	0	CD4+ Treg	Gadd45b
Tnfrsf4	0	3.07784	0.616	0.112	0	CD4+ Treg	Tnfrsf4
Frmd5	0	4.5882	0.531	0.029	0	CD4+ Treg	Frmd5
Dusp1	0	2.15917	0.771	0.332	0	CD4+ Treg	Dusp1
Lgals3	0	2.27968	0.579	0.145	0	CD4+ Treg	Lgals3
Ikzf2	0	2.38794	0.549	0.126	0	CD4+ Treg	Ikzf2
Ctla4	0	2.95757	0.49	0.075	0	CD4+ Treg	Ctla4
Il1rl1	0	2.92785	0.48	0.07	0	CD4+ Treg	Il1rl1
Pim1	0	1.89536	0.618	0.218	0	CD4+ Treg	Pim1
Anxa1	0	2.34701	0.536	0.137	0	CD4+ Treg	Anxa1
Glrx	0	2.29549	0.48	0.122	0	CD4+ Treg	Glrx
Cxcl2	0	5.9657	0.366	0.015	0	CD4+ Treg	Cxcl2
Itgav	0	2.90078	0.418	0.069	0	CD4+ Treg	Itgav
Arl5a	0	2.85737	0.406	0.068	0	CD4+ Treg	Arl5a
AA467197	0	4.75377	0.331	0.017	0	CD4+ Treg	AA467197
Foxp3	0	3.90347	0.313	0.021	0	CD4+ Treg	Foxp3
Srgn	0	1.25072	0.887	0.633	0	CD4+ Treg	Srgn
Nr4a1	1.95761e-296	2.26851	0.51	0.163	2.21778e-292	CD4+ Treg	Nr4a1
Tnfrsf18	6.22805e-296	1.81898	0.584	0.218	7.05576e-292	CD4+ Treg	Tnfrsf18
Ltb4r1	8.77776e-285	1.74684	0.533	0.169	9.94433e-281	CD4+ Treg	Ltb4r1
Rln3	2.96727e-269	2.44941	0.355	0.068	3.36162e-265	CD4+ Treg	Rln3
Mt1	6.54355e-259	4.15095	0.213	0.012	7.41319e-255	CD4+ Treg	Mt1
Ehbp1	3.85172e-241	1.82797	0.49	0.169	4.36362e-237	CD4+ Treg	Ehbp1
Capg	2.63465e-237	1.30292	0.623	0.263	2.9848e-233	CD4+ Treg	Capg
Il2ra	3.31561e-234	2.28707	0.37	0.093	3.75626e-230	CD4+ Treg	Il2ra
Rgs2	8.98244e-231	2.12952	0.421	0.128	1.01762e-226	CD4+ Treg	Rgs2
Pcyt1a	3.83157e-217	3.80641	0.198	0.016	4.34079e-213	CD4+ Treg	Pcyt1a
Tnfrsf9	9.33519e-210	3.15345	0.238	0.034	1.05758e-205	CD4+ Treg	Tnfrsf9
Cd200r1	8.16892e-202	2.55782	0.27	0.051	9.25457e-198	CD4+ Treg	Cd200r1
Ctsh	3.10982e-199	5.19764	0.148	0.004	3.52312e-195	CD4+ Treg	Ctsh
Cd81	5.79528e-187	3.2852	0.188	0.02	6.56547e-183	CD4+ Treg	Cd81
Glul	1.73706e-180	2.37556	0.282	0.066	1.96791e-176	CD4+ Treg	Glul
Zfp36l1	6.5265e-178	1.57912	0.509	0.233	7.39388e-174	CD4+ Treg	Zfp36l1
Serinc3	4.08019e-172	1.29658	0.561	0.276	4.62244e-168	CD4+ Treg	Serinc3
Ly6c1	7.79996e-171	2.61402	0.247	0.051	8.83657e-167	CD4+ Treg	Ly6c1
Inpp4b	6.7714e-167	1.08228	0.608	0.305	7.67132e-163	CD4+ Treg	Inpp4b
Lamc1	1.23824e-162	2.64525	0.209	0.036	1.4028e-158	CD4+ Treg	Lamc1
Hilpda	1.64778e-162	1.80458	0.37	0.13	1.86677e-158	CD4+ Treg	Hilpda
Ctla2a	8.53309e-161	1.11044	0.548	0.256	9.66713e-157	CD4+ Treg	Ctla2a
Odc1	3.81052e-155	2.20435	0.365	0.138	4.31693e-151	CD4+ Treg	Odc1
Plin2	3.76122e-152	2.09026	0.272	0.073	4.26109e-148	CD4+ Treg	Plin2
Fgl2	1.11942e-149	1.69737	0.348	0.121	1.2682e-145	CD4+ Treg	Fgl2
Cpm	2.1314e-146	2.30555	0.242	0.059	2.41466e-142	CD4+ Treg	Cpm
Hopx	1.97132e-145	1.37249	0.534	0.275	2.23331e-141	CD4+ Treg	Hopx
Smco4	3.38144e-140	1.55549	0.376	0.148	3.83083e-136	CD4+ Treg	Smco4
Il10	2.44336e-138	5.30746	0.106	0.003	2.76808e-134	CD4+ Treg	Il10
Lyn	2.82279e-138	2.90283	0.156	0.021	3.19794e-134	CD4+ Treg	Lyn
Ccr1	8.57499e-137	5.43277	0.101	0.002	9.71461e-133	CD4+ Treg	Ccr1
Nfkbid	1.39179e-132	1.5756	0.36	0.141	1.57676e-128	CD4+ Treg	Nfkbid
Tspan13	1.25259e-130	1.32414	0.417	0.183	1.41906e-126	CD4+ Treg	Tspan13
Gm2a	2.35342e-130	1.89714	0.262	0.077	2.66619e-126	CD4+ Treg	Gm2a
Ccr3	2.1447e-128	3.90908	0.114	0.008	2.42973e-124	CD4+ Treg	Ccr3
Samsn1	3.64846e-126	1.27354	0.44	0.205	4.13334e-122	CD4+ Treg	Samsn1
Tox2	1.40479e-124	3.89014	0.109	0.007	1.59148e-120	CD4+ Treg	Tox2
Mir155hg	7.18326e-123	2.89112	0.145	0.021	8.13792e-119	CD4+ Treg	Mir155hg
Serpinb6a	1.74109e-122	1.69427	0.281	0.093	1.97248e-118	CD4+ Treg	Serpinb6a
Lmna	2.43766e-122	1.68116	0.308	0.112	2.76162e-118	CD4+ Treg	Lmna
Snx9	4.33608e-122	3.67885	0.113	0.009	4.91234e-118	CD4+ Treg	Snx9
Sdc4	9.04776e-121	2.44213	0.17	0.032	1.02502e-116	CD4+ Treg	Sdc4
Ppp1r15a	2.38622e-118	1.54453	0.337	0.134	2.70335e-114	CD4+ Treg	Ppp1r15a
Traf1	4.89724e-112	1.55789	0.342	0.145	5.54808e-108	CD4+ Treg	Traf1
Neb	2.12864e-111	3.66498	0.103	0.008	2.41154e-107	CD4+ Treg	Neb
Gata3	4.07675e-111	1.45646	0.311	0.119	4.61855e-107	CD4+ Treg	Gata3
Cxcl3	7.07031e-111	5.84492	0.084	0.002	8.00995e-107	CD4+ Treg	Cxcl3
Ramp1	7.81358e-111	0.856846	0.497	0.245	8.852e-107	CD4+ Treg	Ramp1
Ifrd1	1.96821e-106	1.38515	0.352	0.153	2.22979e-102	CD4+ Treg	Ifrd1
Dennd4a	1.54477e-105	0.986951	0.552	0.33	1.75007e-101	CD4+ Treg	Dennd4a
Ttc39c	3.05167e-102	2.15728	0.174	0.042	3.45724e-98	CD4+ Treg	Ttc39c
Tigit	4.36123e-100	1.81615	0.216	0.066	4.94084e-96	CD4+ Treg	Tigit
Elovl5	3.62797e-99	1.68659	0.257	0.093	4.11013e-95	CD4+ Treg	Elovl5
Sytl3	1.45924e-96	1.64382	0.267	0.101	1.65318e-92	CD4+ Treg	Sytl3
Lztfl1	1.71504e-95	1.96504	0.192	0.055	1.94296e-91	CD4+ Treg	Lztfl1
Tnfaip3	3.19496e-91	0.885065	0.535	0.326	3.61957e-87	CD4+ Treg	Tnfaip3
Ndfip1	1.23814e-88	0.720761	0.652	0.455	1.40268e-84	CD4+ Treg	Ndfip1
Cmtm7	3.24512e-88	1.17942	0.356	0.172	3.67639e-84	CD4+ Treg	Cmtm7
Raph1	3.39678e-87	2.38613	0.131	0.027	3.84821e-83	CD4+ Treg	Raph1
Il10ra	6.9247e-86	1.88123	0.179	0.052	7.84499e-82	CD4+ Treg	Il10ra
Emp3	1.04303e-85	0.674255	0.736	0.569	1.18165e-81	CD4+ Treg	Emp3
Tank	2.55957e-85	1.72468	0.204	0.067	2.89974e-81	CD4+ Treg	Tank
Gem	2.82976e-84	2.65417	0.139	0.032	3.20584e-80	CD4+ Treg	Gem
Pcsk1	2.6526e-82	3.51352	0.082	0.008	3.00513e-78	CD4+ Treg	Pcsk1
1700061F12Rik	4.55617e-81	3.51163	0.082	0.008	5.16168e-77	CD4+ Treg	1700061F12Rik
Camk2n1	1.50255e-80	1.54833	0.215	0.076	1.70224e-76	CD4+ Treg	Camk2n1
Selenow	4.85086e-79	0.575511	0.77	0.619	5.49554e-75	CD4+ Treg	Selenow
Ly6a	8.53357e-77	1.04398	0.494	0.314	9.66769e-73	CD4+ Treg	Ly6a
Trbv26	3.70251e-76	2.81687	0.115	0.024	4.19457e-72	CD4+ Treg	Trbv26
Hacd3	6.69599e-75	1.81231	0.163	0.049	7.58589e-71	CD4+ Treg	Hacd3
Nrip1	1.11579e-74	1.25692	0.294	0.137	1.26408e-70	CD4+ Treg	Nrip1
Fam183b	1.51421e-73	3.7938	0.067	0.005	1.71545e-69	CD4+ Treg	Fam183b
Phlda1	3.08041e-73	1.95864	0.156	0.046	3.48979e-69	CD4+ Treg	Phlda1
Ubash3b	1.35849e-72	1.63186	0.182	0.062	1.53904e-68	CD4+ Treg	Ubash3b
Alcam	8.50537e-72	2.30581	0.11	0.023	9.63573e-68	CD4+ Treg	Alcam
Rapsn	2.67009e-71	2.1375	0.13	0.033	3.02495e-67	CD4+ Treg	Rapsn
Hpgd	6.52499e-70	5.31768	0.052	0.001	7.39216e-66	CD4+ Treg	Hpgd
Plp2	2.24814e-69	0.951204	0.4	0.228	2.54692e-65	CD4+ Treg	Plp2
Ifi27l2a	2.31239e-69	0.288509	0.551	0.332	2.6197e-65	CD4+ Treg	Ifi27l2a
Cd2	1.05566e-67	0.716317	0.559	0.375	1.19595e-63	CD4+ Treg	Cd2
Nfkbiz	1.85943e-67	1.38523	0.22	0.089	2.10655e-63	CD4+ Treg	Nfkbiz
2210408F21Rik	7.63068e-67	3.25996	0.069	0.007	8.6448e-63	CD4+ Treg	2210408F21Rik
Cd69	9.40165e-67	1.36371	0.29	0.145	1.06511e-62	CD4+ Treg	Cd69
Ccdc22	5.12148e-66	2.60572	0.091	0.016	5.80212e-62	CD4+ Treg	Ccdc22
Ell2	3.32253e-65	1.6002	0.169	0.058	3.76409e-61	CD4+ Treg	Ell2
Gpx4	1.06792e-64	0.779443	0.504	0.331	1.20985e-60	CD4+ Treg	Gpx4
Epcam	4.6401e-64	2.50893	0.093	0.018	5.25676e-60	CD4+ Treg	Epcam
Swap70	3.63525e-63	2.71936	0.079	0.012	4.11838e-59	CD4+ Treg	Swap70
Gm7247	1.02496e-61	4.66126	0.048	0.002	1.16117e-57	CD4+ Treg	Gm7247
Fabp5	1.56374e-61	1.72348	0.151	0.05	1.77156e-57	CD4+ Treg	Fabp5
Tox	1.90852e-61	0.974307	0.312	0.161	2.16217e-57	CD4+ Treg	Tox
Gzmb	5.98027e-60	2.3832	0.131	0.039	6.77505e-56	CD4+ Treg	Gzmb
Mt2	8.75603e-60	4.2216	0.051	0.003	9.91971e-56	CD4+ Treg	Mt2
Plec	5.47853e-59	1.29664	0.235	0.108	6.20663e-55	CD4+ Treg	Plec
Tuba1a	1.03607e-58	1.04763	0.312	0.168	1.17376e-54	CD4+ Treg	Tuba1a
Bace2	2.64077e-57	3.13354	0.064	0.008	2.99173e-53	CD4+ Treg	Bace2
Sytl2	2.60744e-56	1.59765	0.149	0.052	2.95396e-52	CD4+ Treg	Sytl2
Rora	3.25895e-56	0.933787	0.346	0.197	3.69206e-52	CD4+ Treg	Rora
Sdf4	4.02631e-56	0.867761	0.387	0.233	4.5614e-52	CD4+ Treg	Sdf4
Gm26532	1.41078e-55	1.13424	0.245	0.117	1.59828e-51	CD4+ Treg	Gm26532
Tent5a	1.12364e-54	1.6724	0.138	0.046	1.27297e-50	CD4+ Treg	Tent5a
Atf3	9.25875e-54	2.23021	0.086	0.019	1.04892e-49	CD4+ Treg	Atf3
Cdkn1a	1.38059e-53	2.02962	0.103	0.027	1.56407e-49	CD4+ Treg	Cdkn1a
Dst	2.55217e-53	2.68234	0.067	0.01	2.89135e-49	CD4+ Treg	Dst
Vps54	4.1138e-53	1.43985	0.161	0.061	4.66052e-49	CD4+ Treg	Vps54
Cst3	9.53944e-53	0.821072	0.382	0.232	1.08072e-48	CD4+ Treg	Cst3
Nrn1	3.14702e-52	2.41242	0.069	0.011	3.56526e-48	CD4+ Treg	Nrn1
Selenom	9.20264e-52	2.0293	0.09	0.022	1.04257e-47	CD4+ Treg	Selenom
Cish	9.89635e-52	1.00594	0.267	0.137	1.12116e-47	CD4+ Treg	Cish
Fos	1.75756e-51	1.17586	0.384	0.242	1.99114e-47	CD4+ Treg	Fos
Csrnp1	1.88166e-51	1.54319	0.15	0.056	2.13173e-47	CD4+ Treg	Csrnp1
Ccr2	2.06746e-51	0.833085	0.334	0.19	2.34222e-47	CD4+ Treg	Ccr2
Sdcbp2	2.09164e-51	1.91908	0.101	0.027	2.36962e-47	CD4+ Treg	Sdcbp2
Ier2	3.66363e-51	0.884362	0.441	0.297	4.15052e-47	CD4+ Treg	Ier2
Pmepa1	1.37835e-50	2.63075	0.067	0.011	1.56153e-46	CD4+ Treg	Pmepa1
Trav10	1.57955e-50	3.12042	0.056	0.007	1.78947e-46	CD4+ Treg	Trav10
Tgif1	8.22925e-50	1.66354	0.125	0.041	9.32291e-46	CD4+ Treg	Tgif1
Fkbp1a	1.97925e-49	0.693785	0.449	0.298	2.2423e-45	CD4+ Treg	Fkbp1a
Bcl3	5.15711e-49	2.04784	0.092	0.024	5.84248e-45	CD4+ Treg	Bcl3
H2-Q7	4.61919e-48	0.583716	0.561	0.414	5.23307e-44	CD4+ Treg	H2-Q7
Fam110a	6.40861e-48	1.78388	0.109	0.033	7.26031e-44	CD4+ Treg	Fam110a
Gm13522	8.86106e-48	4.74479	0.037	0.001	1.00387e-43	CD4+ Treg	Gm13522
Egln3	1.09007e-47	3.19274	0.051	0.006	1.23494e-43	CD4+ Treg	Egln3
Mcub	1.50369e-47	2.08413	0.084	0.021	1.70354e-43	CD4+ Treg	Mcub
Hist1h2bc	8.21622e-47	2.10392	0.088	0.023	9.30815e-43	CD4+ Treg	Hist1h2bc
Gnaq	2.78227e-46	1.88229	0.093	0.026	3.15204e-42	CD4+ Treg	Gnaq
Crem	3.09761e-46	1.23021	0.187	0.085	3.50928e-42	CD4+ Treg	Crem
Dgat1	2.74296e-45	1.36624	0.151	0.061	3.1075e-41	CD4+ Treg	Dgat1
H2afz	1.23023e-44	1.16352	0.579	0.457	1.39373e-40	CD4+ Treg	H2afz
Lilrb4a	1.38685e-44	1.89318	0.095	0.028	1.57116e-40	CD4+ Treg	Lilrb4a
Bcl2l1	2.00687e-44	1.49611	0.132	0.049	2.27358e-40	CD4+ Treg	Bcl2l1
Trav6-3	2.50008e-44	2.55952	0.059	0.01	2.83234e-40	CD4+ Treg	Trav6-3
Jun	4.04984e-44	1.18983	0.197	0.094	4.58807e-40	CD4+ Treg	Jun
Gna15	9.61362e-44	1.22167	0.168	0.074	1.08913e-39	CD4+ Treg	Gna15
Bmyc	1.64681e-43	1.31867	0.152	0.063	1.86567e-39	CD4+ Treg	Bmyc
Ebi3	3.81509e-43	2.71748	0.054	0.008	4.32212e-39	CD4+ Treg	Ebi3
Ky	5.78656e-43	5.05221	0.032	0.001	6.55559e-39	CD4+ Treg	Ky
Myo1e	7.03401e-43	1.5464	0.121	0.043	7.96883e-39	CD4+ Treg	Myo1e
Nav2	6.56972e-42	1.52099	0.12	0.043	7.44284e-38	CD4+ Treg	Nav2
Smim3	1.87328e-41	3.1516	0.044	0.005	2.12223e-37	CD4+ Treg	Smim3
Cd44	1.91376e-41	0.847564	0.296	0.174	2.1681e-37	CD4+ Treg	Cd44
Itm2c	2.04838e-41	1.03206	0.221	0.115	2.32061e-37	CD4+ Treg	Itm2c
Lclat1	2.22178e-41	1.74771	0.095	0.029	2.51705e-37	CD4+ Treg	Lclat1
Bicd1	1.32501e-40	3.48801	0.039	0.003	1.5011e-36	CD4+ Treg	Bicd1
Icam1	1.98273e-40	1.79615	0.1	0.033	2.24623e-36	CD4+ Treg	Icam1
Tspan32	4.19912e-40	0.901413	0.241	0.13	4.75718e-36	CD4+ Treg	Tspan32
Fosb	5.15436e-40	1.26416	0.157	0.069	5.83937e-36	CD4+ Treg	Fosb
Myadm	6.11043e-40	1.33984	0.131	0.052	6.92251e-36	CD4+ Treg	Myadm
Vmp1	2.08246e-39	1.19144	0.167	0.077	2.35922e-35	CD4+ Treg	Vmp1
2900026A02Rik	1.63259e-38	4.41608	0.031	0.001	1.84956e-34	CD4+ Treg	2900026A02Rik
Ywhaz	2.52716e-38	0.538204	0.537	0.406	2.86303e-34	CD4+ Treg	Ywhaz
Ctsz	3.77806e-38	1.32775	0.138	0.058	4.28017e-34	CD4+ Treg	Ctsz
Ccr8	1.08966e-37	1.71465	0.087	0.027	1.23447e-33	CD4+ Treg	Ccr8
Slc25a19	4.16446e-37	1.61312	0.099	0.034	4.71792e-33	CD4+ Treg	Slc25a19
Ypel2	4.41025e-37	2.28144	0.056	0.011	4.99637e-33	CD4+ Treg	Ypel2
Rgs16	5.96701e-37	2.78275	0.049	0.008	6.76003e-33	CD4+ Treg	Rgs16
Stx11	1.09022e-36	2.08337	0.07	0.018	1.23511e-32	CD4+ Treg	Stx11
Arhgap31	5.0692e-36	0.929103	0.215	0.116	5.74289e-32	CD4+ Treg	Arhgap31
Anp32a	7.50765e-36	0.611125	0.399	0.27	8.50541e-32	CD4+ Treg	Anp32a
Pdcd1	1.93582e-35	1.21672	0.151	0.07	2.19309e-31	CD4+ Treg	Pdcd1
Il2rg	3.27337e-35	0.568055	0.529	0.412	3.7084e-31	CD4+ Treg	Il2rg
Tuba1c	4.16589e-35	1.11496	0.162	0.078	4.71953e-31	CD4+ Treg	Tuba1c
Metrnl	4.4003e-35	1.31543	0.128	0.054	4.9851e-31	CD4+ Treg	Metrnl
Trbv2	6.43344e-35	1.78821	0.081	0.025	7.28845e-31	CD4+ Treg	Trbv2
Npnt	6.67908e-35	3.81518	0.031	0.002	7.56673e-31	CD4+ Treg	Npnt
Igfbp7	2.08362e-34	1.12298	0.098	0.035	2.36053e-30	CD4+ Treg	Igfbp7
Rap1b	4.20843e-34	0.523359	0.491	0.361	4.76772e-30	CD4+ Treg	Rap1b
Ier5l	4.62455e-34	1.76945	0.081	0.026	5.23916e-30	CD4+ Treg	Ier5l
Tmbim1	5.82893e-34	2.39767	0.05	0.01	6.60359e-30	CD4+ Treg	Tmbim1
Rabac1	6.85399e-34	0.44746	0.616	0.498	7.76488e-30	CD4+ Treg	Rabac1
Sit1	7.99243e-34	0.901182	0.252	0.149	9.05462e-30	CD4+ Treg	Sit1
Pnrc1	1.68852e-33	0.468325	0.554	0.429	1.91292e-29	CD4+ Treg	Pnrc1
Bcl2a1b	2.89336e-33	0.766714	0.361	0.246	3.27788e-29	CD4+ Treg	Bcl2a1b
Prr7	3.16646e-33	1.36252	0.121	0.051	3.58728e-29	CD4+ Treg	Prr7
Ncmap	3.18965e-33	3.60218	0.03	0.002	3.61356e-29	CD4+ Treg	Ncmap
Batf	4.32042e-33	1.14804	0.167	0.084	4.8946e-29	CD4+ Treg	Batf
Irf4	5.94372e-33	2.2218	0.055	0.013	6.73364e-29	CD4+ Treg	Irf4
Mif4gd	7.51198e-33	0.862722	0.24	0.141	8.51032e-29	CD4+ Treg	Mif4gd
Cyb5a	7.76937e-33	0.593706	0.373	0.25	8.80192e-29	CD4+ Treg	Cyb5a
Psen2	2.87937e-32	0.991992	0.174	0.089	3.26204e-28	CD4+ Treg	Psen2
Birc3	3.40226e-32	0.947087	0.193	0.103	3.85442e-28	CD4+ Treg	Birc3
Mapkbp1	7.99861e-32	3.24581	0.032	0.003	9.06162e-28	CD4+ Treg	Mapkbp1
Nfkb1	8.03686e-32	0.703785	0.304	0.195	9.10495e-28	CD4+ Treg	Nfkb1
Pparg	9.21243e-32	1.52099	0.083	0.028	1.04368e-27	CD4+ Treg	Pparg
Gpx1	9.67544e-32	0.323743	0.489	0.35	1.09613e-27	CD4+ Treg	Gpx1
Csrp2	1.12044e-31	2.30944	0.046	0.009	1.26934e-27	CD4+ Treg	Csrp2
Reep5	5.68621e-31	0.5492	0.441	0.323	6.44191e-27	CD4+ Treg	Reep5
Zfp706	1.16257e-30	0.611549	0.368	0.255	1.31707e-26	CD4+ Treg	Zfp706
Dnajb13	1.39951e-30	1.57639	0.078	0.026	1.5855e-26	CD4+ Treg	Dnajb13
Gnb2	6.47995e-30	0.547196	0.445	0.332	7.34113e-26	CD4+ Treg	Gnb2
Lamtor4	1.05064e-29	0.690071	0.318	0.213	1.19027e-25	CD4+ Treg	Lamtor4
Msrb3	4.0157e-29	3.795	0.025	0.002	4.54939e-25	CD4+ Treg	Msrb3
Kcna4	4.11434e-29	4.88556	0.022	0.001	4.66114e-25	CD4+ Treg	Kcna4
Peli1	4.13092e-29	0.71116	0.257	0.159	4.67992e-25	CD4+ Treg	Peli1
Cd37	6.07842e-29	0.519854	0.472	0.361	6.88624e-25	CD4+ Treg	Cd37
Glipr1	2.55996e-28	0.964912	0.172	0.093	2.90018e-24	CD4+ Treg	Glipr1
Slc15a3	2.84324e-28	3.28911	0.027	0.002	3.2211e-24	CD4+ Treg	Slc15a3
Spcs2	3.96816e-28	0.663505	0.344	0.24	4.49553e-24	CD4+ Treg	Spcs2
Sorcs1	4.28469e-28	6.20749	0.019	0	4.85412e-24	CD4+ Treg	Sorcs1
Lat2	9.73756e-28	2.45261	0.039	0.007	1.10317e-23	CD4+ Treg	Lat2
Evi5	1.05321e-27	2.13842	0.047	0.011	1.19318e-23	CD4+ Treg	Evi5
Eif4e3	1.21023e-27	1.07073	0.13	0.062	1.37107e-23	CD4+ Treg	Eif4e3
Mgst2	1.79796e-27	1.22521	0.101	0.042	2.03691e-23	CD4+ Treg	Mgst2
Ypel3	3.67253e-27	0.578136	0.385	0.278	4.16061e-23	CD4+ Treg	Ypel3
Syt11	4.77287e-27	1.44458	0.081	0.031	5.40719e-23	CD4+ Treg	Syt11
Kdm2b	6.04962e-27	1.24351	0.127	0.062	6.85362e-23	CD4+ Treg	Kdm2b
Sypl	7.93181e-27	1.42556	0.079	0.029	8.98594e-23	CD4+ Treg	Sypl
Impa2	1.7408e-26	1.24491	0.099	0.042	1.97215e-22	CD4+ Treg	Impa2
Ccrl2	1.82867e-26	1.97723	0.064	0.021	2.0717e-22	CD4+ Treg	Ccrl2
Vill	2.36137e-26	2.23021	0.042	0.009	2.6752e-22	CD4+ Treg	Vill
Grap	2.42407e-26	0.748105	0.238	0.148	2.74623e-22	CD4+ Treg	Grap
Adap1	2.61362e-26	2.08961	0.045	0.01	2.96097e-22	CD4+ Treg	Adap1
Mmp9	2.95761e-26	1.75983	0.058	0.017	3.35068e-22	CD4+ Treg	Mmp9
Tmsb4x	3.25425e-26	0.169457	0.998	0.998	3.68674e-22	CD4+ Treg	Tmsb4x
Dusp5	4.32886e-26	0.705275	0.26	0.167	4.90416e-22	CD4+ Treg	Dusp5
Mlf1	2.79408e-25	2.83112	0.03	0.004	3.16541e-21	CD4+ Treg	Mlf1
Arl5c	7.28955e-25	1.29691	0.102	0.046	8.25833e-21	CD4+ Treg	Arl5c
Igflr1	9.44516e-25	1.0878	0.117	0.056	1.07004e-20	CD4+ Treg	Igflr1
Trav9-4	9.70575e-25	2.51846	0.035	0.007	1.09956e-20	CD4+ Treg	Trav9-4
Pou2f2	1.08244e-24	1.44381	0.073	0.027	1.2263e-20	CD4+ Treg	Pou2f2
Tctex1d2	1.10997e-24	2.53687	0.033	0.006	1.25748e-20	CD4+ Treg	Tctex1d2
Isg20	2.90931e-24	1.11553	0.096	0.042	3.29596e-20	CD4+ Treg	Isg20
Hcls1	3.92389e-24	0.777701	0.2	0.12	4.44537e-20	CD4+ Treg	Hcls1
Gimap7	4.05329e-24	0.599993	0.296	0.201	4.59198e-20	CD4+ Treg	Gimap7
Csf1	6.00914e-24	1.57448	0.059	0.019	6.80776e-20	CD4+ Treg	Csf1
Ptpn5	6.16202e-24	4.1371	0.019	0.001	6.98095e-20	CD4+ Treg	Ptpn5
Gpr146	7.18415e-24	1.92126	0.046	0.012	8.13893e-20	CD4+ Treg	Gpr146
Stap1	8.58915e-24	1.00176	0.127	0.064	9.73065e-20	CD4+ Treg	Stap1
Rtn4	9.35868e-24	0.841217	0.183	0.108	1.06024e-19	CD4+ Treg	Rtn4
Prdx1	1.77955e-23	0.491471	0.411	0.31	2.01605e-19	CD4+ Treg	Prdx1
Ctsb	2.20674e-23	0.650559	0.24	0.153	2.50002e-19	CD4+ Treg	Ctsb
Dusp4	2.9869e-23	2.11091	0.039	0.009	3.38386e-19	CD4+ Treg	Dusp4
Ptp4a2	3.073e-23	0.615439	0.288	0.195	3.4814e-19	CD4+ Treg	Ptp4a2
Arl6ip1	3.20076e-23	0.444049	0.425	0.319	3.62614e-19	CD4+ Treg	Arl6ip1
Fkbp3	5.25518e-23	0.543973	0.362	0.266	5.95359e-19	CD4+ Treg	Fkbp3
Rhoh	5.59625e-23	0.655574	0.238	0.153	6.33999e-19	CD4+ Treg	Rhoh
Penk	6.9858e-23	2.73521	0.025	0.003	7.91421e-19	CD4+ Treg	Penk
Tnfrsf25	1.40154e-22	1.02222	0.125	0.064	1.58781e-18	CD4+ Treg	Tnfrsf25
Phactr2	1.58895e-22	1.38302	0.069	0.026	1.80012e-18	CD4+ Treg	Phactr2
Dbndd2	2.00935e-22	1.46422	0.064	0.023	2.2764e-18	CD4+ Treg	Dbndd2
Pmaip1	3.06085e-22	1.80188	0.051	0.016	3.46763e-18	CD4+ Treg	Pmaip1
Mdh1	4.10399e-22	0.577161	0.326	0.234	4.64941e-18	CD4+ Treg	Mdh1
Cd5	5.46911e-22	0.632909	0.239	0.155	6.19596e-18	CD4+ Treg	Cd5
E230029C05Rik	5.83648e-22	3.16512	0.022	0.002	6.61214e-18	CD4+ Treg	E230029C05Rik
Etfb	1.27925e-21	0.631681	0.249	0.165	1.44926e-17	CD4+ Treg	Etfb
Tmbim4	1.31762e-21	0.71912	0.197	0.122	1.49274e-17	CD4+ Treg	Tmbim4
Rad51b	1.53579e-21	2.06479	0.037	0.009	1.73989e-17	CD4+ Treg	Rad51b
Il9r	1.67294e-21	1.65523	0.051	0.016	1.89528e-17	CD4+ Treg	Il9r
Sqstm1	3.07659e-21	0.624182	0.309	0.222	3.48547e-17	CD4+ Treg	Sqstm1
Polr2e	3.97279e-21	0.596261	0.258	0.174	4.50078e-17	CD4+ Treg	Polr2e
Tspan17	4.22747e-21	1.55448	0.054	0.018	4.7893e-17	CD4+ Treg	Tspan17
Rel	6.07181e-21	0.998887	0.128	0.069	6.87875e-17	CD4+ Treg	Rel
Trav5-4	8.11047e-21	2.64944	0.027	0.004	9.18835e-17	CD4+ Treg	Trav5-4
Cast	9.32838e-21	0.662164	0.229	0.15	1.05681e-16	CD4+ Treg	Cast
H2-Eb1	1.08388e-20	2.81518	0.023	0.003	1.22793e-16	CD4+ Treg	H2-Eb1
Akap7	1.09444e-20	1.73545	0.046	0.014	1.23989e-16	CD4+ Treg	Akap7
Sesn1	1.10351e-20	0.881467	0.157	0.092	1.25016e-16	CD4+ Treg	Sesn1
Snhg15	1.23462e-20	1.25718	0.127	0.069	1.3987e-16	CD4+ Treg	Snhg15
Tagln2	2.08033e-20	0.321997	0.717	0.634	2.35681e-16	CD4+ Treg	Tagln2
Itgb8	2.1851e-20	4.00782	0.017	0.001	2.4755e-16	CD4+ Treg	Itgb8
Cd80	2.25175e-20	2.40014	0.028	0.005	2.55101e-16	CD4+ Treg	Cd80
Ifngr1	2.46219e-20	0.352753	0.542	0.443	2.78942e-16	CD4+ Treg	Ifngr1
Rab11fip1	3.0835e-20	1.111	0.091	0.043	3.49329e-16	CD4+ Treg	Rab11fip1
Cnih4	3.54508e-20	0.829767	0.156	0.091	4.01622e-16	CD4+ Treg	Cnih4
Lilr4b	4.404e-20	1.1813	0.084	0.038	4.98929e-16	CD4+ Treg	Lilr4b
9330111N05Rik	5.82038e-20	2.34269	0.028	0.006	6.5939e-16	CD4+ Treg	9330111N05Rik
Irs2	7.80245e-20	1.57535	0.048	0.015	8.83939e-16	CD4+ Treg	Irs2
Ncf4	9.44775e-20	0.912076	0.128	0.071	1.07034e-15	CD4+ Treg	Ncf4
Pard3b	1.1264e-19	3.84492	0.017	0.001	1.2761e-15	CD4+ Treg	Pard3b
Tex30	1.14748e-19	1.19021	0.084	0.038	1.29998e-15	CD4+ Treg	Tex30
Mt3	1.27585e-19	2.33209	0.029	0.006	1.44541e-15	CD4+ Treg	Mt3
Ier3	1.78881e-19	1.65714	0.047	0.015	2.02654e-15	CD4+ Treg	Ier3
Etfbkmt	1.80254e-19	1.21003	0.073	0.031	2.0421e-15	CD4+ Treg	Etfbkmt
Magi1	1.83751e-19	1.81518	0.041	0.012	2.08171e-15	CD4+ Treg	Magi1
Grb2	1.96376e-19	0.593658	0.259	0.179	2.22474e-15	CD4+ Treg	Grb2
Tnfrsf1b	3.01306e-19	0.940346	0.12	0.065	3.41349e-15	CD4+ Treg	Tnfrsf1b
Ggh	5.06698e-19	0.989558	0.107	0.056	5.74038e-15	CD4+ Treg	Ggh
Adam8	5.3863e-19	1.44321	0.053	0.019	6.10214e-15	CD4+ Treg	Adam8
Ptprcap	9.58621e-19	0.330962	0.597	0.509	1.08602e-14	CD4+ Treg	Ptprcap
Dad1	9.90869e-19	0.459154	0.564	0.486	1.12256e-14	CD4+ Treg	Dad1
Rab20	1.47885e-18	1.64525	0.044	0.014	1.67539e-14	CD4+ Treg	Rab20
Crip2	1.70229e-18	1.182	0.068	0.029	1.92852e-14	CD4+ Treg	Crip2
Trav14n-3	1.92429e-18	1.55214	0.032	0.008	2.18003e-14	CD4+ Treg	Trav14n-3
C1qtnf12	2.95364e-18	1.82847	0.038	0.011	3.34618e-14	CD4+ Treg	C1qtnf12
Ctla2b	3.07202e-18	1.01019	0.088	0.042	3.48029e-14	CD4+ Treg	Ctla2b
Pck2	3.1824e-18	1.56608	0.046	0.015	3.60534e-14	CD4+ Treg	Pck2
Rnf157	4.3391e-18	1.23021	0.071	0.032	4.91576e-14	CD4+ Treg	Rnf157
Fam129a	4.48506e-18	0.820264	0.138	0.08	5.08112e-14	CD4+ Treg	Fam129a
Flicr	5.34953e-18	3.61488	0.016	0.001	6.06048e-14	CD4+ Treg	Flicr
Tasp1	5.36561e-18	0.685497	0.173	0.108	6.0787e-14	CD4+ Treg	Tasp1
Zeb2	6.68997e-18	1.29733	0.052	0.019	7.57906e-14	CD4+ Treg	Zeb2
Mgst3	7.53851e-18	1.18995	0.073	0.032	8.54038e-14	CD4+ Treg	Mgst3
Ergic1	7.82421e-18	1.19705	0.074	0.033	8.86405e-14	CD4+ Treg	Ergic1
Slc52a3	8.19652e-18	1.48319	0.05	0.018	9.28584e-14	CD4+ Treg	Slc52a3
Wipf3	8.27711e-18	3.96718	0.014	0.001	9.37713e-14	CD4+ Treg	Wipf3
Myo1d	8.62312e-18	2.60872	0.022	0.004	9.76913e-14	CD4+ Treg	Myo1d
Cib2	9.08002e-18	2.53138	0.023	0.004	1.02868e-13	CD4+ Treg	Cib2
Hspb1	9.24331e-18	2.86026	0.018	0.002	1.04718e-13	CD4+ Treg	Hspb1
Pkp3	9.45935e-18	0.533869	0.257	0.179	1.07165e-13	CD4+ Treg	Pkp3
Cnbp	1.1016e-17	0.361349	0.552	0.467	1.248e-13	CD4+ Treg	Cnbp
Chadl	1.13715e-17	3.65648	0.015	0.001	1.28828e-13	CD4+ Treg	Chadl
Gm44613	1.32266e-17	6.27461	0.011	0	1.49844e-13	CD4+ Treg	Gm44613
Matk	1.67845e-17	1.65722	0.042	0.013	1.90152e-13	CD4+ Treg	Matk
Sp6	2.38325e-17	2.56364	0.022	0.004	2.69998e-13	CD4+ Treg	Sp6
Shisa5	2.49897e-17	0.280159	0.651	0.564	2.83108e-13	CD4+ Treg	Shisa5
Zbtb38	2.7969e-17	1.00937	0.09	0.045	3.16861e-13	CD4+ Treg	Zbtb38
Cd48	2.85507e-17	0.492703	0.316	0.235	3.23451e-13	CD4+ Treg	Cd48
Adarb1	3.70123e-17	2.86764	0.019	0.002	4.19313e-13	CD4+ Treg	Adarb1
Egr1	4.84813e-17	1.51779	0.049	0.018	5.49245e-13	CD4+ Treg	Egr1
Ndrg1	5.06593e-17	1.44392	0.045	0.016	5.73919e-13	CD4+ Treg	Ndrg1
Got1	5.65542e-17	1.03227	0.097	0.051	6.40703e-13	CD4+ Treg	Got1
Ppm1l	6.08318e-17	2.66085	0.021	0.003	6.89164e-13	CD4+ Treg	Ppm1l
Anxa4	6.26487e-17	1.54055	0.043	0.015	7.09747e-13	CD4+ Treg	Anxa4
Ehd1	6.40517e-17	1.47495	0.049	0.018	7.25642e-13	CD4+ Treg	Ehd1
Cebpb	6.80951e-17	0.634982	0.226	0.156	7.71449e-13	CD4+ Treg	Cebpb
Atpif1	8.5983e-17	0.523016	0.265	0.189	9.74101e-13	CD4+ Treg	Atpif1
Irf5	8.63099e-17	1.44172	0.047	0.017	9.77805e-13	CD4+ Treg	Irf5
Chchd2	9.37729e-17	0.257355	0.716	0.651	1.06235e-12	CD4+ Treg	Chchd2
Bmp2k	9.78299e-17	1.34009	0.053	0.021	1.10832e-12	CD4+ Treg	Bmp2k
Ptpn13	1.03842e-16	0.737279	0.116	0.065	1.17643e-12	CD4+ Treg	Ptpn13
Picalm	1.47867e-16	0.712316	0.157	0.097	1.67519e-12	CD4+ Treg	Picalm
Itgb7	1.71308e-16	0.425558	0.371	0.288	1.94075e-12	CD4+ Treg	Itgb7
Tmem50a	1.78206e-16	0.362428	0.448	0.361	2.0189e-12	CD4+ Treg	Tmem50a
Alox8	1.96933e-16	3.00782	0.017	0.002	2.23105e-12	CD4+ Treg	Alox8
Atp6v0a1	2.34372e-16	2.93803	0.017	0.002	2.6552e-12	CD4+ Treg	Atp6v0a1
Gm17276	2.47603e-16	4.77453	0.011	0	2.80509e-12	CD4+ Treg	Gm17276
Sorbs1	3.04072e-16	1.44063	0.047	0.017	3.44483e-12	CD4+ Treg	Sorbs1
H2-Q6	4.01338e-16	0.480452	0.281	0.205	4.54676e-12	CD4+ Treg	H2-Q6
Neu3	4.76364e-16	1.97867	0.029	0.007	5.39673e-12	CD4+ Treg	Neu3
Prr13	6.50892e-16	0.389722	0.358	0.275	7.37395e-12	CD4+ Treg	Prr13
Pkm	6.5698e-16	0.452605	0.342	0.262	7.44292e-12	CD4+ Treg	Pkm
Zfp467	7.48977e-16	1.23943	0.054	0.022	8.48516e-12	CD4+ Treg	Zfp467
Aopep	7.57223e-16	0.595757	0.21	0.144	8.57858e-12	CD4+ Treg	Aopep
Pts	1.01519e-15	0.838292	0.117	0.068	1.15011e-11	CD4+ Treg	Pts
Cyp11a1	1.21419e-15	5.3595	0.01	0	1.37555e-11	CD4+ Treg	Cyp11a1
4931406C07Rik	1.26197e-15	1.54903	0.04	0.014	1.42969e-11	CD4+ Treg	4931406C07Rik
Glmp	1.48143e-15	0.66153	0.168	0.109	1.67831e-11	CD4+ Treg	Glmp
Tfrc	1.65363e-15	2.01043	0.027	0.007	1.8734e-11	CD4+ Treg	Tfrc
AI467606	1.6924e-15	0.705485	0.17	0.111	1.91731e-11	CD4+ Treg	AI467606
Cdipt	1.8856e-15	0.690029	0.156	0.099	2.1362e-11	CD4+ Treg	Cdipt
Castor1	3.00686e-15	1.3201	0.052	0.021	3.40647e-11	CD4+ Treg	Castor1
Ube2f	3.2809e-15	0.791397	0.12	0.07	3.71693e-11	CD4+ Treg	Ube2f
Nckap5	3.43492e-15	3.65648	0.013	0.001	3.89143e-11	CD4+ Treg	Nckap5
Crlf2	3.96079e-15	0.637785	0.172	0.112	4.48718e-11	CD4+ Treg	Crlf2
Cd74	4.26719e-15	1.60093	0.049	0.02	4.83429e-11	CD4+ Treg	Cd74
Ywhah	4.49736e-15	0.486408	0.295	0.222	5.09506e-11	CD4+ Treg	Ywhah
Rnf130	4.97941e-15	0.759893	0.129	0.078	5.64117e-11	CD4+ Treg	Rnf130
Cycs	4.9851e-15	0.477335	0.316	0.242	5.64762e-11	CD4+ Treg	Cycs
Ier5	5.53538e-15	0.692805	0.16	0.103	6.27103e-11	CD4+ Treg	Ier5
Pros1	5.89301e-15	1.5336	0.04	0.014	6.6762e-11	CD4+ Treg	Pros1
Cmpk1	6.44358e-15	0.563494	0.203	0.139	7.29993e-11	CD4+ Treg	Cmpk1
Morrbid	7.4099e-15	1.12273	0.063	0.029	8.39468e-11	CD4+ Treg	Morrbid
Muc1	1.1766e-14	1.78964	0.029	0.008	1.33296e-10	CD4+ Treg	Muc1
B9d1	1.25072e-14	3.02163	0.015	0.002	1.41694e-10	CD4+ Treg	B9d1
Mgat4b	1.25762e-14	1.47004	0.039	0.014	1.42476e-10	CD4+ Treg	Mgat4b
Arf4	1.29133e-14	0.526884	0.234	0.167	1.46295e-10	CD4+ Treg	Arf4
Tpd52	1.52672e-14	0.969127	0.084	0.044	1.72962e-10	CD4+ Treg	Tpd52
Gm34680	1.70586e-14	4.18441	0.011	0	1.93256e-10	CD4+ Treg	Gm34680
Tmem123	3.0259e-14	0.752165	0.131	0.081	3.42804e-10	CD4+ Treg	Tmem123
Tmem109	3.36495e-14	0.892343	0.098	0.055	3.81215e-10	CD4+ Treg	Tmem109
Ccdc69	3.52009e-14	1.02572	0.069	0.034	3.98791e-10	CD4+ Treg	Ccdc69
Trav6-5	3.97999e-14	1.23021	0.047	0.019	4.50893e-10	CD4+ Treg	Trav6-5
Sat1	4.41091e-14	0.590331	0.232	0.168	4.99711e-10	CD4+ Treg	Sat1
Lrrc8c	6.49211e-14	0.684421	0.145	0.093	7.35491e-10	CD4+ Treg	Lrrc8c
Cd320	6.71309e-14	1.05794	0.069	0.034	7.60526e-10	CD4+ Treg	Cd320
Prdx4	7.5814e-14	0.907154	0.088	0.048	8.58897e-10	CD4+ Treg	Prdx4
Izumo1r	9.58758e-14	0.603909	0.105	0.061	1.08618e-09	CD4+ Treg	Izumo1r
Ahnak	1.03569e-13	0.339862	0.506	0.43	1.17333e-09	CD4+ Treg	Ahnak
Dctn6	1.04116e-13	0.592961	0.19	0.131	1.17953e-09	CD4+ Treg	Dctn6
Car5b	1.07246e-13	1.70938	0.031	0.01	1.21499e-09	CD4+ Treg	Car5b
Nck2	1.18064e-13	0.870592	0.092	0.051	1.33755e-09	CD4+ Treg	Nck2
Tm2d3	1.19131e-13	0.878884	0.094	0.053	1.34963e-09	CD4+ Treg	Tm2d3
Alad	1.2598e-13	0.963933	0.076	0.039	1.42722e-09	CD4+ Treg	Alad
Eed	1.33968e-13	0.780329	0.108	0.063	1.51773e-09	CD4+ Treg	Eed
Rhog	1.61735e-13	0.428709	0.298	0.227	1.8323e-09	CD4+ Treg	Rhog
Gla	1.72086e-13	1.96718	0.028	0.008	1.94956e-09	CD4+ Treg	Gla
Psd	1.80022e-13	4.1371	0.01	0	2.03946e-09	CD4+ Treg	Psd
Kdm6b	2.05378e-13	0.981636	0.077	0.041	2.32673e-09	CD4+ Treg	Kdm6b
Prdm1	2.16728e-13	1.16748	0.047	0.019	2.45531e-09	CD4+ Treg	Prdm1
Ccr9	2.2101e-13	2.19068	0.022	0.005	2.50383e-09	CD4+ Treg	Ccr9
Klf6	2.47691e-13	0.425854	0.445	0.375	2.80609e-09	CD4+ Treg	Klf6
Dtnb	3.1411e-13	0.804287	0.1	0.058	3.55856e-09	CD4+ Treg	Dtnb
Ppp1r3f	3.47711e-13	1.80571	0.026	0.007	3.93921e-09	CD4+ Treg	Ppp1r3f
2010204K13Rik	3.5938e-13	2.78041	0.014	0.002	4.07141e-09	CD4+ Treg	2010204K13Rik
Snx20	3.66189e-13	0.693185	0.123	0.076	4.14855e-09	CD4+ Treg	Snx20
Txndc17	3.94259e-13	0.476287	0.252	0.187	4.46656e-09	CD4+ Treg	Txndc17
Gng10	4.13097e-13	0.492009	0.229	0.166	4.67997e-09	CD4+ Treg	Gng10
Ikzf4	4.29393e-13	1.91247	0.024	0.006	4.86459e-09	CD4+ Treg	Ikzf4
Trbv5	4.68154e-13	1.31915	0.048	0.021	5.30371e-09	CD4+ Treg	Trbv5
Lgmn	5.00773e-13	2.42286	0.017	0.003	5.67326e-09	CD4+ Treg	Lgmn
Creg1	6.14002e-13	1.00455	0.066	0.033	6.95603e-09	CD4+ Treg	Creg1
Ccnd2	6.2103e-13	0.445445	0.282	0.215	7.03565e-09	CD4+ Treg	Ccnd2
Echdc2	6.66885e-13	3.12833	0.013	0.002	7.55514e-09	CD4+ Treg	Echdc2
Nr4a3	7.78421e-13	0.946004	0.078	0.042	8.81873e-09	CD4+ Treg	Nr4a3
Ptges3	9.12208e-13	0.498961	0.24	0.178	1.03344e-08	CD4+ Treg	Ptges3
Tgfb1	1.04555e-12	0.487185	0.211	0.151	1.18451e-08	CD4+ Treg	Tgfb1
Hpgds	1.30953e-12	3.14775	0.012	0.001	1.48357e-08	CD4+ Treg	Hpgds
Faim	1.57251e-12	0.908285	0.08	0.044	1.78149e-08	CD4+ Treg	Faim
Gm13684	2.64219e-12	2.8517	0.013	0.002	2.99334e-08	CD4+ Treg	Gm13684
Sh3bp4	3.20664e-12	2.58776	0.014	0.002	3.6328e-08	CD4+ Treg	Sh3bp4
Cd99l2	3.25172e-12	1.47814	0.033	0.012	3.68387e-08	CD4+ Treg	Cd99l2
Hist3h2ba	3.27355e-12	1.08501	0.057	0.028	3.7086e-08	CD4+ Treg	Hist3h2ba
Coq10b	4.45515e-12	0.635225	0.154	0.104	5.04724e-08	CD4+ Treg	Coq10b
Trim46	4.64365e-12	1.7361	0.025	0.007	5.26079e-08	CD4+ Treg	Trim46
Arl14ep	5.76707e-12	1.23021	0.046	0.02	6.53351e-08	CD4+ Treg	Arl14ep
Cdkn2b	6.80092e-12	2.81518	0.013	0.002	7.70476e-08	CD4+ Treg	Cdkn2b
Olfr1259	6.93248e-12	1.18477	0.043	0.018	7.8538e-08	CD4+ Treg	Olfr1259
Wnk1	6.94043e-12	0.536782	0.196	0.141	7.86281e-08	CD4+ Treg	Wnk1
Pcsk4	8.604e-12	1.7361	0.025	0.007	9.74747e-08	CD4+ Treg	Pcsk4
Cdkn2a	8.68528e-12	2.20107	0.017	0.003	9.83955e-08	CD4+ Treg	Cdkn2a
Mapk12	9.32429e-12	2.65648	0.014	0.002	1.05635e-07	CD4+ Treg	Mapk12
Atxn1	1.01152e-11	0.378446	0.234	0.172	1.14595e-07	CD4+ Treg	Atxn1
Birc2	1.19991e-11	0.805715	0.091	0.053	1.35938e-07	CD4+ Treg	Birc2
Kcnn4	1.41547e-11	0.569327	0.158	0.108	1.60359e-07	CD4+ Treg	Kcnn4
Klf7	1.5774e-11	0.908285	0.067	0.035	1.78704e-07	CD4+ Treg	Klf7
Sik1	1.62992e-11	0.741297	0.1	0.06	1.84654e-07	CD4+ Treg	Sik1
Ubl5	1.65829e-11	0.260288	0.532	0.459	1.87867e-07	CD4+ Treg	Ubl5
Ptms	1.99041e-11	0.646398	0.135	0.09	2.25494e-07	CD4+ Treg	Ptms
Hif1a	2.20598e-11	0.494274	0.18	0.127	2.49916e-07	CD4+ Treg	Hif1a
Cela1	2.26535e-11	1.69488	0.024	0.007	2.56642e-07	CD4+ Treg	Cela1
Calcrl	2.41399e-11	1.1456	0.05	0.024	2.73481e-07	CD4+ Treg	Calcrl
Utf1	2.74028e-11	1.97564	0.019	0.005	3.10447e-07	CD4+ Treg	Utf1
Vps28	2.97255e-11	0.302691	0.391	0.321	3.36761e-07	CD4+ Treg	Vps28
Nfil3	3.09213e-11	1.02376	0.056	0.028	3.50308e-07	CD4+ Treg	Nfil3
Ehd4	3.41204e-11	1.25552	0.04	0.017	3.8655e-07	CD4+ Treg	Ehd4
BC004004	3.66451e-11	0.54383	0.162	0.112	4.15152e-07	CD4+ Treg	BC004004
Arl4a	4.0243e-11	0.790199	0.092	0.055	4.55913e-07	CD4+ Treg	Arl4a
Laptm4b	4.29035e-11	1.13842	0.046	0.021	4.86054e-07	CD4+ Treg	Laptm4b
Arhgef12	5.25998e-11	1.28365	0.038	0.016	5.95903e-07	CD4+ Treg	Arhgef12
Clcn5	5.76312e-11	1.47924	0.029	0.01	6.52904e-07	CD4+ Treg	Clcn5
Reep3	6.21203e-11	0.731873	0.098	0.06	7.03761e-07	CD4+ Treg	Reep3
Anxa11	6.24586e-11	0.679398	0.116	0.074	7.07593e-07	CD4+ Treg	Anxa11
Gm13832	6.64282e-11	3.28084	0.01	0.001	7.52565e-07	CD4+ Treg	Gm13832
Prkcg	7.12553e-11	2.5003	0.014	0.002	8.07252e-07	CD4+ Treg	Prkcg
Jcad	7.15153e-11	2.42815	0.014	0.002	8.10196e-07	CD4+ Treg	Jcad
Gsto1	7.26759e-11	1.04325	0.054	0.027	8.23346e-07	CD4+ Treg	Gsto1
Psma3	7.43015e-11	0.345473	0.345	0.28	8.41762e-07	CD4+ Treg	Psma3
Ppm1b	9.05993e-11	0.776986	0.08	0.046	1.0264e-06	CD4+ Treg	Ppm1b
Osbpl3	9.22056e-11	0.55377	0.146	0.1	1.0446e-06	CD4+ Treg	Osbpl3
Syngr2	1.1105e-10	0.63703	0.119	0.077	1.25808e-06	CD4+ Treg	Syngr2
Gabarap	1.12997e-10	0.254445	0.461	0.389	1.28014e-06	CD4+ Treg	Gabarap
Hsf2	1.19326e-10	1.94071	0.019	0.005	1.35184e-06	CD4+ Treg	Hsf2
Pdcd1lg2	1.43353e-10	0.707587	0.09	0.054	1.62404e-06	CD4+ Treg	Pdcd1lg2
4930565D16Rik	1.44324e-10	2.87407	0.011	0.002	1.63505e-06	CD4+ Treg	4930565D16Rik
Calm2	1.57406e-10	0.34647	0.343	0.279	1.78326e-06	CD4+ Treg	Calm2
Ptpn9	1.58032e-10	0.870317	0.08	0.047	1.79034e-06	CD4+ Treg	Ptpn9
Mid1	1.58679e-10	1.39371	0.029	0.011	1.79767e-06	CD4+ Treg	Mid1
Creb3l1	1.68073e-10	2.1631	0.015	0.003	1.9041e-06	CD4+ Treg	Creb3l1
Pycr2	1.71325e-10	0.704261	0.114	0.074	1.94094e-06	CD4+ Treg	Pycr2
A430093F15Rik	1.77822e-10	0.765372	0.082	0.048	2.01454e-06	CD4+ Treg	A430093F15Rik
Pttg1	1.79546e-10	0.40315	0.25	0.192	2.03407e-06	CD4+ Treg	Pttg1
Mxi1	1.83971e-10	1.0503	0.044	0.021	2.08421e-06	CD4+ Treg	Mxi1
Dyrk3	1.89834e-10	2.30421	0.014	0.003	2.15062e-06	CD4+ Treg	Dyrk3
Nucb2	2.23724e-10	2.00782	0.017	0.004	2.53457e-06	CD4+ Treg	Nucb2
Nadk	2.32614e-10	0.756282	0.082	0.049	2.63529e-06	CD4+ Treg	Nadk
F730043M19Rik	2.37445e-10	1.09567	0.046	0.022	2.69001e-06	CD4+ Treg	F730043M19Rik
Ebpl	2.47473e-10	0.563275	0.148	0.103	2.80363e-06	CD4+ Treg	Ebpl
Lgals9	2.54575e-10	0.47452	0.197	0.145	2.88408e-06	CD4+ Treg	Lgals9
Sdhb	2.60373e-10	0.418048	0.25	0.194	2.94976e-06	CD4+ Treg	Sdhb
Tnip3	2.63885e-10	2.86764	0.01	0.001	2.98955e-06	CD4+ Treg	Tnip3
Gpr65	2.96641e-10	0.853083	0.077	0.045	3.36064e-06	CD4+ Treg	Gpr65
Gm17056	3.05436e-10	1.36297	0.031	0.012	3.46029e-06	CD4+ Treg	Gm17056
Cers2	3.06627e-10	0.652533	0.113	0.074	3.47378e-06	CD4+ Treg	Cers2
Pld3	3.50169e-10	0.563523	0.163	0.116	3.96707e-06	CD4+ Treg	Pld3
Ptafr	3.55925e-10	1.84027	0.019	0.006	4.03228e-06	CD4+ Treg	Ptafr
Sfr1	3.88765e-10	0.465824	0.213	0.16	4.40432e-06	CD4+ Treg	Sfr1
Tsc22d3	4.75273e-10	0.491982	0.317	0.26	5.38436e-06	CD4+ Treg	Tsc22d3
Rhoc	4.77627e-10	0.769732	0.084	0.051	5.41104e-06	CD4+ Treg	Rhoc
Anp32b	4.82171e-10	0.360545	0.282	0.224	5.46252e-06	CD4+ Treg	Anp32b
Cdk5rap1	4.94851e-10	1.58385	0.024	0.008	5.60617e-06	CD4+ Treg	Cdk5rap1
Spint2	5.46776e-10	0.440877	0.209	0.156	6.19443e-06	CD4+ Treg	Spint2
Lxn	5.605e-10	0.827728	0.07	0.04	6.34991e-06	CD4+ Treg	Lxn
Zc3h12a	5.69032e-10	0.872661	0.066	0.037	6.44656e-06	CD4+ Treg	Zc3h12a
Bmpr1a	5.7951e-10	1.3661	0.031	0.012	6.56527e-06	CD4+ Treg	Bmpr1a
Adrb2	5.92227e-10	1.14891	0.04	0.018	6.70934e-06	CD4+ Treg	Adrb2
Adck5	5.93819e-10	1.25823	0.036	0.015	6.72738e-06	CD4+ Treg	Adck5
Raet1e	6.09922e-10	0.83144	0.075	0.043	6.9098e-06	CD4+ Treg	Raet1e
Cdkn2d	6.73453e-10	0.568565	0.163	0.117	7.62955e-06	CD4+ Treg	Cdkn2d
Ddit4	6.82224e-10	0.692076	0.103	0.066	7.72892e-06	CD4+ Treg	Ddit4
Tnfaip8l1	7.16759e-10	1.05668	0.046	0.023	8.12017e-06	CD4+ Treg	Tnfaip8l1
Nsdhl	8.13533e-10	1.24315	0.037	0.016	9.21651e-06	CD4+ Treg	Nsdhl
Ppp2ca	8.65051e-10	0.457128	0.209	0.158	9.80016e-06	CD4+ Treg	Ppp2ca
Klf10	1.02459e-09	1.09271	0.045	0.022	1.16075e-05	CD4+ Treg	Klf10
Tbc1d30	1.02531e-09	1.6599	0.022	0.007	1.16158e-05	CD4+ Treg	Tbc1d30
Hemk1	1.04716e-09	1.59278	0.022	0.007	1.18633e-05	CD4+ Treg	Hemk1
Sh3bgrl	1.06164e-09	0.627897	0.104	0.067	1.20273e-05	CD4+ Treg	Sh3bgrl
Tob2	1.12411e-09	0.752471	0.079	0.047	1.2735e-05	CD4+ Treg	Tob2
Skil	1.13847e-09	0.914437	0.063	0.035	1.28977e-05	CD4+ Treg	Skil
Spock2	1.25556e-09	1.43666	0.026	0.009	1.42243e-05	CD4+ Treg	Spock2
Pvrig	1.38899e-09	1.14568	0.04	0.019	1.57359e-05	CD4+ Treg	Pvrig
Chmp4c	1.40494e-09	2.45261	0.012	0.002	1.59166e-05	CD4+ Treg	Chmp4c
Ets2	1.4068e-09	1.19104	0.037	0.017	1.59377e-05	CD4+ Treg	Ets2
Capza2	1.7742e-09	0.463391	0.196	0.147	2.00999e-05	CD4+ Treg	Capza2
Fam107b	1.98714e-09	0.286969	0.376	0.314	2.25123e-05	CD4+ Treg	Fam107b
Hopxos	2.024e-09	1.73064	0.02	0.006	2.29299e-05	CD4+ Treg	Hopxos
Tnfrsf13b	2.24612e-09	1.02668	0.046	0.023	2.54463e-05	CD4+ Treg	Tnfrsf13b
Gas2	2.25527e-09	2.16608	0.014	0.003	2.55499e-05	CD4+ Treg	Gas2
Slc36a1	2.60546e-09	1.62876	0.02	0.007	2.95173e-05	CD4+ Treg	Slc36a1
2210417A02Rik	2.68115e-09	1.87791	0.016	0.004	3.03747e-05	CD4+ Treg	2210417A02Rik
Ift43	2.97632e-09	2.15621	0.013	0.003	3.37187e-05	CD4+ Treg	Ift43
St3gal2	2.99179e-09	1.48895	0.023	0.008	3.3894e-05	CD4+ Treg	St3gal2
Mdh2	3.12683e-09	0.342812	0.298	0.241	3.54239e-05	CD4+ Treg	Mdh2
Pqlc3	3.13631e-09	0.781387	0.073	0.043	3.55312e-05	CD4+ Treg	Pqlc3
Ablim3	3.21421e-09	0.97097	0.044	0.022	3.64138e-05	CD4+ Treg	Ablim3
Mfsd10	3.51037e-09	0.697143	0.076	0.046	3.9769e-05	CD4+ Treg	Mfsd10
Rab6b	3.61458e-09	0.781387	0.072	0.043	4.09496e-05	CD4+ Treg	Rab6b
Spin1	4.39409e-09	0.725104	0.088	0.055	4.97806e-05	CD4+ Treg	Spin1
Ubl3	4.44697e-09	0.467475	0.183	0.136	5.03797e-05	CD4+ Treg	Ubl3
Slc36a3os	4.48498e-09	1.36587	0.027	0.011	5.08103e-05	CD4+ Treg	Slc36a3os
Camk2b	4.58748e-09	0.750841	0.093	0.059	5.19716e-05	CD4+ Treg	Camk2b
Tmem205	4.66329e-09	1.83061	0.017	0.005	5.28304e-05	CD4+ Treg	Tmem205
Suox	4.68262e-09	1.33874	0.024	0.009	5.30494e-05	CD4+ Treg	Suox
Tnfrsf10b	4.69386e-09	1.23021	0.035	0.016	5.31767e-05	CD4+ Treg	Tnfrsf10b
Plod2	5.31483e-09	1.65402	0.019	0.006	6.02117e-05	CD4+ Treg	Plod2
Irf8	5.4047e-09	1.54472	0.028	0.011	6.12299e-05	CD4+ Treg	Irf8
Ica1	5.61038e-09	2.02858	0.014	0.003	6.356e-05	CD4+ Treg	Ica1
Gsn	6.05621e-09	1.38222	0.025	0.009	6.86108e-05	CD4+ Treg	Gsn
Sdhaf1	6.62123e-09	0.753583	0.079	0.049	7.50119e-05	CD4+ Treg	Sdhaf1
Ankrd55	7.20626e-09	1.86408	0.015	0.004	8.16397e-05	CD4+ Treg	Ankrd55
Tmed8	7.28471e-09	1.3006	0.028	0.012	8.25285e-05	CD4+ Treg	Tmed8
Gnb4	1.07158e-08	1.30928	0.026	0.01	0.000121399	CD4+ Treg	Gnb4
Atp6v0e	1.10965e-08	0.251554	0.399	0.339	0.000125712	CD4+ Treg	Atp6v0e
Rogdi	1.17408e-08	1.57814	0.02	0.007	0.000133011	CD4+ Treg	Rogdi
Malt1	1.4123e-08	0.39823	0.187	0.141	0.000159999	CD4+ Treg	Malt1
Tmed10	1.45748e-08	0.365983	0.233	0.183	0.000165118	CD4+ Treg	Tmed10
Scamp2	1.62813e-08	0.554215	0.118	0.081	0.000184451	CD4+ Treg	Scamp2
Mast4	1.84846e-08	1.26124	0.031	0.014	0.000209412	CD4+ Treg	Mast4
Ppp1r12a	1.85283e-08	0.317892	0.308	0.253	0.000209908	CD4+ Treg	Ppp1r12a
Txnip	1.91357e-08	0.474892	0.282	0.234	0.000216788	CD4+ Treg	Txnip
Slc24a3	2.04015e-08	2.26769	0.012	0.003	0.000231128	CD4+ Treg	Slc24a3
Pqlc1	2.05577e-08	1.26974	0.026	0.01	0.000232898	CD4+ Treg	Pqlc1
Cdkn1b	2.07299e-08	0.437118	0.192	0.147	0.000234849	CD4+ Treg	Cdkn1b
Fkbp5	2.1613e-08	0.643599	0.096	0.063	0.000244853	CD4+ Treg	Fkbp5
Ddx5	2.39398e-08	0.207196	0.607	0.555	0.000271214	CD4+ Treg	Ddx5
M6pr	2.44363e-08	0.466174	0.153	0.112	0.000276839	CD4+ Treg	M6pr
H2-T23	2.46828e-08	0.289919	0.383	0.328	0.000279631	CD4+ Treg	H2-T23
Snx18	2.65262e-08	0.744786	0.066	0.039	0.000300515	CD4+ Treg	Snx18
Tfpi	2.78181e-08	2.45261	0.01	0.002	0.000315151	CD4+ Treg	Tfpi
Snx3	2.80325e-08	0.307155	0.31	0.256	0.00031758	CD4+ Treg	Snx3
Ube2e3	2.82622e-08	0.889176	0.052	0.029	0.000320183	CD4+ Treg	Ube2e3
Serinc1	2.9115e-08	0.649197	0.084	0.054	0.000329844	CD4+ Treg	Serinc1
Csgalnact1	2.93236e-08	1.6113	0.019	0.006	0.000332207	CD4+ Treg	Csgalnact1
Nol10	2.93957e-08	0.842656	0.055	0.031	0.000333024	CD4+ Treg	Nol10
Retreg1	3.04251e-08	0.555983	0.111	0.076	0.000344686	CD4+ Treg	Retreg1
Acot11	3.08566e-08	1.32839	0.026	0.011	0.000349574	CD4+ Treg	Acot11
Yaf2	3.27813e-08	0.552653	0.12	0.083	0.000371379	CD4+ Treg	Yaf2
S100a1	3.46477e-08	1.2467	0.03	0.013	0.000392524	CD4+ Treg	S100a1
Rnf187	3.54183e-08	0.412231	0.198	0.152	0.000401254	CD4+ Treg	Rnf187
Trappc6b	3.58123e-08	0.482367	0.166	0.124	0.000405718	CD4+ Treg	Trappc6b
Specc1	3.58359e-08	1.55884	0.019	0.006	0.000405985	CD4+ Treg	Specc1
Fosl2	3.69772e-08	0.711746	0.074	0.046	0.000418914	CD4+ Treg	Fosl2
Eci1	3.76142e-08	0.649042	0.087	0.056	0.000426131	CD4+ Treg	Eci1
Rgs10	4.25506e-08	0.45229	0.126	0.088	0.000482056	CD4+ Treg	Rgs10
Idi1	4.51982e-08	0.948069	0.043	0.022	0.000512051	CD4+ Treg	Idi1
Tmem237	4.88875e-08	1.41925	0.02	0.007	0.000553847	CD4+ Treg	Tmem237
Nt5c	4.97466e-08	0.297867	0.345	0.291	0.000563579	CD4+ Treg	Nt5c
Morf4l1	4.993e-08	0.306525	0.316	0.262	0.000565657	CD4+ Treg	Morf4l1
Prelid1	5.23384e-08	0.264057	0.387	0.331	0.000592941	CD4+ Treg	Prelid1
Mob3a	5.54068e-08	0.421156	0.163	0.121	0.000627703	CD4+ Treg	Mob3a
Ube2b	5.59454e-08	0.318917	0.278	0.226	0.000633806	CD4+ Treg	Ube2b
Trav13-2	5.70977e-08	1.72325	0.011	0.003	0.000646859	CD4+ Treg	Trav13-2
Atp6v0c	5.77448e-08	0.320262	0.294	0.241	0.000654191	CD4+ Treg	Atp6v0c
Ghitm	6.83259e-08	0.383836	0.198	0.153	0.000774064	CD4+ Treg	Ghitm
Grik3	7.037e-08	0.322164	0.302	0.25	0.000797222	CD4+ Treg	Grik3
Stat3	7.67858e-08	0.567426	0.134	0.097	0.000869907	CD4+ Treg	Stat3
Ncoa3	8.1908e-08	0.53786	0.099	0.067	0.000927936	CD4+ Treg	Ncoa3
Arl8a	8.58443e-08	0.571571	0.104	0.071	0.00097253	CD4+ Treg	Arl8a
Agpat4	8.70404e-08	0.781544	0.056	0.032	0.000986081	CD4+ Treg	Agpat4
Zdhhc23	8.78696e-08	1.26974	0.025	0.01	0.000995475	CD4+ Treg	Zdhhc23
Ralbp1	8.79205e-08	0.452842	0.167	0.126	0.000996051	CD4+ Treg	Ralbp1
Fah	9.02685e-08	1.11116	0.032	0.015	0.00102265	CD4+ Treg	Fah
Mapkapk3	9.7642e-08	0.562625	0.109	0.076	0.00110619	CD4+ Treg	Mapkapk3
Cobll1	1.12567e-07	0.580295	0.101	0.069	0.00127527	CD4+ Treg	Cobll1
Il18	1.13147e-07	2.03757	0.012	0.003	0.00128184	CD4+ Treg	Il18
Rrad	1.15069e-07	0.847493	0.064	0.039	0.00130361	CD4+ Treg	Rrad
Aprt	1.19789e-07	0.336498	0.305	0.256	0.00135708	CD4+ Treg	Aprt
Gm42722	1.41273e-07	0.780241	0.052	0.03	0.00160048	CD4+ Treg	Gm42722
Ciao2b	1.46493e-07	0.376262	0.206	0.161	0.00165962	CD4+ Treg	Ciao2b
Bsg	1.48574e-07	0.364487	0.216	0.17	0.00168319	CD4+ Treg	Bsg
Rhof	1.49427e-07	0.557953	0.114	0.08	0.00169286	CD4+ Treg	Rhof
Lactb	1.56545e-07	0.863891	0.045	0.024	0.0017735	CD4+ Treg	Lactb
Pear1	1.56782e-07	1.08211	0.037	0.019	0.00177618	CD4+ Treg	Pear1
Cyth4	1.62221e-07	0.438239	0.153	0.114	0.0018378	CD4+ Treg	Cyth4
Derl1	1.67116e-07	0.503734	0.123	0.088	0.00189326	CD4+ Treg	Derl1
Spty2d1	1.68481e-07	0.699228	0.077	0.049	0.00190872	CD4+ Treg	Spty2d1
Ppp2r3a	1.96356e-07	1.81518	0.014	0.004	0.00222451	CD4+ Treg	Ppp2r3a
Cep85l	1.97781e-07	1.19068	0.025	0.011	0.00224066	CD4+ Treg	Cep85l
Phf11b	2.03717e-07	0.52693	0.106	0.073	0.00230791	CD4+ Treg	Phf11b
Apbb1	2.22715e-07	1.61208	0.015	0.005	0.00252314	CD4+ Treg	Apbb1
Sacm1l	2.39198e-07	0.625554	0.069	0.043	0.00270987	CD4+ Treg	Sacm1l
Selenof	2.40814e-07	0.289603	0.321	0.27	0.00272818	CD4+ Treg	Selenof
Jak2	2.5105e-07	0.350447	0.164	0.124	0.00284415	CD4+ Treg	Jak2
Fbxo6	2.54212e-07	0.623555	0.077	0.05	0.00287996	CD4+ Treg	Fbxo6
Klf4	2.56232e-07	0.995257	0.043	0.024	0.00290285	CD4+ Treg	Klf4
Cass4	3.03922e-07	0.784148	0.048	0.027	0.00344313	CD4+ Treg	Cass4
Pim3	3.11177e-07	0.906558	0.053	0.031	0.00352533	CD4+ Treg	Pim3
H3f3a	3.12217e-07	0.161938	0.637	0.587	0.0035371	CD4+ Treg	H3f3a
Edf1	3.23226e-07	0.212109	0.472	0.417	0.00366183	CD4+ Treg	Edf1
Vat1	3.29499e-07	0.989205	0.035	0.018	0.0037329	CD4+ Treg	Vat1
Trav13-4-dv7	3.60834e-07	1.90264	0.017	0.006	0.00408789	CD4+ Treg	Trav13-4-dv7
Dot1l	3.78989e-07	0.846202	0.048	0.028	0.00429356	CD4+ Treg	Dot1l
Nme1	3.95933e-07	0.239011	0.398	0.343	0.00448552	CD4+ Treg	Nme1
Rasgrp4	4.04311e-07	1.15715	0.026	0.012	0.00458044	CD4+ Treg	Rasgrp4
Tbc1d10a	4.16517e-07	0.640677	0.074	0.047	0.00471872	CD4+ Treg	Tbc1d10a
Arf1	4.47976e-07	0.274735	0.327	0.276	0.00507512	CD4+ Treg	Arf1
Fdps	4.71241e-07	0.703078	0.082	0.055	0.00533869	CD4+ Treg	Fdps
Cd83	5.38183e-07	1.29075	0.021	0.008	0.00609707	CD4+ Treg	Cd83
Prelid3b	5.62221e-07	0.59727	0.094	0.064	0.0063694	CD4+ Treg	Prelid3b
Cxcl10	5.63972e-07	1.59997	0.017	0.006	0.00638923	CD4+ Treg	Cxcl10
A330023F24Rik	6.22577e-07	0.871526	0.042	0.023	0.00705317	CD4+ Treg	A330023F24Rik
Atp5d	6.25196e-07	0.213551	0.506	0.457	0.00708284	CD4+ Treg	Atp5d
Taldo1	6.27057e-07	0.287267	0.308	0.26	0.00710393	CD4+ Treg	Taldo1
Med11	6.54656e-07	0.500434	0.109	0.077	0.0074166	CD4+ Treg	Med11
Lpcat2	6.90465e-07	0.960452	0.037	0.019	0.00782227	CD4+ Treg	Lpcat2
Hmgcr	7.18426e-07	0.766081	0.064	0.04	0.00813905	CD4+ Treg	Hmgcr
Ergic3	8.20703e-07	0.463516	0.126	0.092	0.00929774	CD4+ Treg	Ergic3
Mansc1	8.47337e-07	1.93648	0.01	0.003	0.00959948	CD4+ Treg	Mansc1
Aup1	8.47519e-07	0.352376	0.234	0.191	0.00960154	CD4+ Treg	Aup1
Bex2	8.49934e-07	1.77453	0.012	0.004	0.00962891	CD4+ Treg	Bex2
Arrdc4	8.50409e-07	1.25406	0.021	0.009	0.00963428	CD4+ Treg	Arrdc4
Dnaja1	8.75951e-07	0.291613	0.388	0.343	0.00992365	CD4+ Treg	Dnaja1
Dynlt1c	8.77932e-07	0.815175	0.043	0.024	0.00994609	CD4+ Treg	Dynlt1c
N4bp1	8.99216e-07	0.720018	0.057	0.035	0.0101872	CD4+ Treg	N4bp1
Arpc2	9.20291e-07	0.184775	0.518	0.463	0.010426	CD4+ Treg	Arpc2
Thra	9.46121e-07	0.830943	0.047	0.027	0.0107186	CD4+ Treg	Thra
Hist1h4i	9.67623e-07	0.969561	0.034	0.018	0.0109622	CD4+ Treg	Hist1h4i
Tm7sf3	9.70545e-07	1.14775	0.024	0.011	0.0109953	CD4+ Treg	Tm7sf3
Lmbrd1	9.84657e-07	0.636453	0.075	0.049	0.0111552	CD4+ Treg	Lmbrd1
Aldoc	1.02187e-06	1.58776	0.014	0.005	0.0115767	CD4+ Treg	Aldoc
Zfp52	1.0234e-06	0.839423	0.046	0.026	0.0115942	CD4+ Treg	Zfp52
Ubxn7	1.09317e-06	0.741175	0.058	0.036	0.0123846	CD4+ Treg	Ubxn7
Cisd2	1.11913e-06	0.443526	0.152	0.116	0.0126786	CD4+ Treg	Cisd2
Rbl2	1.19126e-06	0.471051	0.13	0.096	0.0134958	CD4+ Treg	Rbl2
Tmem120a	1.2127e-06	0.676959	0.064	0.041	0.0137387	CD4+ Treg	Tmem120a
Rell1	1.24559e-06	0.720538	0.06	0.037	0.0141112	CD4+ Treg	Rell1
1810026B05Rik	1.32633e-06	0.292379	0.28	0.234	0.015026	CD4+ Treg	1810026B05Rik
Card19	1.33642e-06	0.331223	0.244	0.2	0.0151403	CD4+ Treg	Card19
Ccdc88c	1.36119e-06	0.391368	0.162	0.125	0.0154209	CD4+ Treg	Ccdc88c
Ptov1	1.44418e-06	1.18778	0.023	0.01	0.0163611	CD4+ Treg	Ptov1
Tmem134	1.44871e-06	0.342399	0.222	0.18	0.0164125	CD4+ Treg	Tmem134
Elob	1.51574e-06	0.149704	0.599	0.544	0.0171718	CD4+ Treg	Elob
Gm20627	1.56867e-06	1.1414	0.022	0.009	0.0177715	CD4+ Treg	Gm20627
Ptprs	1.60123e-06	1.87176	0.012	0.004	0.0181403	CD4+ Treg	Ptprs
Slc39a13	1.63652e-06	1.13068	0.024	0.011	0.0185402	CD4+ Treg	Slc39a13
Plk3	1.64238e-06	0.804759	0.063	0.04	0.0186065	CD4+ Treg	Plk3
Mapk11	1.67133e-06	1.10148	0.026	0.012	0.0189346	CD4+ Treg	Mapk11
Mthfs	1.72197e-06	0.387146	0.155	0.119	0.0195082	CD4+ Treg	Mthfs
Pon3	1.76873e-06	1.62016	0.013	0.004	0.0200379	CD4+ Treg	Pon3
Ctnna1	1.81798e-06	0.716474	0.06	0.037	0.0205959	CD4+ Treg	Ctnna1
Rgs14	1.85121e-06	0.52541	0.089	0.062	0.0209723	CD4+ Treg	Rgs14
Ripk3	1.85731e-06	0.77982	0.046	0.027	0.0210415	CD4+ Treg	Ripk3
Trim14	1.94206e-06	0.55359	0.085	0.059	0.0220016	CD4+ Treg	Trim14
Gm11707	1.97563e-06	0.936854	0.035	0.019	0.0223819	CD4+ Treg	Gm11707
Zc3hav1	2.40883e-06	0.337446	0.213	0.172	0.0272896	CD4+ Treg	Zc3hav1
Ifi27	2.46401e-06	0.292031	0.24	0.197	0.0279148	CD4+ Treg	Ifi27
1700097N02Rik	2.69335e-06	0.570063	0.081	0.055	0.030513	CD4+ Treg	1700097N02Rik
Ralgds	2.78518e-06	1.18512	0.022	0.009	0.0315533	CD4+ Treg	Ralgds
Tdrkh	2.82462e-06	1.12059	0.026	0.012	0.0320001	CD4+ Treg	Tdrkh
Fam53b	2.96088e-06	0.601354	0.071	0.047	0.0335439	CD4+ Treg	Fam53b
Gpr68	3.11662e-06	0.5986	0.073	0.049	0.0353082	CD4+ Treg	Gpr68
1110008P14Rik	3.12573e-06	0.316627	0.202	0.162	0.0354114	CD4+ Treg	1110008P14Rik
Cirbp	3.17532e-06	0.359952	0.191	0.153	0.0359732	CD4+ Treg	Cirbp
Ywhae	3.22541e-06	0.342164	0.198	0.159	0.0365407	CD4+ Treg	Ywhae
Med30	3.25184e-06	0.374962	0.176	0.139	0.0368401	CD4+ Treg	Med30
Pglyrp2	3.27273e-06	0.468491	0.107	0.078	0.0370768	CD4+ Treg	Pglyrp2
Pglyrp1	3.34451e-06	0.391112	0.154	0.119	0.03789	CD4+ Treg	Pglyrp1
Degs1	3.4647e-06	0.452278	0.123	0.092	0.0392516	CD4+ Treg	Degs1
Sigirr	3.49307e-06	0.585086	0.078	0.053	0.039573	CD4+ Treg	Sigirr
Hsp90aa1	3.50955e-06	0.318641	0.251	0.208	0.0397597	CD4+ Treg	Hsp90aa1
Il4ra	3.56093e-06	0.548677	0.087	0.061	0.0403418	CD4+ Treg	Il4ra
Rnaset2a	3.99871e-06	0.226577	0.358	0.31	0.0453014	CD4+ Treg	Rnaset2a
1110051M20Rik	4.00211e-06	1.13068	0.024	0.011	0.0453399	CD4+ Treg	1110051M20Rik
Kif13a	4.0513e-06	1.09456	0.024	0.011	0.0458972	CD4+ Treg	Kif13a
Mfge8	4.14258e-06	0.877197	0.035	0.019	0.0469313	CD4+ Treg	Mfge8
Wdr83os	4.16338e-06	0.219486	0.32	0.272	0.0471669	CD4+ Treg	Wdr83os
Tmem159	4.28919e-06	0.982285	0.028	0.014	0.0485922	CD4+ Treg	Tmem159
Arf6	4.66866e-06	0.328682	0.241	0.201	0.0528912	CD4+ Treg	Arf6
Tubb6	4.83581e-06	1.86764	0.01	0.003	0.0547849	CD4+ Treg	Tubb6
Rilpl2	4.98326e-06	0.535351	0.095	0.068	0.0564553	CD4+ Treg	Rilpl2
Gabpb1	5.06724e-06	0.703282	0.062	0.04	0.0574068	CD4+ Treg	Gabpb1
Trpm4	5.07054e-06	1.70665	0.011	0.003	0.0574441	CD4+ Treg	Trpm4
Ppdpf	5.32372e-06	0.249953	0.323	0.279	0.0603124	CD4+ Treg	Ppdpf
Kctd12	5.45936e-06	0.823737	0.052	0.033	0.0618491	CD4+ Treg	Kctd12
Arhgdib	5.62691e-06	0.109744	0.732	0.679	0.0637472	CD4+ Treg	Arhgdib
Leprot	5.66526e-06	0.595262	0.073	0.049	0.0641818	CD4+ Treg	Leprot
Dnajc12	5.91991e-06	1.11656	0.022	0.01	0.0670666	CD4+ Treg	Dnajc12
Zfand6	5.95488e-06	0.333807	0.179	0.142	0.0674628	CD4+ Treg	Zfand6
Tmem51	5.95581e-06	1.81518	0.011	0.003	0.0674733	CD4+ Treg	Tmem51
Svip	6.02289e-06	1.59945	0.011	0.003	0.0682333	CD4+ Treg	Svip
Ecm1	6.4264e-06	0.43853	0.042	0.025	0.0728047	CD4+ Treg	Ecm1
Ap1s1	6.78064e-06	0.461429	0.101	0.073	0.0768179	CD4+ Treg	Ap1s1
Capn2	7.26646e-06	0.486347	0.098	0.071	0.0823217	CD4+ Treg	Capn2
Slc25a3	7.65413e-06	0.188958	0.442	0.393	0.0867137	CD4+ Treg	Slc25a3
Mthfd2l	7.6793e-06	0.815175	0.038	0.022	0.0869988	CD4+ Treg	Mthfd2l
Naip5	7.76232e-06	1.20512	0.02	0.009	0.0879394	CD4+ Treg	Naip5
Cetn2	8.29743e-06	0.439521	0.108	0.079	0.0940016	CD4+ Treg	Cetn2
Tbca	8.45074e-06	0.251966	0.344	0.301	0.0957384	CD4+ Treg	Tbca
Inpp5f	8.60605e-06	1.04837	0.023	0.011	0.0974979	CD4+ Treg	Inpp5f
Rap2a	8.65273e-06	0.772864	0.043	0.025	0.0980268	CD4+ Treg	Rap2a
Gale	8.86668e-06	0.84319	0.036	0.021	0.100451	CD4+ Treg	Gale
Aplp1	9.05595e-06	1.01681	0.024	0.012	0.102595	CD4+ Treg	Aplp1
Meis3	9.16402e-06	0.828472	0.038	0.022	0.103819	CD4+ Treg	Meis3
Galc	9.39909e-06	1.64525	0.011	0.004	0.106482	CD4+ Treg	Galc
Sh3pxd2a	9.53539e-06	1.36146	0.016	0.006	0.108026	CD4+ Treg	Sh3pxd2a
Pigx	1.06458e-05	0.367029	0.144	0.111	0.120607	CD4+ Treg	Pigx
Il3ra	1.08237e-05	0.658671	0.051	0.032	0.122622	CD4+ Treg	Il3ra
Bst2	1.09761e-05	0.174512	0.193	0.155	0.124348	CD4+ Treg	Bst2
Resf1	1.11469e-05	0.439027	0.133	0.102	0.126284	CD4+ Treg	Resf1
Pkig	1.11572e-05	1.3746	0.015	0.006	0.1264	CD4+ Treg	Pkig
Nmb	1.12048e-05	0.588025	0.061	0.04	0.126939	CD4+ Treg	Nmb
Atl3	1.12113e-05	0.481875	0.095	0.068	0.127013	CD4+ Treg	Atl3
Rab32	1.12174e-05	1.66085	0.011	0.003	0.127082	CD4+ Treg	Rab32
Arpc3	1.16137e-05	0.163773	0.569	0.528	0.131572	CD4+ Treg	Arpc3
Abhd14a	1.16286e-05	0.908285	0.031	0.017	0.131741	CD4+ Treg	Abhd14a
Arid3a	1.18021e-05	1.17775	0.019	0.008	0.133706	CD4+ Treg	Arid3a
Srsf9	1.18442e-05	0.386938	0.128	0.098	0.134183	CD4+ Treg	Srsf9
H13	1.21678e-05	0.321887	0.18	0.144	0.137849	CD4+ Treg	H13
Anxa5	1.23794e-05	0.307218	0.219	0.181	0.140246	CD4+ Treg	Anxa5
Cyfip1	1.27115e-05	0.64525	0.054	0.034	0.144008	CD4+ Treg	Cyfip1
Atp2b1	1.30826e-05	0.243207	0.276	0.233	0.148212	CD4+ Treg	Atp2b1
Tmem33	1.31021e-05	0.491195	0.096	0.07	0.148434	CD4+ Treg	Tmem33
Lyrm2	1.3408e-05	0.545415	0.074	0.051	0.151899	CD4+ Treg	Lyrm2
Clic4	1.37741e-05	0.706132	0.043	0.026	0.156046	CD4+ Treg	Clic4
Ninj1	1.43556e-05	0.741466	0.043	0.026	0.162634	CD4+ Treg	Ninj1
Endod1	1.45459e-05	0.928557	0.029	0.016	0.16479	CD4+ Treg	Endod1
Scamp3	1.47709e-05	0.336242	0.168	0.134	0.16734	CD4+ Treg	Scamp3
Asxl1	1.51978e-05	0.532888	0.074	0.051	0.172176	CD4+ Treg	Asxl1
Slamf1	1.53462e-05	0.520089	0.072	0.05	0.173857	CD4+ Treg	Slamf1
Donson	1.5542e-05	0.52326	0.071	0.049	0.176075	CD4+ Treg	Donson
Rac1	1.58557e-05	0.188038	0.356	0.309	0.179629	CD4+ Treg	Rac1
Gm13256	1.66586e-05	1.41784	0.014	0.005	0.188725	CD4+ Treg	Gm13256
Slc44a1	1.67341e-05	1.38222	0.014	0.005	0.18958	CD4+ Treg	Slc44a1
Arnt2	1.70528e-05	0.954578	0.027	0.014	0.193192	CD4+ Treg	Arnt2
Lamtor5	1.75397e-05	0.345905	0.183	0.148	0.198707	CD4+ Treg	Lamtor5
Fbxl5	1.8042e-05	0.654352	0.055	0.035	0.204398	CD4+ Treg	Fbxl5
Gnai2	1.84243e-05	0.197598	0.455	0.412	0.208729	CD4+ Treg	Gnai2
Rab21	1.85191e-05	0.33991	0.172	0.138	0.209803	CD4+ Treg	Rab21
Icos	1.89257e-05	0.222117	0.19	0.153	0.214409	CD4+ Treg	Icos
Ankrd6	1.89395e-05	0.967178	0.025	0.013	0.214565	CD4+ Treg	Ankrd6
Dhrs7	1.90664e-05	0.343307	0.132	0.101	0.216003	CD4+ Treg	Dhrs7
Eml6	1.94334e-05	0.905117	0.031	0.017	0.220161	CD4+ Treg	Eml6
Gm42031	1.99645e-05	1.18046	0.019	0.009	0.226178	CD4+ Treg	Gm42031
Ubald2	2.03923e-05	0.452942	0.199	0.166	0.231024	CD4+ Treg	Ubald2
Plcl1	2.109e-05	0.62644	0.045	0.027	0.238929	CD4+ Treg	Plcl1
Zbtb32	2.19263e-05	1.17472	0.018	0.008	0.248403	CD4+ Treg	Zbtb32
Cyp51	2.21256e-05	0.777162	0.036	0.021	0.250661	CD4+ Treg	Cyp51
Mrps6	2.21516e-05	0.43175	0.121	0.092	0.250955	CD4+ Treg	Mrps6
Slc41a3	2.48736e-05	1.03496	0.024	0.012	0.281793	CD4+ Treg	Slc41a3
Jdp2	2.6375e-05	0.97015	0.027	0.015	0.298802	CD4+ Treg	Jdp2
Jak3	2.66707e-05	0.658306	0.052	0.033	0.302153	CD4+ Treg	Jak3
Vav2	2.94294e-05	1.50323	0.01	0.003	0.333405	CD4+ Treg	Vav2
Gde1	3.02862e-05	0.641639	0.047	0.03	0.343112	CD4+ Treg	Gde1
Eva1b	3.06184e-05	0.49677	0.085	0.062	0.346876	CD4+ Treg	Eva1b
Zc2hc1a	3.06337e-05	1.10015	0.019	0.009	0.347049	CD4+ Treg	Zc2hc1a
Neat1	3.12595e-05	0.425343	0.109	0.082	0.354139	CD4+ Treg	Neat1
Zfp148	3.17151e-05	0.420544	0.119	0.091	0.3593	CD4+ Treg	Zfp148
Ppm1j	3.56718e-05	0.626872	0.054	0.035	0.404125	CD4+ Treg	Ppm1j
Kdelr1	3.59903e-05	0.415402	0.13	0.101	0.407734	CD4+ Treg	Kdelr1
D16Ertd472e	3.60667e-05	0.36227	0.141	0.111	0.4086	CD4+ Treg	D16Ertd472e
Rtraf	3.64647e-05	0.228585	0.284	0.244	0.413108	CD4+ Treg	Rtraf
Eif4ebp1	3.69655e-05	0.444338	0.092	0.067	0.418782	CD4+ Treg	Eif4ebp1
Pacsin1	3.69804e-05	0.998039	0.022	0.011	0.418951	CD4+ Treg	Pacsin1
Lrrc8d	3.86243e-05	0.613999	0.048	0.03	0.437575	CD4+ Treg	Lrrc8d
Bax	4.15993e-05	0.238688	0.292	0.252	0.471278	CD4+ Treg	Bax
Arl13b	4.17156e-05	0.683318	0.044	0.028	0.472596	CD4+ Treg	Arl13b
Slc43a3	4.34181e-05	1.55214	0.01	0.004	0.491884	CD4+ Treg	Slc43a3
H2-M3	4.6905e-05	0.427128	0.1	0.075	0.531387	CD4+ Treg	H2-M3
Cers5	4.95272e-05	0.469	0.083	0.06	0.561094	CD4+ Treg	Cers5
Map3k5	5.08e-05	0.519406	0.085	0.062	0.575513	CD4+ Treg	Map3k5
Cldn34c1	5.22782e-05	1.26584	0.014	0.006	0.59226	CD4+ Treg	Cldn34c1
B9d2	5.25771e-05	0.572084	0.06	0.041	0.595646	CD4+ Treg	B9d2
Afdn	5.27996e-05	1.06583	0.02	0.01	0.598166	CD4+ Treg	Afdn
L1cam	5.68034e-05	0.591549	0.058	0.039	0.643526	CD4+ Treg	L1cam
Kctd17	5.73272e-05	1.05738	0.019	0.009	0.64946	CD4+ Treg	Kctd17
Ccng1	5.82093e-05	0.365868	0.12	0.092	0.659453	CD4+ Treg	Ccng1
Uqcr11	5.9883e-05	0.206786	0.333	0.293	0.678414	CD4+ Treg	Uqcr11
Mtdh	6.0645e-05	0.307297	0.186	0.153	0.687047	CD4+ Treg	Mtdh
Rbbp7	6.06498e-05	0.366238	0.147	0.117	0.687101	CD4+ Treg	Rbbp7
Unc50	6.13538e-05	0.419917	0.098	0.073	0.695078	CD4+ Treg	Unc50
Med15	6.72807e-05	0.527309	0.064	0.044	0.762223	CD4+ Treg	Med15
Ripor1	6.75485e-05	0.974374	0.023	0.012	0.765257	CD4+ Treg	Ripor1
Phtf2	7.03063e-05	0.722811	0.041	0.026	0.7965	CD4+ Treg	Phtf2
Cd164	7.08591e-05	0.350659	0.138	0.109	0.802763	CD4+ Treg	Cd164
Psmb3	7.36906e-05	0.174293	0.408	0.365	0.834841	CD4+ Treg	Psmb3
Mcl1	7.45358e-05	0.259744	0.24	0.203	0.844416	CD4+ Treg	Mcl1
Map2k3	7.88421e-05	0.50983	0.073	0.052	0.893202	CD4+ Treg	Map2k3
Nr3c1	8.1866e-05	0.236324	0.251	0.214	0.92746	CD4+ Treg	Nr3c1
Fadd	8.18781e-05	0.874069	0.026	0.014	0.927597	CD4+ Treg	Fadd
Dock8	8.41565e-05	0.288475	0.203	0.169	0.953409	CD4+ Treg	Dock8
Plxna1	8.61148e-05	1.05124	0.019	0.009	0.975595	CD4+ Treg	Plxna1
Lrrc57	8.68175e-05	0.970569	0.024	0.013	0.983556	CD4+ Treg	Lrrc57
Lrrc61	8.88173e-05	1.20047	0.016	0.007	1	CD4+ Treg	Lrrc61
Vcpkmt	9.0396e-05	0.638397	0.048	0.032	1	CD4+ Treg	Vcpkmt
Rbm11	9.11156e-05	1.50323	0.01	0.004	1	CD4+ Treg	Rbm11
Cmtm3	9.14219e-05	0.987356	0.021	0.011	1	CD4+ Treg	Cmtm3
Itga2	9.31207e-05	0.850182	0.025	0.014	1	CD4+ Treg	Itga2
Sytl1	9.70237e-05	0.618778	0.05	0.033	1	CD4+ Treg	Sytl1
Tecr	9.94548e-05	0.201973	0.277	0.238	1	CD4+ Treg	Tecr
Taf1d	0.0001019	0.459492	0.084	0.062	1	CD4+ Treg	Taf1d
Srp14	0.000104781	0.235401	0.304	0.267	1	CD4+ Treg	Srp14
Ifnar1	0.000106841	0.377232	0.098	0.074	1	CD4+ Treg	Ifnar1
Zfp1	0.000107012	0.654183	0.038	0.024	1	CD4+ Treg	Zfp1
Slc50a1	0.000107702	0.242122	0.223	0.187	1	CD4+ Treg	Slc50a1
Commd4	0.00011099	0.299606	0.182	0.15	1	CD4+ Treg	Commd4
Mxd4	0.000111045	0.39464	0.106	0.081	1	CD4+ Treg	Mxd4
Ezr	0.000111443	0.299898	0.197	0.165	1	CD4+ Treg	Ezr
Med7	0.000117219	0.69416	0.035	0.021	1	CD4+ Treg	Med7
Rap1a	0.000121292	0.21617	0.28	0.242	1	CD4+ Treg	Rap1a
Map2k5	0.000121725	0.498146	0.063	0.044	1	CD4+ Treg	Map2k5
E130308A19Rik	0.000121961	1.06029	0.017	0.008	1	CD4+ Treg	E130308A19Rik
Ddost	0.000123327	0.266953	0.177	0.145	1	CD4+ Treg	Ddost
Nup98	0.000123908	0.476651	0.082	0.06	1	CD4+ Treg	Nup98
Sgms1	0.000124149	0.382216	0.118	0.092	1	CD4+ Treg	Sgms1
Wls	0.000124862	0.564632	0.059	0.041	1	CD4+ Treg	Wls
Pacs1	0.000128623	0.385398	0.117	0.092	1	CD4+ Treg	Pacs1
Cd151	0.000128623	0.819748	0.027	0.015	1	CD4+ Treg	Cd151
H1f0	0.000131104	0.455858	0.079	0.058	1	CD4+ Treg	H1f0
Aldoa	0.000133649	0.144492	0.417	0.371	1	CD4+ Treg	Aldoa
Ptpmt1	0.000133993	0.469191	0.078	0.057	1	CD4+ Treg	Ptpmt1
Bcr	0.000134041	0.92209	0.022	0.012	1	CD4+ Treg	Bcr
Ndrg2	0.000135704	1.13506	0.015	0.007	1	CD4+ Treg	Ndrg2
Gm16008	0.000137019	1.37223	0.011	0.004	1	CD4+ Treg	Gm16008
Map1lc3b	0.000139503	0.235356	0.268	0.233	1	CD4+ Treg	Map1lc3b
Gpaa1	0.00014316	0.667899	0.037	0.023	1	CD4+ Treg	Gpaa1
Hcfc1r1	0.000144219	0.321524	0.161	0.131	1	CD4+ Treg	Hcfc1r1
S100a13	0.000155954	0.133158	0.511	0.464	1	CD4+ Treg	S100a13
Dcakd	0.000161166	0.847493	0.027	0.016	1	CD4+ Treg	Dcakd
Ldlr	0.000163059	1.03429	0.019	0.009	1	CD4+ Treg	Ldlr
Bclaf3	0.000165976	0.970569	0.023	0.013	1	CD4+ Treg	Bclaf3
Micu1	0.000172314	0.707792	0.038	0.024	1	CD4+ Treg	Micu1
Acot9	0.000173336	0.527804	0.06	0.042	1	CD4+ Treg	Acot9
Gemin2	0.000176058	0.676469	0.038	0.024	1	CD4+ Treg	Gemin2
2900041M22Rik	0.000181997	1.01157	0.019	0.01	1	CD4+ Treg	2900041M22Rik
Phf1	0.000187159	0.545309	0.055	0.038	1	CD4+ Treg	Phf1
Mapkapk2	0.000189267	0.484338	0.077	0.056	1	CD4+ Treg	Mapkapk2
Ahsa1	0.000190659	0.329346	0.131	0.105	1	CD4+ Treg	Ahsa1
Nol4l	0.000195274	0.959565	0.022	0.011	1	CD4+ Treg	Nol4l
Ggta1	0.000200114	0.770781	0.031	0.018	1	CD4+ Treg	Ggta1
Emd	0.00020303	0.447892	0.121	0.096	1	CD4+ Treg	Emd
Arid4a	0.00020337	0.385539	0.114	0.09	1	CD4+ Treg	Arid4a
Akr1a1	0.000203491	0.247402	0.197	0.164	1	CD4+ Treg	Akr1a1
Kif5c	0.000204388	1.16608	0.015	0.007	1	CD4+ Treg	Kif5c
Nfkbie	0.000204854	0.714375	0.038	0.024	1	CD4+ Treg	Nfkbie
Trbv19	0.000205	0.494044	0.07	0.05	1	CD4+ Treg	Trbv19
Fuca2	0.000208724	0.794114	0.029	0.017	1	CD4+ Treg	Fuca2
B3gnt2	0.000209685	0.380073	0.102	0.079	1	CD4+ Treg	B3gnt2
Unc119	0.000221099	0.317558	0.131	0.104	1	CD4+ Treg	Unc119
Gm11175	0.000222203	0.885077	0.025	0.014	1	CD4+ Treg	Gm11175
Leprotl1	0.000222868	0.144371	0.401	0.359	1	CD4+ Treg	Leprotl1
Ndst1	0.000224512	0.958133	0.019	0.009	1	CD4+ Treg	Ndst1
Tspan31	0.000234114	0.413767	0.08	0.059	1	CD4+ Treg	Tspan31
Zdhhc21	0.000235284	0.682009	0.037	0.023	1	CD4+ Treg	Zdhhc21
Dnajb14	0.000235876	0.80082	0.027	0.015	1	CD4+ Treg	Dnajb14
Cdc42	0.00026832	0.13926	0.555	0.518	1	CD4+ Treg	Cdc42
She	0.000271133	1.23021	0.013	0.006	1	CD4+ Treg	She
Fam185a	0.000271839	0.717261	0.031	0.019	1	CD4+ Treg	Fam185a
Tmem160	0.00028085	0.207922	0.277	0.242	1	CD4+ Treg	Tmem160
Scamp4	0.000290488	0.529773	0.063	0.045	1	CD4+ Treg	Scamp4
Cysltr1	0.000291315	0.709381	0.032	0.02	1	CD4+ Treg	Cysltr1
Por	0.000291559	0.636838	0.04	0.026	1	CD4+ Treg	Por
Chmp5	0.000293219	0.317424	0.125	0.099	1	CD4+ Treg	Chmp5
Hip1	0.000309709	0.456382	0.084	0.063	1	CD4+ Treg	Hip1
Orai1	0.000310011	0.409397	0.12	0.096	1	CD4+ Treg	Orai1
Rab8b	0.000313454	0.269116	0.178	0.149	1	CD4+ Treg	Rab8b
Amdhd2	0.00031473	0.669745	0.035	0.022	1	CD4+ Treg	Amdhd2
Bcl2a1d	0.000317878	0.322228	0.17	0.141	1	CD4+ Treg	Bcl2a1d
Ero1l	0.000318643	0.426092	0.103	0.08	1	CD4+ Treg	Ero1l
Gm8797	0.000319799	0.272091	0.231	0.199	1	CD4+ Treg	Gm8797
Kdsr	0.00032084	0.673819	0.036	0.022	1	CD4+ Treg	Kdsr
Mbd2	0.000321253	0.21288	0.251	0.217	1	CD4+ Treg	Mbd2
Npc2	0.000321383	0.136246	0.393	0.353	1	CD4+ Treg	Npc2
Cacnb1	0.000323791	1.19369	0.013	0.006	1	CD4+ Treg	Cacnb1
Slc9a3r1	0.000327079	0.287873	0.178	0.149	1	CD4+ Treg	Slc9a3r1
Abhd12	0.000328808	0.641408	0.043	0.029	1	CD4+ Treg	Abhd12
Gfi1	0.000338731	0.620159	0.039	0.025	1	CD4+ Treg	Gfi1
Rtl8c	0.000338926	0.752165	0.029	0.018	1	CD4+ Treg	Rtl8c
Gm15511	0.000339504	1.27602	0.011	0.005	1	CD4+ Treg	Gm15511
Dusp14	0.000340687	1.23021	0.011	0.005	1	CD4+ Treg	Dusp14
Fdft1	0.000344412	0.623224	0.044	0.03	1	CD4+ Treg	Fdft1
Polr1a	0.000355771	0.693185	0.034	0.022	1	CD4+ Treg	Polr1a
Ormdl2	0.000360298	0.351067	0.099	0.077	1	CD4+ Treg	Ormdl2
Hmgb3	0.000364832	0.810104	0.025	0.014	1	CD4+ Treg	Hmgb3
Maf	0.000373683	0.180805	0.175	0.144	1	CD4+ Treg	Maf
Atp1b3	0.000374832	0.166641	0.296	0.258	1	CD4+ Treg	Atp1b3
Siva1	0.000384613	0.391149	0.093	0.071	1	CD4+ Treg	Siva1
Rab11a	0.000385362	0.298359	0.156	0.129	1	CD4+ Treg	Rab11a
Elovl1	0.000405746	0.436155	0.076	0.057	1	CD4+ Treg	Elovl1
Plekhb2	0.000405868	0.480678	0.057	0.04	1	CD4+ Treg	Plekhb2
Gm47283	0.000407139	0.641146	0.04	0.026	1	CD4+ Treg	Gm47283
Oaz2	0.000411731	0.747431	0.027	0.016	1	CD4+ Treg	Oaz2
Ebp	0.000418531	0.329474	0.129	0.104	1	CD4+ Treg	Ebp
Tpbgl	0.000420234	1.23021	0.011	0.005	1	CD4+ Treg	Tpbgl
Bcap31	0.000420728	0.218271	0.253	0.219	1	CD4+ Treg	Bcap31
Smim11	0.000420865	0.290677	0.18	0.151	1	CD4+ Treg	Smim11
Rapgef2	0.000431308	0.538702	0.061	0.044	1	CD4+ Treg	Rapgef2
Cacna1a	0.000436956	0.971478	0.019	0.01	1	CD4+ Treg	Cacna1a
Ywhab	0.000441952	0.159591	0.284	0.248	1	CD4+ Treg	Ywhab
Mid1ip1	0.000442934	0.613541	0.042	0.028	1	CD4+ Treg	Mid1ip1
Alg5	0.000444488	0.373276	0.099	0.077	1	CD4+ Treg	Alg5
Kcna3	0.000445964	1.01203	0.017	0.009	1	CD4+ Treg	Kcna3
Eml2	0.000451553	0.649589	0.038	0.025	1	CD4+ Treg	Eml2
Kif23	0.000461727	0.889176	0.02	0.011	1	CD4+ Treg	Kif23
Rnase4	0.000465593	0.530608	0.047	0.032	1	CD4+ Treg	Rnase4
Srsf5	0.00046908	0.225879	0.261	0.228	1	CD4+ Treg	Srsf5
Herpud1	0.000471226	0.306679	0.115	0.091	1	CD4+ Treg	Herpud1
I730030J21Rik	0.000491895	0.559372	0.044	0.03	1	CD4+ Treg	I730030J21Rik
Fam32a	0.00050098	0.327581	0.156	0.13	1	CD4+ Treg	Fam32a
Fnta	0.000506078	0.517652	0.055	0.039	1	CD4+ Treg	Fnta
Rab11b	0.000507521	0.245875	0.201	0.171	1	CD4+ Treg	Rab11b
Naip6	0.000549816	1.05618	0.014	0.006	1	CD4+ Treg	Naip6
Ifi209	0.000553294	0.386853	0.094	0.073	1	CD4+ Treg	Ifi209
Sod2	0.000557366	0.281514	0.156	0.129	1	CD4+ Treg	Sod2
Mmd	0.000572796	0.59727	0.046	0.031	1	CD4+ Treg	Mmd
Inpp5k	0.000577097	0.480756	0.049	0.034	1	CD4+ Treg	Inpp5k
Fam241b	0.000585515	0.876576	0.019	0.01	1	CD4+ Treg	Fam241b
Dnmt3a	0.000586196	0.649752	0.037	0.024	1	CD4+ Treg	Dnmt3a
Vamp3	0.0005982	0.479491	0.059	0.042	1	CD4+ Treg	Vamp3
Zfhx2	0.000602759	0.849941	0.022	0.012	1	CD4+ Treg	Zfhx2
Ginm1	0.000603615	0.426752	0.074	0.055	1	CD4+ Treg	Ginm1
Map4k5	0.000624083	1.16462	0.014	0.007	1	CD4+ Treg	Map4k5
Ttpal	0.000637805	0.6549	0.035	0.022	1	CD4+ Treg	Ttpal
Klk8	0.000654477	0.220994	0.224	0.193	1	CD4+ Treg	Klk8
Ctnnbip1	0.000657591	1.01722	0.015	0.007	1	CD4+ Treg	Ctnnbip1
Bmpr2	0.00066004	0.849609	0.018	0.01	1	CD4+ Treg	Bmpr2
Ech1	0.000694278	0.242548	0.21	0.18	1	CD4+ Treg	Ech1
Arid5b	0.000703209	0.325972	0.11	0.087	1	CD4+ Treg	Arid5b
Hmgcs1	0.000717204	0.782754	0.032	0.02	1	CD4+ Treg	Hmgcs1
Cytip	0.000720069	0.19554	0.277	0.245	1	CD4+ Treg	Cytip
Trav14-3	0.000729018	1.09636	0.017	0.009	1	CD4+ Treg	Trav14-3
Ctps2	0.000735901	0.458372	0.065	0.048	1	CD4+ Treg	Ctps2
Ptprj	0.000737055	0.583521	0.042	0.029	1	CD4+ Treg	Ptprj
Sp3	0.00073765	0.427405	0.079	0.06	1	CD4+ Treg	Sp3
Srebf2	0.00073877	0.386489	0.09	0.07	1	CD4+ Treg	Srebf2
9130401M01Rik	0.000762418	0.425029	0.067	0.05	1	CD4+ Treg	9130401M01Rik
2025-09-09	0.000766082	0.202181	0.243	0.212	1	CD4+ Treg	2025-09-09
Prdx2	0.00079161	0.202003	0.234	0.203	1	CD4+ Treg	Prdx2
Psmd8	0.000839865	0.213762	0.219	0.188	1	CD4+ Treg	Psmd8
Stk10	0.000856629	0.261503	0.175	0.148	1	CD4+ Treg	Stk10
Gm26782	0.000863322	0.586906	0.037	0.024	1	CD4+ Treg	Gm26782
Myo1g	0.000868257	0.328568	0.117	0.094	1	CD4+ Treg	Myo1g
Tmem170b	0.000881118	1.11157	0.012	0.006	1	CD4+ Treg	Tmem170b
Tnfrsf22	0.000928398	1.10468	0.011	0.005	1	CD4+ Treg	Tnfrsf22
Rnf41	0.000931076	0.582786	0.039	0.027	1	CD4+ Treg	Rnf41
Selenok	0.000932447	0.136411	0.443	0.408	1	CD4+ Treg	Selenok
Tubb5	0.000935795	0.142232	0.252	0.221	1	CD4+ Treg	Tubb5
2025-09-07	0.000940406	0.234237	0.232	0.202	1	CD4+ Treg	2025-09-07
Pcgf1	0.000941459	0.626514	0.036	0.023	1	CD4+ Treg	Pcgf1
Rab1a	0.000942298	0.320756	0.115	0.093	1	CD4+ Treg	Rab1a
Abhd4	0.000958194	1.18441	0.011	0.005	1	CD4+ Treg	Abhd4
F730311O21Rik	0.000958194	1.18441	0.011	0.005	1	CD4+ Treg	F730311O21Rik
Arl1	0.000968139	0.371286	0.091	0.071	1	CD4+ Treg	Arl1
Tcn2	0.00098	0.747612	0.025	0.015	1	CD4+ Treg	Tcn2
Fbxo11	0.000995793	0.417091	0.072	0.054	1	CD4+ Treg	Fbxo11
Vamp8	0.00101826	0.174187	0.274	0.241	1	CD4+ Treg	Vamp8
AC149090.1	0.00102381	0.329563	0.094	0.074	1	CD4+ Treg	AC149090.1
Tmpo	0.00102423	0.303105	0.095	0.075	1	CD4+ Treg	Tmpo
Cox20	0.00105166	0.217633	0.207	0.179	1	CD4+ Treg	Cox20
Cotl1	0.00105648	0.191943	0.279	0.247	1	CD4+ Treg	Cotl1
Cep85	0.00107964	0.481921	0.066	0.049	1	CD4+ Treg	Cep85
Map3k8	0.00109672	0.493247	0.056	0.041	1	CD4+ Treg	Map3k8
Dennd5a	0.00110455	0.518558	0.048	0.034	1	CD4+ Treg	Dennd5a
Gm11110	0.0011102	0.517311	0.047	0.033	1	CD4+ Treg	Gm11110
Ost4	0.00111572	0.137909	0.463	0.427	1	CD4+ Treg	Ost4
Tnfsf9	0.00111693	0.732713	0.021	0.012	1	CD4+ Treg	Tnfsf9
Fis1	0.00114183	0.129006	0.421	0.385	1	CD4+ Treg	Fis1
Ephx1	0.00115395	0.772531	0.025	0.015	1	CD4+ Treg	Ephx1
Cfdp1	0.00116198	0.29043	0.112	0.09	1	CD4+ Treg	Cfdp1
Pcyox1l	0.00116838	1.04735	0.013	0.006	1	CD4+ Treg	Pcyox1l
Nebl	0.00117064	0.357125	0.095	0.075	1	CD4+ Treg	Nebl
Gbp7	0.00117145	0.404891	0.06	0.044	1	CD4+ Treg	Gbp7
Serinc5	0.00117619	0.916104	0.013	0.006	1	CD4+ Treg	Serinc5
Dhcr24	0.00117996	0.694719	0.03	0.019	1	CD4+ Treg	Dhcr24
Gnptg	0.00121497	0.303331	0.118	0.096	1	CD4+ Treg	Gnptg
Aacs	0.00122523	0.928557	0.015	0.008	1	CD4+ Treg	Aacs
Acot7	0.00123376	0.219871	0.182	0.155	1	CD4+ Treg	Acot7
Socs2	0.00125834	0.253909	0.127	0.104	1	CD4+ Treg	Socs2
Rnh1	0.00126315	0.302132	0.135	0.112	1	CD4+ Treg	Rnh1
Gpr174	0.00128795	0.375643	0.076	0.058	1	CD4+ Treg	Gpr174
Acads	0.00130783	0.396723	0.074	0.056	1	CD4+ Treg	Acads
Sqle	0.00130894	0.914185	0.017	0.009	1	CD4+ Treg	Sqle
Inf2	0.00131075	0.668901	0.029	0.018	1	CD4+ Treg	Inf2
Phyh	0.00132803	0.437008	0.057	0.041	1	CD4+ Treg	Phyh
Dusp22	0.00133372	1.14775	0.011	0.005	1	CD4+ Treg	Dusp22
Prickle3	0.00135849	0.54624	0.042	0.029	1	CD4+ Treg	Prickle3
Itih5	0.00140876	1.14275	0.011	0.005	1	CD4+ Treg	Itih5
Taf4b	0.00146412	0.911035	0.029	0.019	1	CD4+ Treg	Taf4b
Mtmr7	0.00148415	0.992053	0.014	0.007	1	CD4+ Treg	Mtmr7
Cnnm2	0.00149311	0.937431	0.014	0.007	1	CD4+ Treg	Cnnm2
Sp3os	0.00151147	0.453407	0.052	0.038	1	CD4+ Treg	Sp3os
Lcp1	0.00153939	0.132352	0.464	0.428	1	CD4+ Treg	Lcp1
Bpgm	0.0015489	0.657323	0.028	0.018	1	CD4+ Treg	Bpgm
Nipal1	0.00155183	1.03227	0.012	0.006	1	CD4+ Treg	Nipal1
S1pr4	0.00157467	0.313786	0.126	0.104	1	CD4+ Treg	S1pr4
Trbv20	0.00161014	0.33357	0.06	0.044	1	CD4+ Treg	Trbv20
Sv2c	0.00161147	0.823037	0.016	0.009	1	CD4+ Treg	Sv2c
Rnf149	0.00161186	0.784413	0.02	0.012	1	CD4+ Treg	Rnf149
Cyp4v3	0.00162912	0.682725	0.027	0.017	1	CD4+ Treg	Cyp4v3
Lpcat1	0.0016309	0.731759	0.022	0.013	1	CD4+ Treg	Lpcat1
Pcbp4	0.00163574	0.934757	0.015	0.008	1	CD4+ Treg	Pcbp4
Armcx3	0.00165046	1.10093	0.011	0.005	1	CD4+ Treg	Armcx3
Dpm2	0.00165514	0.366027	0.088	0.07	1	CD4+ Treg	Dpm2
Syf2	0.00165801	0.218328	0.183	0.157	1	CD4+ Treg	Syf2
Lypla2	0.00167035	0.230213	0.206	0.179	1	CD4+ Treg	Lypla2
Amfr	0.00167817	0.465233	0.053	0.039	1	CD4+ Treg	Amfr
Pdia3	0.00169019	0.147452	0.294	0.261	1	CD4+ Treg	Pdia3
Vrk1	0.00170783	0.322005	0.099	0.079	1	CD4+ Treg	Vrk1
Hist1h1e	0.00173746	0.272179	0.122	0.1	1	CD4+ Treg	Hist1h1e
Yipf1	0.00177897	0.361198	0.092	0.073	1	CD4+ Treg	Yipf1
Pon2	0.00178169	0.305665	0.109	0.088	1	CD4+ Treg	Pon2
Glud1	0.00180211	0.224092	0.189	0.162	1	CD4+ Treg	Glud1
Traf3	0.00185709	0.419874	0.07	0.053	1	CD4+ Treg	Traf3
Hmox2	0.00191218	0.293347	0.125	0.103	1	CD4+ Treg	Hmox2
Sfn	0.00191463	0.803398	0.02	0.012	1	CD4+ Treg	Sfn
Gm20275	0.00197059	0.38429	0.077	0.06	1	CD4+ Treg	Gm20275
Ythdc1	0.00198653	0.175304	0.22	0.191	1	CD4+ Treg	Ythdc1
F630206G17Rik	0.00201909	0.961026	0.014	0.007	1	CD4+ Treg	F630206G17Rik
Gnb1	0.00202244	0.147883	0.292	0.259	1	CD4+ Treg	Gnb1
Sirt5	0.00208641	0.766812	0.023	0.014	1	CD4+ Treg	Sirt5
Gm28592	0.002142	1.14275	0.01	0.005	1	CD4+ Treg	Gm28592
AI504432	0.00219663	0.633278	0.028	0.018	1	CD4+ Treg	AI504432
Anxa7	0.00221582	0.395756	0.077	0.06	1	CD4+ Treg	Anxa7
Per1	0.00226176	0.36272	0.081	0.064	1	CD4+ Treg	Per1
Slc1a5	0.00230845	0.365603	0.103	0.083	1	CD4+ Treg	Slc1a5
Dync1h1	0.00236374	0.309741	0.1	0.081	1	CD4+ Treg	Dync1h1
Nenf	0.00237426	0.516996	0.05	0.037	1	CD4+ Treg	Nenf
Rara	0.00241733	0.331227	0.084	0.066	1	CD4+ Treg	Rara
Fancf	0.0024289	0.759322	0.02	0.012	1	CD4+ Treg	Fancf
Rbpj	0.0024323	0.212122	0.106	0.086	1	CD4+ Treg	Rbpj
Asah1	0.00243785	0.498274	0.041	0.029	1	CD4+ Treg	Asah1
Tmem107	0.00244681	0.867643	0.014	0.008	1	CD4+ Treg	Tmem107
Tpi1	0.00244832	0.283984	0.112	0.092	1	CD4+ Treg	Tpi1
Cr1l	0.0024698	0.288935	0.121	0.1	1	CD4+ Treg	Cr1l
Aim2	0.00253021	0.354573	0.077	0.06	1	CD4+ Treg	Aim2
Tnip1	0.00258207	0.370556	0.062	0.047	1	CD4+ Treg	Tnip1
Trim68	0.00265551	1.13068	0.01	0.004	1	CD4+ Treg	Trim68
Fam117a	0.00266724	0.385667	0.065	0.049	1	CD4+ Treg	Fam117a
Ccs	0.00270424	0.365676	0.074	0.057	1	CD4+ Treg	Ccs
Pctp	0.00271419	0.854064	0.016	0.009	1	CD4+ Treg	Pctp
Akr1c13	0.00273429	0.498551	0.038	0.027	1	CD4+ Treg	Akr1c13
Hivep3	0.00274241	0.530661	0.042	0.03	1	CD4+ Treg	Hivep3
Htra2	0.00285557	0.617236	0.03	0.02	1	CD4+ Treg	Htra2
Cd38	0.00286031	0.528437	0.029	0.019	1	CD4+ Treg	Cd38
Abracl	0.00289083	0.13383	0.37	0.338	1	CD4+ Treg	Abracl
Pdia6	0.0029636	0.219406	0.132	0.11	1	CD4+ Treg	Pdia6
Herc1	0.0029841	0.291387	0.097	0.078	1	CD4+ Treg	Herc1
Pttg1ip	0.00303508	0.341244	0.075	0.059	1	CD4+ Treg	Pttg1ip
Amn1	0.00324071	0.47743	0.045	0.032	1	CD4+ Treg	Amn1
Osm	0.00330124	0.78964	0.019	0.011	1	CD4+ Treg	Osm
Ahi1	0.00336888	0.548574	0.035	0.024	1	CD4+ Treg	Ahi1
Rab5if	0.00339959	0.224087	0.16	0.137	1	CD4+ Treg	Rab5if
Gm32031	0.0034039	0.55391	0.035	0.024	1	CD4+ Treg	Gm32031
Zfp831	0.00344312	0.402889	0.056	0.042	1	CD4+ Treg	Zfp831
Nipsnap3b	0.00346367	0.33623	0.086	0.069	1	CD4+ Treg	Nipsnap3b
Fam169b	0.00358218	0.342687	0.075	0.059	1	CD4+ Treg	Fam169b
Gm16201	0.00360031	0.759322	0.02	0.012	1	CD4+ Treg	Gm16201
Rheb	0.00363049	0.201644	0.164	0.141	1	CD4+ Treg	Rheb
Laptm4a	0.00373577	0.246431	0.164	0.142	1	CD4+ Treg	Laptm4a
Skap2	0.0037656	0.618029	0.025	0.016	1	CD4+ Treg	Skap2
Far1	0.00381352	0.393063	0.062	0.048	1	CD4+ Treg	Far1
Cst7	0.00381355	0.196876	0.13	0.108	1	CD4+ Treg	Cst7
Dctn4	0.00384801	0.265837	0.112	0.093	1	CD4+ Treg	Dctn4
Hnrnpk	0.00384848	0.162807	0.284	0.255	1	CD4+ Treg	Hnrnpk
Tgfbr1	0.00402392	0.462659	0.056	0.042	1	CD4+ Treg	Tgfbr1
Shtn1	0.00408554	1.00194	0.012	0.006	1	CD4+ Treg	Shtn1
Bag3	0.00420479	0.854064	0.016	0.009	1	CD4+ Treg	Bag3
Rtl8b	0.00438902	0.417959	0.059	0.045	1	CD4+ Treg	Rtl8b
Nfyb	0.00441337	0.343554	0.077	0.061	1	CD4+ Treg	Nfyb
Hsd17b7	0.00451362	1.02668	0.011	0.006	1	CD4+ Treg	Hsd17b7
Timm8b	0.00455301	0.261431	0.113	0.094	1	CD4+ Treg	Timm8b
Eloa	0.00458412	0.368449	0.068	0.053	1	CD4+ Treg	Eloa
Prkar1a	0.00468081	0.18148	0.262	0.235	1	CD4+ Treg	Prkar1a
Dnajc9	0.00469336	0.339624	0.091	0.074	1	CD4+ Treg	Dnajc9
Ccng2	0.00472943	0.487709	0.037	0.026	1	CD4+ Treg	Ccng2
Skp1a	0.00488609	0.147386	0.252	0.225	1	CD4+ Treg	Skp1a
Atox1	0.00490367	0.143857	0.312	0.284	1	CD4+ Treg	Atox1
Pcmtd1	0.00508648	0.302725	0.102	0.084	1	CD4+ Treg	Pcmtd1
Mthfsl	0.00521703	0.231927	0.143	0.122	1	CD4+ Treg	Mthfsl
Krtcap3	0.00523855	0.525341	0.035	0.024	1	CD4+ Treg	Krtcap3
Alkbh6	0.00525389	0.387599	0.062	0.048	1	CD4+ Treg	Alkbh6
Pithd1	0.00529364	0.38479	0.065	0.051	1	CD4+ Treg	Pithd1
Polg2	0.00535254	0.50522	0.042	0.03	1	CD4+ Treg	Polg2
Lman1	0.00535398	0.521114	0.039	0.028	1	CD4+ Treg	Lman1
Tmem43	0.00535466	0.506922	0.037	0.026	1	CD4+ Treg	Tmem43
Ccdc184	0.00552153	0.65402	0.018	0.011	1	CD4+ Treg	Ccdc184
Ndufb9	0.00558606	0.151444	0.26	0.233	1	CD4+ Treg	Ndufb9
Hnrnpll	0.00564615	0.34569	0.071	0.056	1	CD4+ Treg	Hnrnpll
Nagpa	0.00567074	0.713154	0.02	0.013	1	CD4+ Treg	Nagpa
Mettl21a	0.005689	0.637871	0.023	0.015	1	CD4+ Treg	Mettl21a
Dnah7a	0.0058262	0.777701	0.013	0.007	1	CD4+ Treg	Dnah7a
Agpat2	0.00586519	0.447311	0.047	0.035	1	CD4+ Treg	Agpat2
Cd6	0.00603044	0.210554	0.112	0.093	1	CD4+ Treg	Cd6
Commd3	0.00606224	0.280376	0.096	0.079	1	CD4+ Treg	Commd3
Cklf	0.00606989	0.237165	0.141	0.12	1	CD4+ Treg	Cklf
Rexo5	0.00619516	0.432706	0.044	0.032	1	CD4+ Treg	Rexo5
Gm15417	0.00639274	0.611776	0.025	0.016	1	CD4+ Treg	Gm15417
Psenen	0.0064245	0.131281	0.378	0.349	1	CD4+ Treg	Psenen
Tceal9	0.0064644	0.327679	0.071	0.056	1	CD4+ Treg	Tceal9
Upf3b	0.00654949	0.299847	0.068	0.053	1	CD4+ Treg	Upf3b
Isoc2b	0.00657319	0.613541	0.025	0.017	1	CD4+ Treg	Isoc2b
Cdh18	0.00657895	0.859844	0.014	0.008	1	CD4+ Treg	Cdh18
Bnip3	0.00660535	0.82422	0.014	0.008	1	CD4+ Treg	Bnip3
Ldhb	0.00669301	0.544321	0.032	0.022	1	CD4+ Treg	Ldhb
Klc1	0.00678241	0.530967	0.033	0.023	1	CD4+ Treg	Klc1
Cd200r4	0.00678726	0.540168	0.026	0.017	1	CD4+ Treg	Cd200r4
Dctn3	0.00678944	0.176591	0.217	0.192	1	CD4+ Treg	Dctn3
Lgalsl	0.00682242	0.76787	0.016	0.009	1	CD4+ Treg	Lgalsl
Tmem29	0.00682834	0.486778	0.032	0.022	1	CD4+ Treg	Tmem29
Rcsd1	0.00683421	0.245768	0.125	0.106	1	CD4+ Treg	Rcsd1
Lmnb1	0.00689901	0.287655	0.089	0.073	1	CD4+ Treg	Lmnb1
Yrdc	0.00690906	0.353948	0.075	0.06	1	CD4+ Treg	Yrdc
5033430I15Rik	0.00695699	0.653424	0.02	0.013	1	CD4+ Treg	5033430I15Rik
Ssbp3	0.00698028	0.309973	0.085	0.069	1	CD4+ Treg	Ssbp3
D630039A03Rik	0.00698988	0.893178	0.013	0.007	1	CD4+ Treg	D630039A03Rik
Btd	0.00700407	0.815175	0.014	0.008	1	CD4+ Treg	Btd
Ndufc2	0.00704219	0.181732	0.225	0.201	1	CD4+ Treg	Ndufc2
Dgcr6	0.00711683	0.463885	0.038	0.028	1	CD4+ Treg	Dgcr6
Gm28875	0.00734673	0.654352	0.018	0.011	1	CD4+ Treg	Gm28875
Fastkd3	0.00735953	0.867643	0.012	0.006	1	CD4+ Treg	Fastkd3
Zdhhc15	0.00741645	0.545715	0.029	0.02	1	CD4+ Treg	Zdhhc15
Xxylt1	0.00743298	0.764549	0.015	0.009	1	CD4+ Treg	Xxylt1
D330023K18Rik	0.00753285	0.993174	0.01	0.005	1	CD4+ Treg	D330023K18Rik
Hdac10	0.00754175	0.936482	0.011	0.006	1	CD4+ Treg	Hdac10
Slc4a8	0.00754175	0.936482	0.011	0.006	1	CD4+ Treg	Slc4a8
Tmem64	0.00774253	0.144056	0.202	0.178	1	CD4+ Treg	Tmem64
Gm45716	0.00793929	0.616104	0.041	0.031	1	CD4+ Treg	Gm45716
Mxd1	0.00806122	0.40671	0.054	0.042	1	CD4+ Treg	Mxd1
Mlf2	0.00810307	0.247828	0.139	0.119	1	CD4+ Treg	Mlf2
Slc2a3	0.00823925	0.412589	0.054	0.041	1	CD4+ Treg	Slc2a3
Mtmr10	0.00840743	0.918269	0.01	0.005	1	CD4+ Treg	Mtmr10
D130040H23Rik	0.00850289	0.588106	0.023	0.015	1	CD4+ Treg	D130040H23Rik
Asxl2	0.00864099	0.322005	0.098	0.082	1	CD4+ Treg	Asxl2
4833438C02Rik	0.00888492	0.718314	0.018	0.011	1	CD4+ Treg	4833438C02Rik
Hexb	0.00917071	0.386771	0.05	0.038	1	CD4+ Treg	Hexb
Csrp1	0.00929769	0.299012	0.071	0.057	1	CD4+ Treg	Csrp1
Synj2	0.00947052	0.608724	0.022	0.014	1	CD4+ Treg	Synj2
Tubb4b	0.00962772	0.243388	0.155	0.135	1	CD4+ Treg	Tubb4b
Chrne	0.0097698	0.823037	0.015	0.009	1	CD4+ Treg	Chrne
Dbi	0.0098085	0.208487	0.219	0.197	1	CD4+ Treg	Dbi
Tdrd3	0.00982489	0.41959	0.044	0.033	1	CD4+ Treg	Tdrd3
Itgb1	2.38588e-270	2.01139	0.523	0.168	2.70296e-266	CD4+ Tem	Itgb1
Ms4a4b	5.26937e-163	1.03768	0.619	0.284	5.96967e-159	CD4+ Tem	Ms4a4b
Gm2682	1.94064e-121	1.39263	0.382	0.152	2.19855e-117	CD4+ Tem	Gm2682
Cd40lg	7.34263e-86	1.3688	0.277	0.108	8.31846e-82	CD4+ Tem	Cd40lg
Gm8369	1.55061e-70	1.51057	0.203	0.072	1.75669e-66	CD4+ Tem	Gm8369
Themis	1.4955e-61	1.38161	0.222	0.091	1.69425e-57	CD4+ Tem	Themis
Slamf6	2.30472e-61	1.9433	0.132	0.037	2.61101e-57	CD4+ Tem	Slamf6
S1pr1	2.52239e-57	1.5087	0.178	0.066	2.85761e-53	CD4+ Tem	S1pr1
Gramd3	2.30738e-53	1.1067	0.249	0.116	2.61403e-49	CD4+ Tem	Gramd3
Trbv1	4.38532e-53	2.40515	0.11	0.031	4.96813e-49	CD4+ Tem	Trbv1
Ms4a6b	5.00048e-51	0.903515	0.338	0.188	5.66505e-47	CD4+ Tem	Ms4a6b
Trat1	6.72151e-50	1.92456	0.109	0.031	7.6148e-46	CD4+ Tem	Trat1
Hcst	4.74153e-43	0.571606	0.653	0.527	5.37167e-39	CD4+ Tem	Hcst
Cd28	8.13423e-41	0.875597	0.322	0.19	9.21527e-37	CD4+ Tem	Cd28
Cxcr3	1.38304e-38	0.98687	0.207	0.101	1.56685e-34	CD4+ Tem	Cxcr3
Cd4	8.83516e-35	1.10607	0.178	0.085	1.00093e-30	CD4+ Tem	Cd4
Tnfsf8	1.18148e-32	1.42843	0.095	0.033	1.3385e-28	CD4+ Tem	Tnfsf8
Klf2	1.98245e-30	0.59944	0.425	0.299	2.24591e-26	CD4+ Tem	Klf2
Lyst	5.59729e-30	1.06818	0.193	0.103	6.34117e-26	CD4+ Tem	Lyst
Tcf7	2.10717e-29	0.927151	0.205	0.113	2.38721e-25	CD4+ Tem	Tcf7
Il2	8.22753e-29	1.42196	0.094	0.036	9.32097e-25	CD4+ Tem	Il2
Cd9	9.53258e-28	1.58516	0.089	0.033	1.07995e-23	CD4+ Tem	Cd9
Zfp36l2	3.60527e-27	0.637216	0.429	0.316	4.08441e-23	CD4+ Tem	Zfp36l2
Aff3	4.62988e-27	1.44183	0.086	0.032	5.24519e-23	CD4+ Tem	Aff3
Ifi27l2a1	1.27613e-26	0.780795	0.484	0.37	1.44573e-22	CD4+ Tem	Ifi27l2a
Ehd3	2.5771e-26	1.43961	0.08	0.029	2.9196e-22	CD4+ Tem	Ehd3
Ly6a1	6.78491e-26	0.347626	0.471	0.335	7.68663e-22	CD4+ Tem	Ly6a
Gm14718	1.07928e-25	2.14946	0.044	0.01	1.22271e-21	CD4+ Tem	Gm14718
Fyb	1.37986e-25	0.66275	0.325	0.219	1.56325e-21	CD4+ Tem	Fyb
Lck	8.94366e-25	0.541858	0.387	0.275	1.01323e-20	CD4+ Tem	Lck
Ass1	3.01393e-24	0.80598	0.235	0.145	3.41448e-20	CD4+ Tem	Ass1
Gm35037	8.48274e-24	2.07565	0.045	0.012	9.61009e-20	CD4+ Tem	Gm35037
Klf3	1.49521e-23	0.858875	0.18	0.101	1.69392e-19	CD4+ Tem	Klf3
Gpm6b	1.55683e-23	3.40849	0.023	0.002	1.76373e-19	CD4+ Tem	Gpm6b
AW112010	3.96601e-23	0.323925	0.668	0.555	4.49309e-19	CD4+ Tem	AW112010
Myl12b	8.20411e-23	0.34318	0.73	0.654	9.29443e-19	CD4+ Tem	Myl12b
Epsti1	1.3985e-22	0.646375	0.272	0.178	1.58436e-18	CD4+ Tem	Epsti1
Trbv13-1	3.35544e-22	2.09726	0.064	0.023	3.80138e-18	CD4+ Tem	Trbv13-1
Shld1	7.50735e-22	1.12002	0.113	0.055	8.50508e-18	CD4+ Tem	Shld1
Slfn1	1.87444e-21	1.06626	0.113	0.055	2.12355e-17	CD4+ Tem	Slfn1
Rnf138	4.40075e-21	0.783479	0.199	0.121	4.98561e-17	CD4+ Tem	Rnf138
Lrig1	1.34651e-19	1.87881	0.042	0.012	1.52546e-15	CD4+ Tem	Lrig1
Tbc1d4	2.23125e-19	1.45774	0.06	0.022	2.52778e-15	CD4+ Tem	Tbc1d4
Hivep2	3.58072e-19	0.723965	0.192	0.118	4.0566e-15	CD4+ Tem	Hivep2
Ikzf1	1.48583e-18	0.632122	0.253	0.171	1.6833e-14	CD4+ Tem	Ikzf1
Btla	2.42823e-18	1.55858	0.049	0.017	2.75094e-14	CD4+ Tem	Btla
Prkca	2.47113e-18	0.84274	0.189	0.119	2.79954e-14	CD4+ Tem	Prkca
Myl6	4.01782e-18	0.276049	0.813	0.783	4.55179e-14	CD4+ Tem	Myl6
Cd274	4.31913e-18	0.860875	0.134	0.074	4.89315e-14	CD4+ Tem	Cd274
Smap1	9.86418e-18	0.575109	0.279	0.196	1.11751e-13	CD4+ Tem	Smap1
Atp1b31	1.03501e-17	0.56743	0.334	0.249	1.17256e-13	CD4+ Tem	Atp1b3
Btg2	1.77281e-17	0.301506	0.481	0.379	2.00842e-13	CD4+ Tem	Btg2
Trbv31	2.20113e-17	1.36407	0.064	0.026	2.49366e-13	CD4+ Tem	Trbv31
Pde7a	2.59868e-17	0.633845	0.233	0.156	2.94404e-13	CD4+ Tem	Pde7a
Stat5b	3.65946e-17	0.925016	0.123	0.068	4.1458e-13	CD4+ Tem	Stat5b
Spry1	5.72447e-17	1.32448	0.073	0.032	6.48525e-13	CD4+ Tem	Spry1
Cd51	9.56007e-17	0.622999	0.237	0.162	1.08306e-12	CD4+ Tem	Cd5
Lat	1.73946e-16	0.360109	0.54	0.452	1.97063e-12	CD4+ Tem	Lat
Gm26740	3.22797e-16	0.593758	0.293	0.214	3.65696e-12	CD4+ Tem	Gm26740
Izumo1r1	3.77556e-16	1.24138	0.112	0.062	4.27733e-12	CD4+ Tem	Izumo1r
Skap1	4.05517e-16	0.354804	0.547	0.461	4.5941e-12	CD4+ Tem	Skap1
Adk	4.74348e-16	1.22104	0.071	0.032	5.37389e-12	CD4+ Tem	Adk
Ifi203	5.1231e-16	0.718707	0.192	0.125	5.80396e-12	CD4+ Tem	Ifi203
Maml2	5.82834e-16	0.819921	0.139	0.082	6.60293e-12	CD4+ Tem	Maml2
Thy1	1.58311e-15	0.307977	0.544	0.45	1.79351e-11	CD4+ Tem	Thy1
Fyn	2.98119e-15	0.580045	0.22	0.15	3.3774e-11	CD4+ Tem	Fyn
Fasl	6.17364e-15	0.963894	0.085	0.043	6.99412e-11	CD4+ Tem	Fasl
Ighm	9.26718e-15	0.819921	0.142	0.086	1.04988e-10	CD4+ Tem	Ighm
Clec2d	1.38265e-14	0.526298	0.331	0.254	1.56641e-10	CD4+ Tem	Clec2d
Rasa3	1.43707e-14	0.797642	0.127	0.075	1.62806e-10	CD4+ Tem	Rasa3
Prkcq	3.53223e-14	0.653388	0.187	0.124	4.00166e-10	CD4+ Tem	Prkcq
Itga4	4.35083e-14	0.567613	0.289	0.217	4.92906e-10	CD4+ Tem	Itga4
Ripor2	6.99821e-14	0.592378	0.256	0.187	7.92827e-10	CD4+ Tem	Ripor2
Trerf1	7.14868e-14	0.989245	0.087	0.045	8.09874e-10	CD4+ Tem	Trerf1
Pde4d	8.33208e-14	0.556446	0.23	0.162	9.43942e-10	CD4+ Tem	Pde4d
Gna13	1.06727e-13	0.589641	0.226	0.159	1.20911e-09	CD4+ Tem	Gna13
St6gal1	3.01693e-13	0.902734	0.092	0.05	3.41787e-09	CD4+ Tem	St6gal1
Dnajc15	4.36259e-13	0.475668	0.311	0.239	4.94238e-09	CD4+ Tem	Dnajc15
Pycard	4.8471e-13	0.600398	0.262	0.196	5.49128e-09	CD4+ Tem	Pycard
Gm45552	4.85567e-13	1.34414	0.049	0.02	5.50099e-09	CD4+ Tem	Gm45552
Icos1	5.98519e-13	0.669113	0.211	0.149	6.78062e-09	CD4+ Tem	Icos
Il6ra	7.67104e-13	1.27791	0.048	0.02	8.69052e-09	CD4+ Tem	Il6ra
Abcb1b	1.40303e-12	0.989434	0.088	0.048	1.58949e-08	CD4+ Tem	Abcb1b
Gimap4	2.7457e-12	0.423891	0.331	0.258	3.1106e-08	CD4+ Tem	Gimap4
Ifng	3.08591e-12	1.04874	0.077	0.04	3.49603e-08	CD4+ Tem	Ifng
B630019A10Rik	3.09717e-12	1.98505	0.023	0.006	3.50878e-08	CD4+ Tem	B630019A10Rik
Arhgap15	4.50282e-12	0.362336	0.444	0.369	5.10124e-08	CD4+ Tem	Arhgap15
Slamf11	5.60837e-12	0.89249	0.086	0.047	6.35372e-08	CD4+ Tem	Slamf1
Hmgb2	1.81369e-11	0.282027	0.35	0.278	2.05473e-07	CD4+ Tem	Hmgb2
Slc9a7	1.92305e-11	1.31619	0.04	0.016	2.17862e-07	CD4+ Tem	Slc9a7
Ptpn22	2.6196e-11	0.537077	0.19	0.133	2.96774e-07	CD4+ Tem	Ptpn22
Nrp1	2.66872e-11	0.82558	0.095	0.055	3.0234e-07	CD4+ Tem	Nrp1
Ctss	2.91516e-11	0.957978	0.07	0.037	3.30259e-07	CD4+ Tem	Ctss
Mfsd6	4.09643e-11	1.00156	0.059	0.029	4.64084e-07	CD4+ Tem	Mfsd6
Itpkb	4.53548e-11	0.562316	0.193	0.137	5.13824e-07	CD4+ Tem	Itpkb
Shisa51	6.99699e-11	0.236019	0.637	0.575	7.92689e-07	CD4+ Tem	Shisa5
Casp1	1.09547e-10	0.994004	0.06	0.03	1.24106e-06	CD4+ Tem	Casp1
Slc9a9	1.27809e-10	0.5528	0.183	0.129	1.44795e-06	CD4+ Tem	Slc9a9
Rundc3b	1.47212e-10	0.990423	0.061	0.031	1.66776e-06	CD4+ Tem	Rundc3b
Pde4b	2.16136e-10	0.609117	0.164	0.114	2.44861e-06	CD4+ Tem	Pde4b
Elmo1	2.76678e-10	0.433138	0.261	0.199	3.13449e-06	CD4+ Tem	Elmo1
Atp11b	4.18574e-10	0.615841	0.134	0.089	4.74203e-06	CD4+ Tem	Atp11b
Stat1	4.96252e-10	0.638218	0.121	0.078	5.62204e-06	CD4+ Tem	Stat1
Stk4	5.08069e-10	0.428324	0.273	0.212	5.75591e-06	CD4+ Tem	Stk4
Trac	5.85187e-10	0.421853	0.257	0.198	6.62959e-06	CD4+ Tem	Trac
Bin2	7.22328e-10	0.457711	0.24	0.182	8.18326e-06	CD4+ Tem	Bin2
Pgap1	7.28965e-10	1.27309	0.038	0.016	8.25844e-06	CD4+ Tem	Pgap1
Crlf3	7.71747e-10	0.507914	0.209	0.155	8.74312e-06	CD4+ Tem	Crlf3
Traf5	1.04979e-09	1.27935	0.033	0.014	1.18931e-05	CD4+ Tem	Traf5
Ccnd3	1.2373e-09	0.393831	0.298	0.236	1.40173e-05	CD4+ Tem	Ccnd3
Arhgdib1	1.47355e-09	0.226615	0.735	0.682	1.66939e-05	CD4+ Tem	Arhgdib
Dgkh	1.66452e-09	1.19832	0.041	0.019	1.88574e-05	CD4+ Tem	Dgkh
Commd8	1.7278e-09	0.686913	0.11	0.07	1.95743e-05	CD4+ Tem	Commd8
Hnrnpf	1.89544e-09	0.315991	0.43	0.365	2.14734e-05	CD4+ Tem	Hnrnpf
Asap1	2.29179e-09	0.789467	0.087	0.052	2.59637e-05	CD4+ Tem	Asap1
Cited2	2.58297e-09	0.589159	0.152	0.107	2.92625e-05	CD4+ Tem	Cited2
Pdlim4	3.23516e-09	1.89743	0.015	0.004	3.66511e-05	CD4+ Tem	Pdlim4
Vav3	3.63735e-09	0.715212	0.111	0.073	4.12075e-05	CD4+ Tem	Vav3
Arl4c	3.79082e-09	0.528234	0.141	0.097	4.29463e-05	CD4+ Tem	Arl4c
Tesc	3.85846e-09	0.712795	0.108	0.07	4.37125e-05	CD4+ Tem	Tesc
Sh2d1a	4.04691e-09	0.58726	0.13	0.087	4.58475e-05	CD4+ Tem	Sh2d1a
BE692007	5.58945e-09	0.842836	0.067	0.038	6.33229e-05	CD4+ Tem	BE692007
Abcb1a	6.06932e-09	0.900474	0.063	0.035	6.87593e-05	CD4+ Tem	Abcb1a
Klk1b27	7.58741e-09	1.65642	0.022	0.007	8.59577e-05	CD4+ Tem	Klk1b27
Ptprc	7.72414e-09	0.268531	0.516	0.457	8.75068e-05	CD4+ Tem	Ptprc
Rflnb	1.05301e-08	1.08843	0.044	0.021	0.000119296	CD4+ Tem	Rflnb
Slfn2	1.06119e-08	0.395462	0.256	0.201	0.000120222	CD4+ Tem	Slfn2
Cldnd1	1.86735e-08	0.802402	0.092	0.058	0.000211552	CD4+ Tem	Cldnd1
Slc25a40	2.05898e-08	0.705924	0.1	0.065	0.000233262	CD4+ Tem	Slc25a40
Sntb1	2.17987e-08	0.545391	0.162	0.117	0.000246957	CD4+ Tem	Sntb1
Evi2a	2.18783e-08	0.976682	0.047	0.024	0.000247859	CD4+ Tem	Evi2a
Trbv13-2	2.22758e-08	0.927869	0.061	0.034	0.000252362	CD4+ Tem	Trbv13-2
Pecam1	2.42671e-08	0.919457	0.057	0.031	0.000274921	CD4+ Tem	Pecam1
Sidt1	3.27946e-08	0.801473	0.085	0.053	0.000371531	CD4+ Tem	Sidt1
Gimap6	3.32429e-08	0.325884	0.372	0.315	0.000376609	CD4+ Tem	Gimap6
Cpne7	3.38689e-08	1.86588	0.016	0.004	0.000383701	CD4+ Tem	Cpne7
Tnks2	4.42263e-08	0.503448	0.153	0.11	0.00050104	CD4+ Tem	Tnks2
Tnfaip8	5.01432e-08	0.421878	0.188	0.14	0.000568073	CD4+ Tem	Tnfaip8
Ets1	5.19877e-08	0.284186	0.408	0.349	0.000588968	CD4+ Tem	Ets1
Trib2	5.65265e-08	1.23066	0.029	0.012	0.000640388	CD4+ Tem	Trib2
Arhgef3	5.89616e-08	0.546798	0.155	0.112	0.000667976	CD4+ Tem	Arhgef3
Dgka	7.03652e-08	0.530892	0.155	0.113	0.000797167	CD4+ Tem	Dgka
Dock2	7.25858e-08	0.37529	0.356	0.303	0.000822325	CD4+ Tem	Dock2
L3mbtl3	7.67792e-08	0.857753	0.052	0.028	0.000869832	CD4+ Tem	L3mbtl3
Sugct	8.44376e-08	1.12591	0.034	0.016	0.000956593	CD4+ Tem	Sugct
Znrf2	9.10065e-08	0.506006	0.149	0.107	0.00103101	CD4+ Tem	Znrf2
Cd200	1.16779e-07	2.07146	0.012	0.003	0.00132299	CD4+ Tem	Cd200
Slc4a7	1.1825e-07	0.75427	0.074	0.045	0.00133965	CD4+ Tem	Slc4a7
Phf20l1	1.43786e-07	0.484381	0.177	0.133	0.00162896	CD4+ Tem	Phf20l1
Psme2	1.67528e-07	0.247909	0.462	0.404	0.00189793	CD4+ Tem	Psme2
Socs3	1.92986e-07	0.810838	0.055	0.031	0.00218634	CD4+ Tem	Socs3
Rnf19a	2.58295e-07	0.898497	0.05	0.028	0.00292622	CD4+ Tem	Rnf19a
A630023P12Rik	3.17583e-07	1.15523	0.029	0.013	0.0035979	CD4+ Tem	A630023P12Rik
Slfn5	3.58179e-07	0.841262	0.063	0.038	0.00405781	CD4+ Tem	Slfn5
Tmem65	3.75947e-07	0.967884	0.044	0.023	0.00425911	CD4+ Tem	Tmem65
Ndufa4	3.80601e-07	0.176391	0.469	0.403	0.00431183	CD4+ Tem	Ndufa4
Sntb2	3.81936e-07	0.807202	0.056	0.032	0.00432696	CD4+ Tem	Sntb2
Stk17b	5.04308e-07	0.326127	0.319	0.268	0.00571331	CD4+ Tem	Stk17b
Gpr183	5.1155e-07	0.384408	0.22	0.173	0.00579535	CD4+ Tem	Gpr183
Ttc39b	5.25627e-07	0.55502	0.125	0.089	0.00595483	CD4+ Tem	Ttc39b
Cnn2	5.35523e-07	0.24394	0.519	0.472	0.00606694	CD4+ Tem	Cnn2
9930021J03Rik	5.97508e-07	0.85455	0.048	0.027	0.00676917	CD4+ Tem	9930021J03Rik
Stk38	6.94066e-07	0.574941	0.129	0.093	0.00786307	CD4+ Tem	Stk38
Phf6	7.14087e-07	0.49929	0.145	0.107	0.0080899	CD4+ Tem	Phf6
Tmem71	7.43753e-07	0.75075	0.065	0.04	0.00842598	CD4+ Tem	Tmem71
Utrn	8.17817e-07	0.499669	0.149	0.111	0.00926505	CD4+ Tem	Utrn
Cd61	8.94791e-07	0.557191	0.125	0.09	0.0101371	CD4+ Tem	Cd6
Ptpn11	9.48413e-07	0.801516	0.066	0.041	0.0107446	CD4+ Tem	Ptpn11
Arpc1b	9.63563e-07	0.218501	0.518	0.468	0.0109162	CD4+ Tem	Arpc1b
Eno1	1.02032e-06	0.234959	0.471	0.42	0.0115592	CD4+ Tem	Eno1
Cblb	1.07818e-06	0.486886	0.155	0.117	0.0122147	CD4+ Tem	Cblb
Samhd1	1.45328e-06	0.417677	0.219	0.176	0.0164642	CD4+ Tem	Samhd1
Mllt3	1.51535e-06	0.509581	0.13	0.095	0.0171674	CD4+ Tem	Mllt3
Gpr155	1.68216e-06	1.65642	0.014	0.004	0.0190572	CD4+ Tem	Gpr155
Rgs1	1.72136e-06	0.173759	0.365	0.308	0.0195013	CD4+ Tem	Rgs1
Rabgap1l	1.76759e-06	0.405943	0.238	0.194	0.0200251	CD4+ Tem	Rabgap1l
Stk39	1.92144e-06	0.614415	0.091	0.062	0.021768	CD4+ Tem	Stk39
Trav4-3	1.94532e-06	2.08269	0.012	0.003	0.0220385	CD4+ Tem	Trav4-3
Pfdn5	1.95777e-06	0.186145	0.654	0.626	0.0221796	CD4+ Tem	Pfdn5
Nt5e	1.97907e-06	0.856447	0.045	0.025	0.0224209	CD4+ Tem	Nt5e
Gabarapl2	2.04427e-06	0.268597	0.38	0.331	0.0231595	CD4+ Tem	Gabarapl2
Ms4a6c	2.60998e-06	1.04278	0.033	0.017	0.0295685	CD4+ Tem	Ms4a6c
Zfp683	2.902e-06	1.15238	0.023	0.01	0.0328767	CD4+ Tem	Zfp683
Cytip1	3.0069e-06	0.340219	0.289	0.243	0.0340652	CD4+ Tem	Cytip
Tgfbr2	3.04369e-06	0.421957	0.16	0.122	0.034482	CD4+ Tem	Tgfbr2
Rbm3	4.07442e-06	0.194853	0.598	0.553	0.0461591	CD4+ Tem	Rbm3
Isg15	4.15087e-06	0.865973	0.065	0.042	0.0470252	CD4+ Tem	Isg15
Foxo1	4.18195e-06	0.620622	0.082	0.055	0.0473773	CD4+ Tem	Foxo1
Grap2	4.25834e-06	0.387699	0.238	0.196	0.0482427	CD4+ Tem	Grap2
Ext1	4.56367e-06	0.796353	0.049	0.029	0.0517018	CD4+ Tem	Ext1
Gprin3	5.28752e-06	0.730933	0.061	0.038	0.0599023	CD4+ Tem	Gprin3
Ubl31	5.38283e-06	0.40388	0.18	0.141	0.0609821	CD4+ Tem	Ubl3
Tspan14	5.7467e-06	0.553083	0.086	0.059	0.0651044	CD4+ Tem	Tspan14
Xylt1	6.66687e-06	0.770982	0.054	0.033	0.075529	CD4+ Tem	Xylt1
Tbx21	6.72621e-06	0.718228	0.062	0.039	0.0762012	CD4+ Tem	Tbx21
Gimap3	6.87409e-06	0.225112	0.507	0.461	0.0778765	CD4+ Tem	Gimap3
4932438A13Rik	7.19013e-06	0.380177	0.181	0.143	0.0814569	CD4+ Tem	4932438A13Rik
Psme1	7.29514e-06	0.223837	0.399	0.347	0.0826467	CD4+ Tem	Psme1
Vps13a	7.40775e-06	0.482774	0.108	0.078	0.0839224	CD4+ Tem	Vps13a
Plcg1	7.99166e-06	0.666073	0.064	0.041	0.0905375	CD4+ Tem	Plcg1
Prkch	8.29761e-06	0.377464	0.171	0.134	0.0940036	CD4+ Tem	Prkch
Arhgap26	1.03892e-05	0.482655	0.105	0.075	0.117699	CD4+ Tem	Arhgap26
Mndal	1.06178e-05	0.441244	0.158	0.122	0.120289	CD4+ Tem	Mndal
Sp140	1.14855e-05	0.842836	0.041	0.024	0.130119	CD4+ Tem	Sp140
Ptger4	1.23854e-05	0.789258	0.045	0.027	0.140314	CD4+ Tem	Ptger4
Rab11fip4	1.25084e-05	0.975701	0.029	0.015	0.141707	CD4+ Tem	Rab11fip4
Leprotl11	1.25348e-05	0.232978	0.406	0.36	0.142007	CD4+ Tem	Leprotl1
Dusp10	1.29329e-05	0.441795	0.128	0.096	0.146516	CD4+ Tem	Dusp10
Rasgrp2	1.41212e-05	0.489085	0.103	0.075	0.159979	CD4+ Tem	Rasgrp2
Hint1	1.51146e-05	0.214273	0.518	0.482	0.171233	CD4+ Tem	Hint1
Rinl	1.88002e-05	0.297153	0.283	0.24	0.212988	CD4+ Tem	Rinl
Vps37b	1.88195e-05	0.38512	0.221	0.183	0.213206	CD4+ Tem	Vps37b
Stat4	1.99134e-05	0.340415	0.224	0.184	0.225599	CD4+ Tem	Stat4
Glipr2	2.1433e-05	0.42774	0.164	0.13	0.242814	CD4+ Tem	Glipr2
Myl12a	2.38542e-05	0.1903	0.557	0.521	0.270244	CD4+ Tem	Myl12a
Runx1	2.40236e-05	0.290024	0.257	0.216	0.272164	CD4+ Tem	Runx1
Bcl2	2.5638e-05	0.291138	0.216	0.176	0.290453	CD4+ Tem	Bcl2
Nxpe3	2.7996e-05	0.69439	0.063	0.042	0.317167	CD4+ Tem	Nxpe3
Mrpl58	2.81221e-05	0.386333	0.136	0.104	0.318595	CD4+ Tem	Mrpl58
Dock11	2.99241e-05	0.396651	0.136	0.104	0.33901	CD4+ Tem	Dock11
2310001H17Rik	3.1109e-05	0.482322	0.096	0.069	0.352434	CD4+ Tem	2310001H17Rik
Rcbtb2	3.38598e-05	0.44946	0.113	0.084	0.383598	CD4+ Tem	Rcbtb2
Nek7	3.42907e-05	0.484107	0.131	0.101	0.38848	CD4+ Tem	Nek7
Casp4	3.48457e-05	0.78318	0.044	0.026	0.394767	CD4+ Tem	Casp4
Crybg2	3.70235e-05	1.2139	0.017	0.007	0.419439	CD4+ Tem	Crybg2
Rtp4	4.30969e-05	0.952407	0.026	0.013	0.488245	CD4+ Tem	Rtp4
Klf12	4.74831e-05	0.940215	0.029	0.015	0.537936	CD4+ Tem	Klf12
Il18r1	4.85063e-05	0.324855	0.143	0.11	0.549527	CD4+ Tem	Il18r1
Esyt2	5.183e-05	0.408673	0.166	0.133	0.587182	CD4+ Tem	Esyt2
Ssh2	5.70412e-05	0.420578	0.143	0.112	0.646219	CD4+ Tem	Ssh2
Cnst	6.003e-05	0.716543	0.043	0.026	0.68008	CD4+ Tem	Cnst
Gm202751	6.11003e-05	0.500119	0.083	0.059	0.692206	CD4+ Tem	Gm20275
Mov10	6.56996e-05	1.11585	0.019	0.009	0.744311	CD4+ Tem	Mov10
Gch1	6.67099e-05	0.558726	0.067	0.046	0.755756	CD4+ Tem	Gch1
Cd247	6.80841e-05	0.265447	0.327	0.287	0.771325	CD4+ Tem	Cd247
Slc28a2	6.83072e-05	0.572358	0.064	0.043	0.773852	CD4+ Tem	Slc28a2
Tcf20	7.5353e-05	0.607513	0.07	0.048	0.853674	CD4+ Tem	Tcf20
Stk32c	7.71441e-05	0.857562	0.031	0.018	0.873966	CD4+ Tem	Stk32c
Il2rb	7.81947e-05	0.233834	0.249	0.208	0.885867	CD4+ Tem	Il2rb
A430093F15Rik1	9.2824e-05	0.565275	0.075	0.053	1	CD4+ Tem	A430093F15Rik
Gm20663	0.000105114	0.710643	0.049	0.031	1	CD4+ Tem	Gm20663
Pip4k2a	0.000111723	0.458009	0.097	0.072	1	CD4+ Tem	Pip4k2a
Ndufa6	0.000113721	0.177362	0.487	0.447	1	CD4+ Tem	Ndufa6
Kbtbd11	0.000118007	0.403916	0.122	0.094	1	CD4+ Tem	Kbtbd11
Pou6f1	0.000118414	0.840847	0.031	0.018	1	CD4+ Tem	Pou6f1
Galnt10	0.000127689	0.607924	0.049	0.032	1	CD4+ Tem	Galnt10
Kdm7a	0.000128107	0.542207	0.073	0.051	1	CD4+ Tem	Kdm7a
Pdcd4	0.000129262	0.261014	0.221	0.184	1	CD4+ Tem	Pdcd4
Polr1d	0.000135849	0.211781	0.428	0.391	1	CD4+ Tem	Polr1d
Vamp5	0.000139483	0.533879	0.061	0.042	1	CD4+ Tem	Vamp5
Gm47015	0.000142488	0.978351	0.026	0.014	1	CD4+ Tem	Gm47015
Sh2d3c	0.000148703	0.687316	0.048	0.031	1	CD4+ Tem	Sh2d3c
Fam49a	0.000158521	0.755338	0.035	0.021	1	CD4+ Tem	Fam49a
Dck	0.000169717	0.817485	0.03	0.017	1	CD4+ Tem	Dck
Gpsm3	0.000177974	0.261891	0.299	0.263	1	CD4+ Tem	Gpsm3
Akap13	0.000183291	0.216985	0.356	0.315	1	CD4+ Tem	Akap13
Parp11	0.00019991	0.929988	0.024	0.013	1	CD4+ Tem	Parp11
Mpzl3	0.000202307	0.887748	0.024	0.013	1	CD4+ Tem	Mpzl3
Zfp799	0.000212801	0.967352	0.021	0.011	1	CD4+ Tem	Zfp799
Avl9	0.000227037	0.460314	0.078	0.057	1	CD4+ Tem	Avl9
Btg3	0.000235092	0.417415	0.096	0.072	1	CD4+ Tem	Btg3
Eif3f	0.000238646	0.17848	0.581	0.552	1	CD4+ Tem	Eif3f
Timp2	0.000256871	0.69037	0.037	0.022	1	CD4+ Tem	Timp2
Atp8b2	0.000263669	0.67219	0.04	0.025	1	CD4+ Tem	Atp8b2
Clta	0.000278089	0.242461	0.311	0.275	1	CD4+ Tem	Clta
Pag1	0.000301932	0.423363	0.095	0.072	1	CD4+ Tem	Pag1
Atp5l	0.00030265	0.161004	0.584	0.552	1	CD4+ Tem	Atp5l
B3gnt21	0.000304292	0.430749	0.104	0.08	1	CD4+ Tem	B3gnt2
Plscr1	0.000321709	0.613169	0.048	0.032	1	CD4+ Tem	Plscr1
Cd96	0.000326842	0.530106	0.065	0.046	1	CD4+ Tem	Cd96
Id3	0.000330068	0.987247	0.023	0.013	1	CD4+ Tem	Id3
Cxcr4	0.00033426	0.386962	0.093	0.07	1	CD4+ Tem	Cxcr4
Cdc25b	0.000340126	0.656422	0.048	0.032	1	CD4+ Tem	Cdc25b
Dapp1	0.000359953	0.493948	0.065	0.046	1	CD4+ Tem	Dapp1
Nol7	0.000364279	0.277712	0.219	0.186	1	CD4+ Tem	Nol7
Nsg2	0.000364809	0.656422	0.039	0.025	1	CD4+ Tem	Nsg2
Trps1	0.000366587	0.535116	0.069	0.05	1	CD4+ Tem	Trps1
Gimap1os	0.00038365	0.614253	0.049	0.033	1	CD4+ Tem	Gimap1os
Klhl5	0.000397835	0.937604	0.02	0.011	1	CD4+ Tem	Klhl5
Slc20a1	0.000405768	0.725685	0.04	0.026	1	CD4+ Tem	Slc20a1
Pik3r5	0.000406034	0.341265	0.124	0.098	1	CD4+ Tem	Pik3r5
Mcu	0.000408675	0.485407	0.064	0.045	1	CD4+ Tem	Mcu
Xrn2	0.000418568	0.344285	0.166	0.136	1	CD4+ Tem	Xrn2
Ifi213	0.000422257	0.580655	0.044	0.029	1	CD4+ Tem	Ifi213
Psmb9	0.000424153	0.238596	0.251	0.216	1	CD4+ Tem	Psmb9
Zcchc2	0.000424846	0.773462	0.033	0.02	1	CD4+ Tem	Zcchc2
Dzip1	0.000432679	1.3834	0.01	0.004	1	CD4+ Tem	Dzip1
Ldlrap1	0.00043356	0.96958	0.018	0.009	1	CD4+ Tem	Ldlrap1
Plcxd2	0.000445923	0.57396	0.058	0.041	1	CD4+ Tem	Plcxd2
Aig1	0.000450784	0.671529	0.041	0.026	1	CD4+ Tem	Aig1
Gimap1	0.000455073	0.23189	0.302	0.267	1	CD4+ Tem	Gimap1
St8sia1	0.000468724	1.14623	0.013	0.006	1	CD4+ Tem	St8sia1
Adgre5	0.000475373	0.25406	0.298	0.265	1	CD4+ Tem	Adgre5
Eea1	0.000481425	0.523528	0.07	0.051	1	CD4+ Tem	Eea1
Lrp10	0.000488027	0.369237	0.128	0.102	1	CD4+ Tem	Lrp10
P2rx7	0.000489688	0.684437	0.051	0.035	1	CD4+ Tem	P2rx7
Add3	0.000504741	0.44946	0.079	0.058	1	CD4+ Tem	Add3
Pym1	0.000512609	0.586714	0.044	0.029	1	CD4+ Tem	Pym1
Cd47	0.000513588	0.243327	0.333	0.298	1	CD4+ Tem	Cd47
Ifi208	0.000525755	0.618948	0.061	0.043	1	CD4+ Tem	Ifi208
Tspan5	0.000580249	0.666073	0.033	0.02	1	CD4+ Tem	Tspan5
Btf3	0.00062514	0.127354	0.69	0.664	1	CD4+ Tem	Btf3
Tes	0.00062693	0.306523	0.202	0.172	1	CD4+ Tem	Tes
St8sia6	0.000631109	1.46378	0.01	0.004	1	CD4+ Tem	St8sia6
Lsp1	0.000639102	0.222698	0.449	0.418	1	CD4+ Tem	Lsp1
Oxld1	0.000641283	0.937604	0.02	0.011	1	CD4+ Tem	Oxld1
mt-Cytb	0.000684561	0.161624	0.608	0.574	1	CD4+ Tem	mt-Cytb
Ube2l6	0.000689686	0.974163	0.018	0.009	1	CD4+ Tem	Ube2l6
AU020206	0.000699721	0.353092	0.158	0.13	1	CD4+ Tem	AU020206
Arid5a	0.000727355	0.534432	0.058	0.041	1	CD4+ Tem	Arid5a
Carhsp1	0.000734467	0.673496	0.036	0.023	1	CD4+ Tem	Carhsp1
Oas1a	0.000769935	0.865009	0.022	0.012	1	CD4+ Tem	Oas1a
Srpk1	0.00078057	0.291726	0.142	0.115	1	CD4+ Tem	Srpk1
Baz2b	0.000789581	0.534432	0.057	0.041	1	CD4+ Tem	Baz2b
Hs3st3b1	0.000809985	0.804268	0.031	0.019	1	CD4+ Tem	Hs3st3b1
Suco	0.000831529	0.424476	0.103	0.081	1	CD4+ Tem	Suco
Tmem234	0.000887316	0.236404	0.207	0.176	1	CD4+ Tem	Tmem234
Trim59	0.000919937	0.588678	0.045	0.03	1	CD4+ Tem	Trim59
Hpcal1	0.000921145	0.354153	0.113	0.089	1	CD4+ Tem	Hpcal1
Atf6b	0.000937353	0.665356	0.035	0.022	1	CD4+ Tem	Atf6b
BC147527	0.0009582	0.849068	0.021	0.012	1	CD4+ Tem	BC147527
Arhgef18	0.000959053	0.388226	0.113	0.09	1	CD4+ Tem	Arhgef18
Sgsh	0.000972629	1.20186	0.012	0.005	1	CD4+ Tem	Sgsh
Gm37065	0.000984078	1.18694	0.011	0.005	1	CD4+ Tem	Gm37065
Gm4070	0.00100827	0.607275	0.043	0.029	1	CD4+ Tem	Gm4070
Hvcn1	0.00102576	0.63027	0.035	0.023	1	CD4+ Tem	Hvcn1
Adamts6	0.00102953	0.628677	0.042	0.028	1	CD4+ Tem	Adamts6
Camk2d	0.00104091	0.346788	0.134	0.109	1	CD4+ Tem	Camk2d
Gm13012	0.00107667	0.718707	0.03	0.019	1	CD4+ Tem	Gm13012
Thada	0.00116107	0.398625	0.086	0.066	1	CD4+ Tem	Thada
Ar	0.00119335	0.471024	0.09	0.069	1	CD4+ Tem	Ar
Mrpl52	0.00125301	0.20404	0.317	0.283	1	CD4+ Tem	Mrpl52
Cnot6	0.00126624	0.176617	0.42	0.389	1	CD4+ Tem	Cnot6
Tagap	0.00127872	0.380564	0.11	0.087	1	CD4+ Tem	Tagap
Ptpn1	0.00133444	0.389843	0.11	0.088	1	CD4+ Tem	Ptpn1
Gm15472	0.00135278	0.873234	0.019	0.01	1	CD4+ Tem	Gm15472
Trbc1	0.00136863	0.321281	0.147	0.122	1	CD4+ Tem	Trbc1
Ubash3a	0.00138143	0.452492	0.079	0.06	1	CD4+ Tem	Ubash3a
Gm9844	0.00148657	0.373892	0.103	0.082	1	CD4+ Tem	Gm9844
Twf2	0.00151003	0.307273	0.183	0.156	1	CD4+ Tem	Twf2
Rnf139	0.00151276	0.656422	0.037	0.024	1	CD4+ Tem	Rnf139
Rcbtb1	0.00160021	0.588518	0.036	0.024	1	CD4+ Tem	Rcbtb1
Parp8	0.00161907	0.707406	0.031	0.019	1	CD4+ Tem	Parp8
Cflar	0.00173135	0.336823	0.106	0.084	1	CD4+ Tem	Cflar
Gstp3	0.00174731	0.302466	0.155	0.129	1	CD4+ Tem	Gstp3
Fam107b1	0.00175933	0.190303	0.358	0.324	1	CD4+ Tem	Fam107b
Gng2	0.00181466	0.24729	0.187	0.159	1	CD4+ Tem	Gng2
Gypc	0.00190562	0.777277	0.024	0.014	1	CD4+ Tem	Gypc
Tle4	0.00200477	0.486497	0.067	0.05	1	CD4+ Tem	Tle4
Sp4	0.00202366	0.533441	0.05	0.035	1	CD4+ Tem	Sp4
Eif2d	0.00207521	0.586714	0.043	0.03	1	CD4+ Tem	Eif2d
Rsu1	0.00209827	0.375547	0.094	0.074	1	CD4+ Tem	Rsu1
Itpk1	0.00230772	0.533803	0.052	0.037	1	CD4+ Tem	Itpk1
Zbp1	0.00234584	0.504419	0.073	0.055	1	CD4+ Tem	Zbp1
Dock10	0.00235867	0.196991	0.335	0.305	1	CD4+ Tem	Dock10
Arid5b1	0.00240242	0.369801	0.11	0.089	1	CD4+ Tem	Arid5b
Suz12	0.0024163	0.468219	0.075	0.057	1	CD4+ Tem	Suz12
H2-DMa	0.00244333	0.524826	0.039	0.027	1	CD4+ Tem	H2-DMa
Cdyl2	0.00245754	0.556887	0.036	0.024	1	CD4+ Tem	Cdyl2
Axin2	0.0025145	0.61555	0.037	0.025	1	CD4+ Tem	Axin2
Dgkz	0.00252954	0.364868	0.083	0.065	1	CD4+ Tem	Dgkz
Map4k4	0.00253291	0.291628	0.107	0.086	1	CD4+ Tem	Map4k4
Kif21b	0.00254832	0.37501	0.082	0.064	1	CD4+ Tem	Kif21b
B4galnt1	0.00254902	0.256892	0.184	0.157	1	CD4+ Tem	B4galnt1
Ccdc50	0.002563	0.381188	0.069	0.052	1	CD4+ Tem	Ccdc50
Trav8n-2	0.00258035	1.18694	0.012	0.006	1	CD4+ Tem	Trav8n-2
Gm10863	0.00268054	1.07146	0.014	0.007	1	CD4+ Tem	Gm10863
Flna	0.00277678	0.260535	0.247	0.22	1	CD4+ Tem	Flna
Clk1	0.00283236	0.224163	0.187	0.16	1	CD4+ Tem	Clk1
Zup1	0.00304346	0.450674	0.058	0.043	1	CD4+ Tem	Zup1
Igflr11	0.00308913	0.338642	0.089	0.07	1	CD4+ Tem	Igflr1
Srpk2	0.00311169	0.354767	0.09	0.071	1	CD4+ Tem	Srpk2
Ipcef1	0.00317119	0.502094	0.051	0.037	1	CD4+ Tem	Ipcef1
Ski	0.00326793	0.419383	0.055	0.041	1	CD4+ Tem	Ski
9930111J21Rik2	0.00335634	0.691756	0.027	0.017	1	CD4+ Tem	9930111J21Rik2
4930581F22Rik	0.00358876	0.75158	0.02	0.012	1	CD4+ Tem	4930581F22Rik
Irgm2	0.00359155	0.626261	0.03	0.019	1	CD4+ Tem	Irgm2
Ddx51	0.00367938	0.106492	0.59	0.565	1	CD4+ Tem	Ddx5
Usp28	0.00377882	0.82415	0.018	0.01	1	CD4+ Tem	Usp28
Uqcrh	0.00392762	0.139874	0.588	0.569	1	CD4+ Tem	Uqcrh
Akna	0.00401478	0.287023	0.118	0.097	1	CD4+ Tem	Akna
Ripk2	0.00401621	0.424249	0.053	0.039	1	CD4+ Tem	Ripk2
Crbn	0.00404624	0.463039	0.053	0.039	1	CD4+ Tem	Crbn
Hipk1	0.00409084	0.307225	0.117	0.096	1	CD4+ Tem	Hipk1
Ankrd44	0.00413648	0.243065	0.298	0.272	1	CD4+ Tem	Ankrd44
Wipf1	0.00416015	0.311063	0.137	0.115	1	CD4+ Tem	Wipf1
Churc1	0.00421011	0.206834	0.273	0.245	1	CD4+ Tem	Churc1
Gm2245	0.00422906	0.93653	0.014	0.008	1	CD4+ Tem	Gm2245
Bhlhe40	0.00425106	0.34408	0.11	0.09	1	CD4+ Tem	Bhlhe40
Gtf2i	0.0042842	0.294257	0.082	0.065	1	CD4+ Tem	Gtf2i
Iqgap2	0.0042914	0.33705	0.132	0.11	1	CD4+ Tem	Iqgap2
Irf2bp2	0.00436368	0.3483	0.102	0.083	1	CD4+ Tem	Irf2bp2
Farp1	0.0043795	0.612028	0.033	0.023	1	CD4+ Tem	Farp1
Ddb2	0.00455599	0.529311	0.048	0.035	1	CD4+ Tem	Ddb2
Ezh2	0.00461878	0.470556	0.05	0.037	1	CD4+ Tem	Ezh2
Eif4enif1	0.00466729	0.57946	0.032	0.021	1	CD4+ Tem	Eif4enif1
Mink1	0.00475769	0.468795	0.053	0.039	1	CD4+ Tem	Mink1
B4galt1	0.00491058	0.339461	0.116	0.096	1	CD4+ Tem	B4galt1
B230217O12Rik	0.00492166	1.03493	0.011	0.006	1	CD4+ Tem	B230217O12Rik
Gm12185	0.00497885	0.577645	0.041	0.029	1	CD4+ Tem	Gm12185
Bach2	0.00503933	0.315998	0.096	0.077	1	CD4+ Tem	Bach2
Xdh	0.00503957	0.861242	0.015	0.008	1	CD4+ Tem	Xdh
Insl6	0.00525906	0.58296	0.029	0.019	1	CD4+ Tem	Insl6
Mboat1	0.00534881	0.567886	0.034	0.023	1	CD4+ Tem	Mboat1
Rnf213	0.00540219	0.64988	0.042	0.03	1	CD4+ Tem	Rnf213
Il12rb2	0.00541574	0.634396	0.027	0.017	1	CD4+ Tem	Il12rb2
Trav12-3	0.00544194	0.971924	0.01	0.005	1	CD4+ Tem	Trav12-3
Ikzf5	0.00544607	0.7719	0.017	0.01	1	CD4+ Tem	Ikzf5
Gpank1	0.00560026	0.675282	0.031	0.021	1	CD4+ Tem	Gpank1
Apobec3	0.00561277	0.259634	0.205	0.181	1	CD4+ Tem	Apobec3
Slc25a33	0.00565991	0.719158	0.02	0.012	1	CD4+ Tem	Slc25a33
Cdk11b	0.00581555	0.210197	0.156	0.134	1	CD4+ Tem	Cdk11b
Ptprj1	0.00581562	0.479834	0.042	0.03	1	CD4+ Tem	Ptprj
Gdi2	0.00588048	0.247887	0.171	0.147	1	CD4+ Tem	Gdi2
1500004A13Rik	0.00588944	0.697842	0.023	0.014	1	CD4+ Tem	1500004A13Rik
Gm20324	0.00590737	0.636245	0.029	0.02	1	CD4+ Tem	Gm20324
Cdc42se1	0.00600826	0.249384	0.203	0.179	1	CD4+ Tem	Cdc42se1
Zbtb14	0.0061592	0.985045	0.012	0.006	1	CD4+ Tem	Zbtb14
Fam169b1	0.00617101	0.355368	0.076	0.059	1	CD4+ Tem	Fam169b
Dnm2	0.00622509	0.307786	0.119	0.099	1	CD4+ Tem	Dnm2
Trbv4	0.0062553	0.430034	0.029	0.019	1	CD4+ Tem	Trbv4
Ttll12	0.00629848	0.821482	0.016	0.009	1	CD4+ Tem	Ttll12
Pogk	0.00630669	0.878815	0.015	0.008	1	CD4+ Tem	Pogk
Abtb2	0.00632773	0.8058	0.023	0.015	1	CD4+ Tem	Abtb2
Sap18	0.00646141	0.161192	0.385	0.356	1	CD4+ Tem	Sap18
Atg16l2	0.00658525	0.520445	0.037	0.026	1	CD4+ Tem	Atg16l2
Nsd2	0.00661221	0.50618	0.036	0.025	1	CD4+ Tem	Nsd2
Chn2	0.0066179	0.530245	0.038	0.027	1	CD4+ Tem	Chn2
Fam78a	0.0066275	0.374852	0.05	0.037	1	CD4+ Tem	Fam78a
Sesn3	0.00671897	0.398486	0.078	0.062	1	CD4+ Tem	Sesn3
5830468F06Rik	0.00673567	0.919457	0.014	0.008	1	CD4+ Tem	5830468F06Rik
Tpst2	0.00682683	0.186619	0.203	0.178	1	CD4+ Tem	Tpst2
Rnf125	0.00693741	0.314914	0.128	0.108	1	CD4+ Tem	Rnf125
Nebl1	0.00699949	0.267498	0.094	0.076	1	CD4+ Tem	Nebl
Tcof1	0.00704789	0.340001	0.089	0.071	1	CD4+ Tem	Tcof1
Gm39323	0.00706831	0.899694	0.012	0.007	1	CD4+ Tem	Gm39323
Dipk1a	0.0075978	0.259275	0.118	0.099	1	CD4+ Tem	Dipk1a
Trav6-51	0.00778303	0.64445	0.036	0.025	1	CD4+ Tem	Trav6-5
Nab1	0.00793042	0.360647	0.07	0.055	1	CD4+ Tem	Nab1
Trim36	0.00813301	0.595881	0.029	0.019	1	CD4+ Tem	Trim36
Dnah8	0.00816248	0.58146	0.031	0.021	1	CD4+ Tem	Dnah8
Ccr4	0.00833129	0.446003	0.05	0.038	1	CD4+ Tem	Ccr4
Nfatc1	0.00855493	0.303024	0.107	0.089	1	CD4+ Tem	Nfatc1
Frat2	0.00855517	0.553737	0.027	0.018	1	CD4+ Tem	Frat2
Gskip	0.00882543	0.435546	0.057	0.044	1	CD4+ Tem	Gskip
Trav7-5	0.00884989	0.707953	0.016	0.01	1	CD4+ Tem	Trav7-5
Polr2a	0.00902471	0.292875	0.102	0.084	1	CD4+ Tem	Polr2a
Arf61	0.00909895	0.172938	0.233	0.206	1	CD4+ Tem	Arf6
Ldha	0.00921482	0.127297	0.488	0.466	1	CD4+ Tem	Ldha
Tmem38b	0.00921783	0.705332	0.024	0.016	1	CD4+ Tem	Tmem38b
Frmd8	0.00923866	0.341912	0.067	0.053	1	CD4+ Tem	Frmd8
Dennd2d	0.00954216	0.44141	0.048	0.036	1	CD4+ Tem	Dennd2d
Mocs3	0.00971855	0.854968	0.015	0.008	1	CD4+ Tem	Mocs3
E4f1	0.00980271	0.539383	0.031	0.022	1	CD4+ Tem	E4f1
Ccr7	4.03549e-256	3.95931	0.455	0.038	4.57181e-252	CD4+ Tnv	Ccr7
Igfbp4	2.25814e-240	5.11003	0.258	0.01	2.55824e-236	CD4+ Tnv	Igfbp4
Trbv15	1.57211e-228	5.18438	0.31	0.018	1.78104e-224	CD4+ Tnv	Trbv15
Lef1	9.11792e-96	2.68756	0.406	0.081	1.03297e-91	CD4+ Tnv	Lef1
Satb1	4.29773e-91	2.93481	0.299	0.046	4.8689e-87	CD4+ Tnv	Satb1
Actn1	5.0659e-70	3.3296	0.165	0.018	5.73916e-66	CD4+ Tnv	Actn1
Bach21	6.23968e-66	2.39146	0.328	0.072	7.06894e-62	CD4+ Tnv	Bach2
Rflnb1	2.00215e-64	3.06862	0.171	0.021	2.26823e-60	CD4+ Tnv	Rflnb
Dapl1	2.96965e-62	2.8271	0.168	0.021	3.36432e-58	CD4+ Tnv	Dapl1
Gm83691	1.98593e-55	2.19716	0.351	0.094	2.24986e-51	CD4+ Tnv	Gm8369
Pdlim41	4.34779e-55	4.37964	0.072	0.004	4.92562e-51	CD4+ Tnv	Pdlim4
Klf21	6.65661e-55	1.51836	0.67	0.316	7.54127e-51	CD4+ Tnv	Klf2
St8sia61	6.12018e-53	4.41206	0.064	0.003	6.93355e-49	CD4+ Tnv	St8sia6
Foxp1	1.28174e-50	1.89522	0.423	0.14	1.45208e-46	CD4+ Tnv	Foxp1
Sell	3.68393e-50	2.67146	0.188	0.032	4.17353e-46	CD4+ Tnv	Sell
S1pr11	2.15275e-40	1.92538	0.296	0.085	2.43885e-36	CD4+ Tnv	S1pr1
Eef1b2	1.64923e-38	1.03085	0.817	0.626	1.86841e-34	CD4+ Tnv	Eef1b2
Tcf71	3.14542e-38	1.75388	0.362	0.126	3.56345e-34	CD4+ Tnv	Tcf7
Gm10076	1.46908e-34	0.576815	0.991	0.976	1.66432e-30	CD4+ Tnv	Gm10076
Limd2	2.35176e-34	1.26488	0.664	0.399	2.66431e-30	CD4+ Tnv	Limd2
Npm1	7.85799e-34	1.10155	0.728	0.501	8.90232e-30	CD4+ Tnv	Npm1
Vps37b1	1.11987e-32	1.49824	0.432	0.183	1.26871e-28	CD4+ Tnv	Vps37b
Dusp101	1.00068e-29	1.86384	0.281	0.097	1.13367e-25	CD4+ Tnv	Dusp10
Gramd31	2.549e-29	1.5679	0.354	0.14	2.88776e-25	CD4+ Tnv	Gramd3
St8sia11	5.86637e-29	3.56406	0.058	0.005	6.64601e-25	CD4+ Tnv	St8sia1
A930005H10Rik	8.05473e-29	2.16551	0.159	0.037	9.12521e-25	CD4+ Tnv	A930005H10Rik
Ms4a6b1	8.36642e-29	1.26013	0.464	0.215	9.47832e-25	CD4+ Tnv	Ms4a6b
Rgs101	5.31977e-28	1.76768	0.27	0.093	6.02677e-24	CD4+ Tnv	Rgs10
Ly6c11	1.63494e-24	1.39186	0.278	0.103	1.85223e-20	CD4+ Tnv	Ly6c1
Gm26821	2.73898e-24	1.1082	0.423	0.199	3.10299e-20	CD4+ Tnv	Gm2682
Ms4a4b1	1.69064e-23	0.778914	0.623	0.355	1.91533e-19	CD4+ Tnv	Ms4a4b
Aff31	4.16658e-23	2.0264	0.154	0.041	4.72032e-19	CD4+ Tnv	Aff3
Hmgn1	5.78217e-23	1.75671	0.186	0.056	6.55062e-19	CD4+ Tnv	Hmgn1
Crlf31	2.59212e-22	1.40683	0.351	0.161	2.93661e-18	CD4+ Tnv	Crlf3
Klf31	3.85705e-22	1.40926	0.284	0.114	4.36965e-18	CD4+ Tnv	Klf3
Snhg1	2.04609e-21	1.50383	0.299	0.127	2.31802e-17	CD4+ Tnv	Snhg1
Gm15708	2.20954e-21	5.70157	0.014	0	2.50319e-17	CD4+ Tnv	Gm15708
Gm14085	3.93437e-21	4.89421	0.017	0	4.45725e-17	CD4+ Tnv	Gm14085
Gpr18	2.5311e-20	2.02349	0.122	0.03	2.86748e-16	CD4+ Tnv	Gpr18
Tgfbr3	1.18491e-19	3.1166	0.049	0.006	1.34239e-15	CD4+ Tnv	Tgfbr3
Rras2	2.14667e-19	2.13388	0.11	0.027	2.43196e-15	CD4+ Tnv	Rras2
Atp1b1	2.30282e-19	2.80626	0.064	0.01	2.60886e-15	CD4+ Tnv	Atp1b1
2410006H16Rik	5.91163e-19	1.0081	0.519	0.32	6.69729e-15	CD4+ Tnv	2410006H16Rik
Cmah	7.67775e-19	1.95433	0.128	0.035	8.69813e-15	CD4+ Tnv	Cmah
Cblb1	1.85378e-18	1.51725	0.272	0.121	2.10015e-14	CD4+ Tnv	Cblb
Il6ra1	1.9752e-17	2.10994	0.099	0.024	2.2377e-13	CD4+ Tnv	Il6ra
Tsc22d31	2.67834e-17	0.929824	0.464	0.27	3.03429e-13	CD4+ Tnv	Tsc22d3
Cnot61	2.7328e-17	0.915658	0.577	0.389	3.09599e-13	CD4+ Tnv	Cnot6
Slfn11	4.83123e-17	1.63489	0.18	0.064	5.4733e-13	CD4+ Tnv	Slfn1
Gimap61	6.56928e-17	0.857813	0.53	0.321	7.44234e-13	CD4+ Tnv	Gimap6
Frat21	1.15954e-16	2.26861	0.081	0.018	1.31365e-12	CD4+ Tnv	Frat2
Arhgap151	4.30783e-16	0.791894	0.574	0.38	4.88034e-12	CD4+ Tnv	Arhgap15
Pdk1	4.51503e-16	2.21058	0.093	0.023	5.11507e-12	CD4+ Tnv	Pdk1
Smad7	4.84323e-16	1.45559	0.197	0.077	5.48689e-12	CD4+ Tnv	Smad7
Cnn3	4.93631e-16	4.50892	0.017	0.001	5.59234e-12	CD4+ Tnv	Cnn3
Ggt5	4.93631e-16	4.50892	0.017	0.001	5.59234e-12	CD4+ Tnv	Ggt5
Npc21	5.42525e-16	0.949207	0.53	0.359	6.14627e-12	CD4+ Tnv	Npc2
Gas5	1.82845e-15	0.888935	0.481	0.293	2.07145e-11	CD4+ Tnv	Gas5
Stat5b1	5.52214e-15	1.55085	0.191	0.077	6.25603e-11	CD4+ Tnv	Stat5b
Patj	7.86063e-15	2.45003	0.058	0.011	8.9053e-11	CD4+ Tnv	Patj
Slamf61	1.60237e-14	1.49271	0.157	0.056	1.81532e-10	CD4+ Tnv	Slamf6
Txk	2.82971e-14	1.44251	0.174	0.067	3.20578e-10	CD4+ Tnv	Txk
Gm34006	5.16535e-14	2.40878	0.055	0.01	5.85183e-10	CD4+ Tnv	Gm34006
Als2cl	7.25796e-14	2.66204	0.046	0.008	8.22255e-10	CD4+ Tnv	Als2cl
mt-Nd4l	1.21116e-13	0.603182	0.728	0.547	1.37212e-09	CD4+ Tnv	mt-Nd4l
Nsg21	1.91803e-13	1.89421	0.093	0.026	2.17293e-09	CD4+ Tnv	Nsg2
Bzw2	3.89532e-13	1.42223	0.151	0.056	4.413e-09	CD4+ Tnv	Bzw2
Tpt1	8.14445e-13	0.415712	0.977	0.966	9.22684e-09	CD4+ Tnv	Tpt1
Tdrp	9.09657e-13	2.54506	0.055	0.011	1.03055e-08	CD4+ Tnv	Tdrp
mt-Cytb1	9.85187e-13	0.545988	0.745	0.576	1.11612e-08	CD4+ Tnv	mt-Cytb
Scml4	1.37176e-12	1.2621	0.212	0.096	1.55406e-08	CD4+ Tnv	Scml4
Dgka1	1.47241e-12	1.16193	0.243	0.118	1.66809e-08	CD4+ Tnv	Dgka
Rab3ip	1.58182e-12	1.97628	0.081	0.022	1.79205e-08	CD4+ Tnv	Rab3ip
Ugcg	2.00555e-12	1.48314	0.157	0.062	2.27209e-08	CD4+ Tnv	Ugcg
Thada1	3.4024e-12	1.40878	0.165	0.068	3.85458e-08	CD4+ Tnv	Thada
Tubb2a	3.99766e-12	2.59304	0.064	0.015	4.52895e-08	CD4+ Tnv	Tubb2a
Trbc2	5.25523e-12	0.721771	0.591	0.416	5.95364e-08	CD4+ Tnv	Trbc2
Grap21	1.48492e-11	0.921346	0.345	0.201	1.68227e-07	CD4+ Tnv	Grap2
Stk17b1	1.94248e-11	0.760028	0.432	0.275	2.20064e-07	CD4+ Tnv	Stk17b
Cd91	2.19032e-11	1.44377	0.122	0.044	2.48141e-07	CD4+ Tnv	Cd9
1810041H14Rik	2.3258e-11	2.8271	0.032	0.005	2.6349e-07	CD4+ Tnv	1810041H14Rik
Cytip2	3.11643e-11	0.869359	0.397	0.249	3.53061e-07	CD4+ Tnv	Cytip
Cd55	4.62704e-11	1.74109	0.096	0.031	5.24198e-07	CD4+ Tnv	Cd55
Ripor21	5.33355e-11	0.916758	0.336	0.199	6.04238e-07	CD4+ Tnv	Ripor2
Trat11	6.11256e-11	1.41001	0.125	0.047	6.92492e-07	CD4+ Tnv	Trat1
Ltb	7.17093e-11	0.560803	0.62	0.457	8.12395e-07	CD4+ Tnv	Ltb
H2-Ob	1.4998e-10	2.85357	0.035	0.006	1.69912e-06	CD4+ Tnv	H2-Ob
Ecm11	1.81674e-10	2.34202	0.087	0.028	2.05818e-06	CD4+ Tnv	Ecm1
Rapgef6	1.82563e-10	0.797473	0.391	0.248	2.06825e-06	CD4+ Tnv	Rapgef6
Rack1	1.99694e-10	0.596562	0.641	0.531	2.26233e-06	CD4+ Tnv	Rack1
Plcxd21	4.73172e-10	1.70157	0.113	0.042	5.36057e-06	CD4+ Tnv	Plcxd2
Klhdc1	8.63532e-10	1.7155	0.096	0.033	9.78295e-06	CD4+ Tnv	Klhdc1
Prkcq1	2.3225e-09	0.955882	0.246	0.135	2.63116e-05	CD4+ Tnv	Prkcq
Smc4	3.14265e-09	1.178	0.2	0.102	3.56031e-05	CD4+ Tnv	Smc4
Trib21	6.71777e-09	2.00642	0.055	0.015	7.61056e-05	CD4+ Tnv	Trib2
Ablim1	7.76454e-09	0.84685	0.293	0.175	8.79644e-05	CD4+ Tnv	Ablim1
Itk	8.57066e-09	0.681619	0.417	0.287	9.70971e-05	CD4+ Tnv	Itk
Slfn21	1.05117e-08	0.786844	0.333	0.209	0.000119087	CD4+ Tnv	Slfn2
Il7r	1.23386e-08	0.60242	0.562	0.432	0.000139784	CD4+ Tnv	Il7r
Evl	1.67311e-08	1.05923	0.191	0.099	0.000189547	CD4+ Tnv	Evl
Heph	1.70351e-08	0.65069	0.548	0.44	0.00019299	CD4+ Tnv	Heph
mt-Atp8	1.94206e-08	0.393689	0.872	0.813	0.000220016	CD4+ Tnv	mt-Atp8
Eef1g	2.08799e-08	0.762966	0.371	0.246	0.000236549	CD4+ Tnv	Eef1g
Myb	2.37867e-08	3.37964	0.02	0.003	0.000269479	CD4+ Tnv	Myb
Uck2	2.83816e-08	1.71733	0.064	0.02	0.000321535	CD4+ Tnv	Uck2
Add31	2.99604e-08	1.36426	0.133	0.061	0.000339421	CD4+ Tnv	Add3
Gm16083	3.08162e-08	2.70157	0.026	0.004	0.000349116	CD4+ Tnv	Gm16083
Gtf2i1	3.38873e-08	1.42178	0.142	0.066	0.000383909	CD4+ Tnv	Gtf2i
Btg1	4.14701e-08	0.599296	0.504	0.375	0.000469814	CD4+ Tnv	Btg1
Adk1	4.74563e-08	1.3526	0.099	0.039	0.000537633	CD4+ Tnv	Adk
Pik3ip1	5.48547e-08	1.56911	0.072	0.025	0.000621449	CD4+ Tnv	Pik3ip1
Dtx1	6.38054e-08	2.53164	0.029	0.005	0.000722851	CD4+ Tnv	Dtx1
Gramd1a	6.88308e-08	1.13597	0.136	0.063	0.000779784	CD4+ Tnv	Gramd1a
Ccs1	7.89405e-08	1.21561	0.13	0.059	0.000894317	CD4+ Tnv	Ccs
Sh3bp5	7.98052e-08	1.70157	0.07	0.024	0.000904113	CD4+ Tnv	Sh3bp5
Il6st	1.06897e-07	1.50114	0.072	0.025	0.00121104	CD4+ Tnv	Il6st
Atp1b32	1.1214e-07	0.671327	0.388	0.265	0.00127043	CD4+ Tnv	Atp1b3
Acp5	1.21571e-07	0.823612	0.243	0.142	0.00137728	CD4+ Tnv	Acp5
Gadd45a	1.22508e-07	2.59723	0.026	0.005	0.00138789	CD4+ Tnv	Gadd45a
Card6	1.2933e-07	2.05467	0.046	0.013	0.00146518	CD4+ Tnv	Card6
Nme2	1.48497e-07	0.419951	0.728	0.636	0.00168232	CD4+ Tnv	Nme2
Fam169b2	1.98264e-07	1.10911	0.13	0.061	0.00224613	CD4+ Tnv	Fam169b
Atp5g2	2.26923e-07	0.425094	0.672	0.565	0.00257081	CD4+ Tnv	Atp5g2
Epb41	3.0351e-07	1.25002	0.125	0.058	0.00343847	CD4+ Tnv	Epb41
Bdh1	3.23888e-07	1.56163	0.072	0.026	0.00366932	CD4+ Tnv	Bdh1
Rnf19a1	4.60393e-07	1.42694	0.081	0.032	0.0052158	CD4+ Tnv	Rnf19a
mt-Atp6	5.78728e-07	0.494781	0.565	0.438	0.00655641	CD4+ Tnv	mt-Atp6
Ets11	7.41749e-07	0.602576	0.472	0.359	0.00840328	CD4+ Tnv	Ets1
Gngt2	7.52279e-07	1.83483	0.046	0.014	0.00852257	CD4+ Tnv	Gngt2
BE6920071	9.13113e-07	1.32653	0.099	0.043	0.0103447	CD4+ Tnv	BE692007
Ighm1	9.28333e-07	0.933381	0.177	0.097	0.0105171	CD4+ Tnv	Ighm
Ift80	9.97932e-07	2.1166	0.041	0.011	0.0113056	CD4+ Tnv	Ift80
Rgmb	1.01714e-06	3.6141	0.014	0.002	0.0115231	CD4+ Tnv	Rgmb
Ssh21	1.03179e-06	0.896726	0.203	0.117	0.0116891	CD4+ Tnv	Ssh2
Pou6f11	1.04347e-06	1.70157	0.058	0.02	0.0118214	CD4+ Tnv	Pou6f1
Zeb1	1.10087e-06	1.19377	0.157	0.083	0.0124717	CD4+ Tnv	Zeb1
mt-Nd4	1.24583e-06	0.590503	0.435	0.322	0.014114	CD4+ Tnv	mt-Nd4
Stk381	1.66528e-06	1.00569	0.177	0.099	0.0188659	CD4+ Tnv	Stk38
Ube2d2a	1.67086e-06	0.75952	0.255	0.16	0.0189292	CD4+ Tnv	Ube2d2a
Slc49a4	1.75617e-06	1.63118	0.055	0.018	0.0198957	CD4+ Tnv	Slc49a4
mt-Co2	1.76088e-06	0.259542	0.922	0.865	0.019949	CD4+ Tnv	mt-Co2
Kalrn	2.06769e-06	1.08826	0.116	0.055	0.0234249	CD4+ Tnv	Kalrn
Cyth3	2.16776e-06	1.95433	0.038	0.01	0.0245586	CD4+ Tnv	Cyth3
Cers6	2.19662e-06	3.339	0.014	0.002	0.0248855	CD4+ Tnv	Cers6
Akr7a5	2.25203e-06	1.339	0.078	0.032	0.0255132	CD4+ Tnv	Akr7a5
Hspb11	2.82893e-06	1.27111	0.087	0.037	0.0320489	CD4+ Tnv	Hspb11
Zfas1	2.93298e-06	1.09628	0.122	0.06	0.0332278	CD4+ Tnv	Zfas1
Washc3	2.99587e-06	0.934542	0.157	0.084	0.0339402	CD4+ Tnv	Washc3
Pde3b	3.29495e-06	1.05549	0.13	0.066	0.0373285	CD4+ Tnv	Pde3b
Ifi2131	3.35683e-06	1.44355	0.075	0.031	0.0380295	CD4+ Tnv	Ifi213
Eif3h	3.71286e-06	0.49466	0.545	0.448	0.042063	CD4+ Tnv	Eif3h
Itm2a	3.75318e-06	1.40495	0.064	0.024	0.0425197	CD4+ Tnv	Itm2a
Galnt6	3.76555e-06	0.998661	0.125	0.062	0.0426599	CD4+ Tnv	Galnt6
Cox4i1	3.80377e-06	0.320464	0.742	0.647	0.0430929	CD4+ Tnv	Cox4i1
Mettl9	4.02054e-06	1.07605	0.107	0.051	0.0455487	CD4+ Tnv	Mettl9
Hbs1l	4.45541e-06	1.16955	0.101	0.047	0.0504753	CD4+ Tnv	Hbs1l
Tpr	4.48725e-06	0.701565	0.316	0.217	0.050836	CD4+ Tnv	Tpr
Trim13	4.51303e-06	2.24213	0.026	0.006	0.0511281	CD4+ Tnv	Trim13
St6gal11	6.49089e-06	1.14763	0.116	0.058	0.0735353	CD4+ Tnv	St6gal1
Art2b	6.72071e-06	1.91015	0.035	0.01	0.076139	CD4+ Tnv	Art2b
Foxo11	7.38527e-06	0.988279	0.119	0.059	0.0836677	CD4+ Tnv	Foxo1
Uqcrh1	7.45315e-06	0.345896	0.675	0.57	0.0844367	CD4+ Tnv	Uqcrh
Setx	7.78753e-06	1.03132	0.133	0.07	0.088225	CD4+ Tnv	Setx
Pdlim1	7.81439e-06	0.921691	0.142	0.076	0.0885292	CD4+ Tnv	Pdlim1
Vipr1	8.16914e-06	2.53164	0.02	0.004	0.0925482	CD4+ Tnv	Vipr1
Rasgrp21	8.31148e-06	1.04118	0.145	0.079	0.0941608	CD4+ Tnv	Rasgrp2
Nop10	8.78496e-06	0.520407	0.435	0.332	0.0995248	CD4+ Tnv	Nop10
2025-06-01	9.15903e-06	0.80638	0.2	0.122	0.103763	CD4+ Tnv	Jun
Saraf	9.66382e-06	0.632618	0.333	0.236	0.109481	CD4+ Tnv	Saraf
Myl12b1	1.00001e-05	0.336022	0.757	0.669	0.113291	CD4+ Tnv	Myl12b
Rbm38	1.00918e-05	0.947686	0.142	0.077	0.11433	CD4+ Tnv	Rbm38
Pop5	1.08398e-05	0.72815	0.235	0.149	0.122804	CD4+ Tnv	Pop5
Pabpc1	1.08968e-05	0.499421	0.493	0.391	0.12345	CD4+ Tnv	Pabpc1
Pde4d1	1.17656e-05	0.77437	0.264	0.175	0.133293	CD4+ Tnv	Pde4d
Rassf3	1.28944e-05	1.64628	0.043	0.014	0.146081	CD4+ Tnv	Rassf3
Slc26a11	1.38086e-05	2.14085	0.026	0.006	0.156438	CD4+ Tnv	Slc26a11
Pip4k2a1	1.39863e-05	0.970623	0.139	0.076	0.158451	CD4+ Tnv	Pip4k2a
Pced1b	1.40136e-05	0.942573	0.139	0.076	0.15876	CD4+ Tnv	Pced1b
Lmbr1l	1.45146e-05	1.31844	0.078	0.034	0.164436	CD4+ Tnv	Lmbr1l
Zranb3	1.4667e-05	3.1166	0.012	0.001	0.166162	CD4+ Tnv	Zranb3
Stard5	1.47417e-05	1.62962	0.055	0.02	0.167009	CD4+ Tnv	Stard5
Pnrc11	1.49853e-05	0.443694	0.559	0.463	0.169769	CD4+ Tnv	Pnrc1
Dym	1.52413e-05	1.16137	0.084	0.038	0.172668	CD4+ Tnv	Dym
Ssbp2	1.6144e-05	1.05328	0.104	0.051	0.182896	CD4+ Tnv	Ssbp2
Il16	1.6921e-05	0.793099	0.168	0.097	0.191697	CD4+ Tnv	Il16
Rnf167	1.70253e-05	0.832918	0.197	0.121	0.192879	CD4+ Tnv	Rnf167
Ibtk	1.70709e-05	1.60641	0.055	0.021	0.193397	CD4+ Tnv	Ibtk
Btf3l4	1.73274e-05	1.04152	0.107	0.053	0.196302	CD4+ Tnv	Btf3l4
Gm11290	1.76109e-05	2.25411	0.026	0.006	0.199514	CD4+ Tnv	Gm11290
Gm203241	2.00816e-05	1.41616	0.055	0.021	0.227504	CD4+ Tnv	Gm20324
Tbxa2r	2.01532e-05	1.68959	0.041	0.013	0.228316	CD4+ Tnv	Tbxa2r
Idh2	2.0256e-05	1.67182	0.046	0.016	0.22948	CD4+ Tnv	Idh2
Cd281	2.12256e-05	0.526227	0.316	0.218	0.240465	CD4+ Tnv	Cd28
Eef2	2.15863e-05	0.447343	0.565	0.49	0.244552	CD4+ Tnv	Eef2
Nit2	2.16018e-05	1.45034	0.061	0.024	0.244727	CD4+ Tnv	Nit2
4930481A15Rik	2.27919e-05	1.76745	0.038	0.012	0.258209	CD4+ Tnv	4930481A15Rik
Klhdc2	2.33934e-05	1.29348	0.07	0.029	0.265024	CD4+ Tnv	Klhdc2
Shld11	2.41957e-05	1.02124	0.125	0.067	0.274113	CD4+ Tnv	Shld1
Sgk3	2.66806e-05	2.8271	0.014	0.002	0.302264	CD4+ Tnv	Sgk3
Dph5	2.79468e-05	1.22178	0.084	0.039	0.316609	CD4+ Tnv	Dph5
Tmem711	2.80339e-05	1.12004	0.093	0.045	0.317596	CD4+ Tnv	Tmem71
Fam78a1	2.82884e-05	1.13613	0.084	0.039	0.320479	CD4+ Tnv	Fam78a
Itga6	2.83511e-05	1.34401	0.064	0.026	0.32119	CD4+ Tnv	Itga6
Hnrnpa1	3.28429e-05	0.684011	0.246	0.164	0.372077	CD4+ Tnv	Hnrnpa1
Baz2b1	3.39192e-05	1.19785	0.09	0.043	0.38427	CD4+ Tnv	Baz2b
Klf13	3.81136e-05	0.702228	0.299	0.215	0.431789	CD4+ Tnv	Klf13
Pde4b1	4.18733e-05	0.946678	0.194	0.123	0.474382	CD4+ Tnv	Pde4b
Skap11	4.51323e-05	0.355149	0.58	0.478	0.511303	CD4+ Tnv	Skap1
Gm20400	4.54436e-05	2.51394	0.02	0.004	0.514831	CD4+ Tnv	Gm20400
Pecam11	4.8341e-05	1.20758	0.078	0.036	0.547655	CD4+ Tnv	Pecam1
Usp53	5.40982e-05	1.33233	0.058	0.024	0.612879	CD4+ Tnv	Usp53
Tesc1	5.62767e-05	0.911488	0.136	0.077	0.637559	CD4+ Tnv	Tesc
Eif3f1	6.21564e-05	0.332331	0.658	0.555	0.70417	CD4+ Tnv	Eif3f
Hnrnpa0	6.39856e-05	0.518593	0.374	0.281	0.724893	CD4+ Tnv	Hnrnpa0
Snhg8	6.57744e-05	0.846446	0.2	0.129	0.745159	CD4+ Tnv	Snhg8
Tmlhe	7.56087e-05	1.781	0.035	0.011	0.856571	CD4+ Tnv	Tmlhe
Snrpd3	7.61166e-05	0.483554	0.38	0.287	0.862324	CD4+ Tnv	Snrpd3
Usp281	7.65121e-05	1.74379	0.035	0.011	0.866806	CD4+ Tnv	Usp28
Cd2ap	9.14101e-05	1.0693	0.084	0.041	1	CD4+ Tnv	Cd2ap
Zbtb9	9.19103e-05	2.26861	0.023	0.006	1	CD4+ Tnv	Zbtb9
Rhob	9.28089e-05	1.34905	0.067	0.03	1	CD4+ Tnv	Rhob
Asf1a	0.000100291	1.13522	0.072	0.033	1	CD4+ Tnv	Asf1a
Mpp5	0.00010202	1.76297	0.032	0.01	1	CD4+ Tnv	Mpp5
Chchd10	0.000102672	1.37964	0.055	0.023	1	CD4+ Tnv	Chchd10
Sugct1	0.000107188	1.46568	0.049	0.019	1	CD4+ Tnv	Sugct
Acsl3	0.000111126	2.93603	0.012	0.002	1	CD4+ Tnv	Acsl3
Hist1h4k	0.000111357	2.85357	0.012	0.002	1	CD4+ Tnv	Hist1h4k
Bcl9	0.000118042	2.06414	0.023	0.006	1	CD4+ Tnv	Bcl9
Hspe1	0.000125	0.477119	0.362	0.276	1	CD4+ Tnv	Hspe1
Utrn1	0.000130837	0.701565	0.186	0.118	1	CD4+ Tnv	Utrn
E230001N04Rik	0.000132565	1.93603	0.026	0.007	1	CD4+ Tnv	E230001N04Rik
Cox7a2l	0.000132664	0.69148	0.238	0.162	1	CD4+ Tnv	Cox7a2l
Trav14-31	0.000138442	1.72294	0.032	0.01	1	CD4+ Tnv	Trav14-3
Aven	0.00014253	0.897157	0.099	0.051	1	CD4+ Tnv	Aven
Olfr56	0.000147376	2.06414	0.023	0.006	1	CD4+ Tnv	Olfr56
Rere	0.000165199	1.01506	0.087	0.044	1	CD4+ Tnv	Rere
Wdr12	0.00016757	1.52365	0.049	0.02	1	CD4+ Tnv	Wdr12
Prkca1	0.000172011	0.676793	0.203	0.133	1	CD4+ Tnv	Prkca
Klhl6	0.000184566	0.907714	0.119	0.067	1	CD4+ Tnv	Klhl6
Cdkn1b1	0.000189398	0.620504	0.232	0.158	1	CD4+ Tnv	Cdkn1b
Eif3k	0.000207848	0.443501	0.449	0.365	1	CD4+ Tnv	Eif3k
Zfp386	0.00020989	1.26861	0.055	0.024	1	CD4+ Tnv	Zfp386
Ccdc191	0.000213252	1.81704	0.032	0.01	1	CD4+ Tnv	Ccdc191
Bag5	0.000213368	1.3637	0.049	0.02	1	CD4+ Tnv	Bag5
Nol71	0.000215238	0.549731	0.27	0.191	1	CD4+ Tnv	Nol7
Eif3i	0.000223371	0.502457	0.388	0.307	1	CD4+ Tnv	Eif3i
Eef1d	0.000229188	0.391187	0.493	0.402	1	CD4+ Tnv	Eef1d
Adamts13	0.000239397	2.70157	0.014	0.003	1	CD4+ Tnv	Adamts13
Sesn31	0.000253152	0.97425	0.113	0.064	1	CD4+ Tnv	Sesn3
Ubac2	0.000256424	0.731939	0.191	0.126	1	CD4+ Tnv	Ubac2
Emc6	0.000274149	0.557079	0.241	0.166	1	CD4+ Tnv	Emc6
Tob1	0.000274783	1.38725	0.049	0.02	1	CD4+ Tnv	Tob1
Zfp422	0.000276755	1.98885	0.023	0.006	1	CD4+ Tnv	Zfp422
Ndrg3	0.000281742	1.24637	0.075	0.037	1	CD4+ Tnv	Ndrg3
Cd41	0.000292055	0.809868	0.165	0.105	1	CD4+ Tnv	Cd4
Shisa52	0.000306217	0.297116	0.667	0.587	1	CD4+ Tnv	Shisa5
Izumo1r2	0.000323081	0.562667	0.125	0.072	1	CD4+ Tnv	Izumo1r
Zfp280b	0.000328445	1.85357	0.026	0.008	1	CD4+ Tnv	Zfp280b
Tomm22	0.000340228	0.476542	0.342	0.26	1	CD4+ Tnv	Tomm22
Dyrk2	0.000370983	1.20331	0.055	0.024	1	CD4+ Tnv	Dyrk2
Phf20l11	0.00037733	0.63159	0.209	0.141	1	CD4+ Tnv	Phf20l1
Acvr1b	0.000383325	1.93218	0.026	0.008	1	CD4+ Tnv	Acvr1b
Emb	0.00039503	0.456788	0.388	0.306	1	CD4+ Tnv	Emb
Abtb21	0.000422017	1.52224	0.041	0.016	1	CD4+ Tnv	Abtb2
Ankrd49	0.000438132	1.30302	0.055	0.025	1	CD4+ Tnv	Ankrd49
4932438A13Rik1	0.000443278	0.616998	0.217	0.15	1	CD4+ Tnv	4932438A13Rik
Hspa8	0.000455529	0.239339	0.774	0.702	1	CD4+ Tnv	Hspa8
Ass11	0.000463334	0.58387	0.235	0.164	1	CD4+ Tnv	Ass1
Cenpt	0.000468502	2.05771	0.02	0.005	1	CD4+ Tnv	Cenpt
Zfp644	0.000476008	1.03481	0.099	0.055	1	CD4+ Tnv	Zfp644
Nsa2	0.000480132	0.684287	0.206	0.141	1	CD4+ Tnv	Nsa2
Slc38a7	0.000482629	2.42855	0.014	0.003	1	CD4+ Tnv	Slc38a7
Atg2a	0.000489217	1.02697	0.072	0.036	1	CD4+ Tnv	Atg2a
Smad4	0.000497937	0.945308	0.101	0.057	1	CD4+ Tnv	Smad4
Snrpe	0.000511258	0.356183	0.51	0.428	1	CD4+ Tnv	Snrpe
Btf31	0.000518822	0.309107	0.71	0.669	1	CD4+ Tnv	Btf3
Sidt11	0.000522491	0.818326	0.104	0.059	1	CD4+ Tnv	Sidt1
Trav9-1	0.000528924	1.77557	0.029	0.01	1	CD4+ Tnv	Trav9-1
Fyb1	0.000529609	0.478987	0.322	0.241	1	CD4+ Tnv	Fyb
Tmem11	0.000532783	0.803864	0.116	0.068	1	CD4+ Tnv	Tmem11
Ccdc77	0.000571622	2.17105	0.02	0.006	1	CD4+ Tnv	Ccdc77
Elk4	0.000594863	0.834139	0.113	0.066	1	CD4+ Tnv	Elk4
Stat11	0.000615573	0.831403	0.139	0.087	1	CD4+ Tnv	Stat1
Kif1b	0.000658988	1.04908	0.096	0.054	1	CD4+ Tnv	Kif1b
Washc4	0.000684348	1.31591	0.07	0.035	1	CD4+ Tnv	Washc4
Fam49a1	0.000694365	1.17471	0.052	0.023	1	CD4+ Tnv	Fam49a
Atp6v1d	0.000698118	0.883403	0.139	0.087	1	CD4+ Tnv	Atp6v1d
Inpp4b1	0.000721482	0.227798	0.499	0.392	1	CD4+ Tnv	Inpp4b
Kyat1	0.000755327	2.63118	0.012	0.002	1	CD4+ Tnv	Kyat1
Commd81	0.000771967	0.774775	0.128	0.078	1	CD4+ Tnv	Commd8
4933434E20Rik	0.000795276	1.21507	0.061	0.029	1	CD4+ Tnv	4933434E20Rik
Wdr46	0.000819546	1.30069	0.043	0.018	1	CD4+ Tnv	Wdr46
Avl91	0.000852014	0.857684	0.104	0.06	1	CD4+ Tnv	Avl9
Rpap3	0.000860509	1.48314	0.035	0.013	1	CD4+ Tnv	Rpap3
Gm370651	0.000864422	1.94668	0.02	0.006	1	CD4+ Tnv	Gm37065
Il4ra1	0.000888833	0.78327	0.113	0.067	1	CD4+ Tnv	Il4ra
Ntrk3	0.00096685	2.1166	0.017	0.005	1	CD4+ Tnv	Ntrk3
Pik3cb	0.00104286	1.94668	0.02	0.006	1	CD4+ Tnv	Pik3cb
mt-Co3	0.00106759	0.297938	0.675	0.616	1	CD4+ Tnv	mt-Co3
Fcf1	0.0011379	0.733859	0.13	0.081	1	CD4+ Tnv	Fcf1
Ndufa61	0.00117762	0.336883	0.525	0.454	1	CD4+ Tnv	Ndufa6
Tagap1	0.00123478	0.691936	0.142	0.091	1	CD4+ Tnv	Tagap
Hsdl1	0.00123994	1.28371	0.043	0.019	1	CD4+ Tnv	Hsdl1
Rnf2	0.00124943	1.03207	0.075	0.04	1	CD4+ Tnv	Rnf2
Itch	0.00127034	0.745255	0.119	0.073	1	CD4+ Tnv	Itch
Lck1	0.00133142	0.397456	0.377	0.299	1	CD4+ Tnv	Lck
Dpp4	0.00135071	1.26861	0.041	0.017	1	CD4+ Tnv	Dpp4
Kpna4	0.00135552	0.550008	0.246	0.181	1	CD4+ Tnv	Kpna4
Maml21	0.00136006	0.664999	0.145	0.094	1	CD4+ Tnv	Maml2
Ehbp11	0.00136513	0.377941	0.339	0.262	1	CD4+ Tnv	Ehbp1
Gm26917	0.00137997	0.742813	0.128	0.08	1	CD4+ Tnv	Gm26917
Smc6	0.00138101	0.869548	0.136	0.087	1	CD4+ Tnv	Smc6
Prps2	0.00139041	0.95592	0.078	0.042	1	CD4+ Tnv	Prps2
Slc44a2	0.00141934	0.82242	0.096	0.055	1	CD4+ Tnv	Slc44a2
Trmt112	0.00143635	0.34931	0.443	0.363	1	CD4+ Tnv	Trmt112
Lat1	0.00146084	0.367462	0.542	0.47	1	CD4+ Tnv	Lat
Slc30a1	0.00149492	2.01707	0.017	0.005	1	CD4+ Tnv	Slc30a1
Phb2	0.00149812	0.585713	0.194	0.135	1	CD4+ Tnv	Phb2
Stmn1	0.00150297	0.609865	0.055	0.026	1	CD4+ Tnv	Stmn1
Gimap9	0.00152908	0.720742	0.171	0.117	1	CD4+ Tnv	Gimap9
mt-Co1	0.00153019	0.15234	0.948	0.924	1	CD4+ Tnv	mt-Co1
Tmem87b	0.00154053	1.34905	0.038	0.016	1	CD4+ Tnv	Tmem87b
Maip1	0.00157562	1.1166	0.055	0.027	1	CD4+ Tnv	Maip1
Zfp507	0.0015853	1.41332	0.035	0.014	1	CD4+ Tnv	Zfp507
Mboat11	0.00160536	1.1166	0.052	0.025	1	CD4+ Tnv	Mboat1
Tomm20	0.00165454	0.439668	0.301	0.229	1	CD4+ Tnv	Tomm20
Ust	0.00169684	1.12369	0.046	0.021	1	CD4+ Tnv	Ust
Idnk	0.00175101	0.569032	0.2	0.14	1	CD4+ Tnv	Idnk
Slx4ip	0.00180308	1.07513	0.055	0.027	1	CD4+ Tnv	Slx4ip
Stk41	0.00182041	0.472431	0.293	0.224	1	CD4+ Tnv	Stk4
Csnk1e	0.00183553	1.339	0.038	0.016	1	CD4+ Tnv	Csnk1e
Elp1	0.00183553	1.339	0.038	0.016	1	CD4+ Tnv	Elp1
Klhl24	0.00185132	0.975461	0.078	0.043	1	CD4+ Tnv	Klhl24
Fam3c	0.00185586	0.919301	0.078	0.043	1	CD4+ Tnv	Fam3c
Eif3e	0.00186936	0.476674	0.261	0.194	1	CD4+ Tnv	Eif3e
Gpcpd1	0.00187156	0.714714	0.154	0.102	1	CD4+ Tnv	Gpcpd1
Parp81	0.00191324	1.18912	0.046	0.021	1	CD4+ Tnv	Parp8
Rasa31	0.00192762	0.746491	0.133	0.086	1	CD4+ Tnv	Rasa3
Arl5c1	0.00192775	0.884656	0.101	0.061	1	CD4+ Tnv	Arl5c
Ipcef11	0.00197326	1.12828	0.072	0.039	1	CD4+ Tnv	Ipcef1
Gm15340	0.00198364	2.07707	0.014	0.004	1	CD4+ Tnv	Gm15340
Dcaf17	0.00202219	1.22157	0.049	0.023	1	CD4+ Tnv	Dcaf17
Mtap	0.00202688	0.918189	0.072	0.039	1	CD4+ Tnv	Mtap
Mcl11	0.0021194	0.464334	0.278	0.212	1	CD4+ Tnv	Mcl1
Dip2b	0.00214998	0.7698	0.119	0.075	1	CD4+ Tnv	Dip2b
B630019A10Rik1	0.00216206	1.58055	0.026	0.009	1	CD4+ Tnv	B630019A10Rik
Tcp11l2	0.00221771	0.752276	0.104	0.063	1	CD4+ Tnv	Tcp11l2
Snrpf	0.00238358	0.435086	0.394	0.33	1	CD4+ Tnv	Snrpf
Pus7	0.00245426	1.81892	0.02	0.006	1	CD4+ Tnv	Pus7
Trak1	0.00247359	1.20971	0.043	0.02	1	CD4+ Tnv	Trak1
Ctss1	0.00254185	0.82944	0.078	0.044	1	CD4+ Tnv	Ctss
Sco2	0.00254956	1.25973	0.041	0.018	1	CD4+ Tnv	Sco2
Ifi2081	0.00256893	0.794675	0.081	0.046	1	CD4+ Tnv	Ifi208
Gstk1	0.00259537	1.50279	0.029	0.011	1	CD4+ Tnv	Gstk1
Mrpl30	0.00263552	0.482925	0.272	0.208	1	CD4+ Tnv	Mrpl30
Lipa	0.00270211	1.10994	0.049	0.024	1	CD4+ Tnv	Lipa
Chd1	0.00271279	0.813498	0.096	0.057	1	CD4+ Tnv	Chd1
Sh2d1a1	0.00280852	0.537481	0.145	0.096	1	CD4+ Tnv	Sh2d1a
Dtwd1	0.00288399	1.48857	0.029	0.011	1	CD4+ Tnv	Dtwd1
Atf4	0.00289866	0.587721	0.142	0.094	1	CD4+ Tnv	Atf4
Myo6	0.00293319	1.35242	0.046	0.022	1	CD4+ Tnv	Myo6
Sqor	0.00296791	2.37964	0.012	0.003	1	CD4+ Tnv	Sqor
Timm9	0.00312243	0.909007	0.075	0.042	1	CD4+ Tnv	Timm9
Hsp90ab1	0.00316742	0.26868	0.69	0.657	1	CD4+ Tnv	Hsp90ab1
Cd40lg1	0.00316817	0.555311	0.203	0.146	1	CD4+ Tnv	Cd40lg
Mios	0.00320852	1.44675	0.029	0.011	1	CD4+ Tnv	Mios
Cd3d	0.00326746	0.227043	0.672	0.607	1	CD4+ Tnv	Cd3d
Rapgef4	0.00333374	1.74737	0.02	0.007	1	CD4+ Tnv	Rapgef4
Trav9-2	0.00334209	1.68167	0.02	0.007	1	CD4+ Tnv	Trav9-2
Gm455521	0.00335403	1.06349	0.052	0.026	1	CD4+ Tnv	Gm45552
Znrf21	0.00337461	0.489515	0.168	0.115	1	CD4+ Tnv	Znrf2
mt-Nd2	0.00344966	0.309248	0.42	0.339	1	CD4+ Tnv	mt-Nd2
Usp6nl	0.0034528	1.53164	0.026	0.01	1	CD4+ Tnv	Usp6nl
Ikbke	0.00347696	1.07707	0.049	0.024	1	CD4+ Tnv	Ikbke
Cars	0.00354433	1.6047	0.023	0.008	1	CD4+ Tnv	Cars
2310009B15Rik	0.00355385	1.01399	0.067	0.036	1	CD4+ Tnv	2310009B15Rik
mt-Nd5	0.00364748	0.47143	0.316	0.253	1	CD4+ Tnv	mt-Nd5
Mpp6	0.00365787	1.1118	0.061	0.032	1	CD4+ Tnv	Mpp6
Ranbp10	0.00369546	1.10463	0.052	0.026	1	CD4+ Tnv	Ranbp10
Llph	0.00373889	0.581681	0.214	0.16	1	CD4+ Tnv	Llph
4930523C07Rik	0.00380389	0.497439	0.22	0.163	1	CD4+ Tnv	4930523C07Rik
Ccdc126	0.00382649	1.86506	0.017	0.005	1	CD4+ Tnv	Ccdc126
3110082I17Rik	0.00385489	1.72429	0.02	0.007	1	CD4+ Tnv	3110082I17Rik
0610040B10Rik	0.00388765	2.07707	0.014	0.004	1	CD4+ Tnv	0610040B10Rik
Rnf145	0.00392353	0.958173	0.072	0.041	1	CD4+ Tnv	Rnf145
Gorasp2	0.00398215	0.728332	0.096	0.058	1	CD4+ Tnv	Gorasp2
Atp1a1	0.00409007	0.729708	0.136	0.092	1	CD4+ Tnv	Atp1a1
Sec61b	0.00409509	0.246311	0.586	0.51	1	CD4+ Tnv	Sec61b
Ggps1	0.00413742	0.679197	0.11	0.07	1	CD4+ Tnv	Ggps1
Utp20	0.00415705	1.34401	0.032	0.013	1	CD4+ Tnv	Utp20
Scp2	0.00420831	0.512682	0.293	0.233	1	CD4+ Tnv	Scp2
Nlk	0.00421857	1.0907	0.058	0.031	1	CD4+ Tnv	Nlk
Gm5914	0.00423755	1.62184	0.026	0.01	1	CD4+ Tnv	Gm5914
Ramp3	0.00435159	0.642671	0.093	0.056	1	CD4+ Tnv	Ramp3
Smarca2	0.00437722	0.770828	0.104	0.066	1	CD4+ Tnv	Smarca2
Cd27	0.00443548	0.632945	0.162	0.114	1	CD4+ Tnv	Cd27
Cct8	0.00449415	0.464817	0.206	0.15	1	CD4+ Tnv	Cct8
Fbl	0.00453385	0.658582	0.157	0.109	1	CD4+ Tnv	Fbl
Plaur	0.00455992	1.67603	0.017	0.005	1	CD4+ Tnv	Plaur
Snhg12	0.00456314	0.75188	0.087	0.052	1	CD4+ Tnv	Snhg12
Galnt101	0.00471636	1.13823	0.064	0.035	1	CD4+ Tnv	Galnt10
Kcnh6	0.0047478	1.40611	0.029	0.012	1	CD4+ Tnv	Kcnh6
Cpsf1	0.0048275	1.08167	0.046	0.023	1	CD4+ Tnv	Cpsf1
Ttyh3	0.00495622	1.25226	0.035	0.015	1	CD4+ Tnv	Ttyh3
Bcl11b	0.00496318	0.526761	0.203	0.149	1	CD4+ Tnv	Bcl11b
Cenpq	0.00500449	0.890399	0.072	0.041	1	CD4+ Tnv	Cenpq
Spout1	0.00508625	1.58609	0.023	0.009	1	CD4+ Tnv	Spout1
Msrb2	0.00510132	1.54956	0.023	0.009	1	CD4+ Tnv	Msrb2
Zfp954	0.0051275	2.26861	0.012	0.003	1	CD4+ Tnv	Zfp954
Slc25a27	0.0051275	2.26861	0.012	0.003	1	CD4+ Tnv	Slc25a27
Tcf201	0.00522236	0.730022	0.087	0.052	1	CD4+ Tnv	Tcf20
Pfdn51	0.00526666	0.228319	0.687	0.631	1	CD4+ Tnv	Pfdn5
Slc22a5	0.00530008	1.83649	0.017	0.006	1	CD4+ Tnv	Slc22a5
Zswim6	0.00534236	0.897895	0.072	0.042	1	CD4+ Tnv	Zswim6
N4bp2l2	0.0054326	0.610903	0.142	0.097	1	CD4+ Tnv	N4bp2l2
Kdm1a	0.00550504	0.717841	0.104	0.066	1	CD4+ Tnv	Kdm1a
Arid5a1	0.00560729	0.850709	0.075	0.044	1	CD4+ Tnv	Arid5a
Phc2	0.00568566	0.841596	0.07	0.04	1	CD4+ Tnv	Phc2
Asap11	0.00568572	0.706727	0.096	0.059	1	CD4+ Tnv	Asap1
Tmem108	0.00573332	1.51394	0.023	0.009	1	CD4+ Tnv	Tmem108
Psme11	0.00581094	0.31424	0.423	0.357	1	CD4+ Tnv	Psme1
Dbf4	0.00588356	1.01974	0.049	0.025	1	CD4+ Tnv	Dbf4
Stt3b	0.00588925	0.887121	0.075	0.044	1	CD4+ Tnv	Stt3b
Gpr1461	0.00599942	1.05051	0.043	0.021	1	CD4+ Tnv	Gpr146
5031425E22Rik	0.00615606	0.649903	0.101	0.064	1	CD4+ Tnv	5031425E22Rik
Stk26	0.00618346	0.908203	0.09	0.056	1	CD4+ Tnv	Stk26
Cep57l1	0.00618621	1.80848	0.017	0.006	1	CD4+ Tnv	Cep57l1
Gm10762	0.0065076	2.47917	0.012	0.003	1	CD4+ Tnv	Gm10762
Lsm4	0.00653075	0.292306	0.333	0.264	1	CD4+ Tnv	Lsm4
Orc3	0.00653943	1.20803	0.046	0.024	1	CD4+ Tnv	Orc3
Eef1aknmt	0.00656222	2.21614	0.012	0.003	1	CD4+ Tnv	Eef1aknmt
Pcbp1	0.0066112	0.392812	0.304	0.243	1	CD4+ Tnv	Pcbp1
A630023P12Rik1	0.00670529	1.23208	0.035	0.016	1	CD4+ Tnv	A630023P12Rik
Stambpl1	0.00675421	0.744463	0.087	0.053	1	CD4+ Tnv	Stambpl1
Dazap2	0.00679817	0.453638	0.243	0.188	1	CD4+ Tnv	Dazap2
Treml2	0.00689415	2.37964	0.014	0.004	1	CD4+ Tnv	Treml2
Mrpl21	0.00695407	0.550785	0.159	0.113	1	CD4+ Tnv	Mrpl21
Tmem69	0.00697288	1.92898	0.014	0.004	1	CD4+ Tnv	Tmem69
Emg1	0.00697338	0.405078	0.304	0.244	1	CD4+ Tnv	Emg1
Mettl23	0.00700936	0.387815	0.29	0.229	1	CD4+ Tnv	Mettl23
Esco1	0.0070669	0.62793	0.104	0.067	1	CD4+ Tnv	Esco1
Gm12359	0.00718026	1.781	0.017	0.006	1	CD4+ Tnv	Gm12359
Mitd1	0.00721956	0.907149	0.064	0.036	1	CD4+ Tnv	Mitd1
Hsd17b12	0.00743681	0.958341	0.061	0.034	1	CD4+ Tnv	Hsd17b12
Btla1	0.00751754	1.10331	0.046	0.024	1	CD4+ Tnv	Btla
Rgcc	0.00769325	0.215328	0.272	0.212	1	CD4+ Tnv	Rgcc
1500015A07Rik	0.00785121	1.42358	0.026	0.011	1	CD4+ Tnv	1500015A07Rik
Polg	0.00796906	1.04863	0.049	0.026	1	CD4+ Tnv	Polg
Nsmce1	0.0080552	0.614102	0.136	0.094	1	CD4+ Tnv	Nsmce1
Zdhhc20	0.00810035	0.561412	0.171	0.124	1	CD4+ Tnv	Zdhhc20
Ifit2	0.00820462	1.92021	0.017	0.006	1	CD4+ Tnv	Ifit2
Cct6a	0.00824779	0.698405	0.139	0.097	1	CD4+ Tnv	Cct6a
C1qbp	0.00825144	0.453638	0.188	0.138	1	CD4+ Tnv	C1qbp
Nop53	0.0083108	0.546024	0.148	0.104	1	CD4+ Tnv	Nop53
Acadm	0.00834311	0.823003	0.067	0.038	1	CD4+ Tnv	Acadm
A930015D03Rik	0.00844001	1.1166	0.038	0.018	1	CD4+ Tnv	A930015D03Rik
Retreg11	0.00853218	0.66343	0.125	0.085	1	CD4+ Tnv	Retreg1
Trav7-4	0.00869823	1.10331	0.02	0.007	1	CD4+ Tnv	Trav7-4
Cct5	0.00873736	0.470485	0.186	0.136	1	CD4+ Tnv	Cct5
Abca3	0.00876779	1.24213	0.038	0.018	1	CD4+ Tnv	Abca3
Ddx39b	0.00886613	0.382811	0.241	0.184	1	CD4+ Tnv	Ddx39b
Gpr132	0.0093577	0.520827	0.223	0.172	1	CD4+ Tnv	Gpr132
Krba1	0.00942515	1.89421	0.017	0.006	1	CD4+ Tnv	Krba1
Cul4a	0.00942947	1.27052	0.035	0.016	1	CD4+ Tnv	Cul4a
Ikzf11	0.00968046	0.397969	0.243	0.188	1	CD4+ Tnv	Ikzf1
Tbc1d41	0.009751	0.941828	0.055	0.03	1	CD4+ Tnv	Tbc1d4
Zfp959	0.00976273	1.4621	0.023	0.009	1	CD4+ Tnv	Zfp959
Cdc40	0.00980835	0.740039	0.099	0.064	1	CD4+ Tnv	Cdc40
Plod1	0.00983506	1.89421	0.014	0.005	1	CD4+ Tnv	Plod1
Rnf128	1.13725e-172	4.27458	0.168	0.009	1.28839e-168	CD4+ Th2	Rnf128
Csf2	3.65879e-153	4.57676	0.208	0.02	4.14504e-149	CD4+ Th2	Csf2
Dach2	1.09257e-152	5.28616	0.118	0.004	1.23777e-148	CD4+ Th2	Dach2
Furin	6.05756e-150	3.17121	0.274	0.038	6.86261e-146	CD4+ Th2	Furin
Il5	5.08238e-144	4.30125	0.125	0.005	5.75783e-140	CD4+ Th2	Il5
Igfbp71	1.01689e-122	3.13901	0.248	0.038	1.15203e-118	CD4+ Th2	Igfbp7
Ptpn131	1.22349e-118	2.55973	0.31	0.062	1.38609e-114	CD4+ Th2	Ptpn13
Inpp4b2	1.17193e-114	1.49045	0.746	0.368	1.32768e-110	CD4+ Th2	Inpp4b
Coro2a	1.96321e-114	2.64365	0.479	0.157	2.22412e-110	CD4+ Th2	Coro2a
Tnfsf11	6.19817e-108	2.76353	0.307	0.067	7.02191e-104	CD4+ Th2	Tnfsf11
Itk1	1.67968e-104	1.85911	0.608	0.267	1.90291e-100	CD4+ Th2	Itk
Bhlhe401	3.9625e-99	2.2786	0.322	0.077	4.48911e-95	CD4+ Th2	Bhlhe40
Pard3	3.51678e-98	2.7952	0.196	0.029	3.98417e-94	CD4+ Th2	Pard3
Plcl11	2.95463e-97	3.04971	0.17	0.022	3.3473e-93	CD4+ Th2	Plcl1
Rgcc1	8.18913e-97	1.94116	0.516	0.191	9.27747e-93	CD4+ Th2	Rgcc
Cd40lg2	1.77874e-96	1.92048	0.417	0.127	2.01514e-92	CD4+ Th2	Cd40lg
Plxdc2	1.37809e-93	3.07952	0.158	0.019	1.56124e-89	CD4+ Th2	Plxdc2
Ifitm3	1.88344e-92	3.95336	0.106	0.008	2.13375e-88	CD4+ Th2	Ifitm3
Slc7a8	2.06729e-90	5.73647	0.06	0.001	2.34203e-86	CD4+ Th2	Slc7a8
Btg21	8.57147e-90	1.5991	0.692	0.381	9.71062e-86	CD4+ Th2	Btg2
Kcnq5	2.93178e-84	1.95273	0.375	0.116	3.32141e-80	CD4+ Th2	Kcnq5
Zfp361	6.43379e-83	1.17214	0.765	0.412	7.28885e-79	CD4+ Th2	Zfp36
Ern1	1.84053e-79	3.0993	0.165	0.026	2.08514e-75	CD4+ Th2	Ern1
Ctla2a1	4.142e-79	1.50211	0.636	0.32	4.69247e-75	CD4+ Th2	Ctla2a
Nfkb11	1.54395e-78	1.6383	0.5	0.207	1.74914e-74	CD4+ Th2	Nfkb1
Apbb2	4.58202e-78	4.4797	0.069	0.003	5.19098e-74	CD4+ Th2	Apbb2
Ptgir	4.65392e-78	4.85677	0.063	0.002	5.27243e-74	CD4+ Th2	Ptgir
Prnp	1.35268e-68	3.61789	0.093	0.009	1.53246e-64	CD4+ Th2	Prnp
Pparg1	6.92084e-68	2.50355	0.177	0.034	7.84062e-64	CD4+ Th2	Pparg
Bcl2a1d1	2.0496e-67	1.71879	0.373	0.132	2.32199e-63	CD4+ Th2	Bcl2a1d
Zcchc10	5.27905e-66	2.4969	0.164	0.03	5.98063e-62	CD4+ Th2	Zcchc10
Neurl3	5.62729e-66	1.99272	0.305	0.095	6.37516e-62	CD4+ Th2	Neurl3
Nfkbia1	1.10435e-65	0.791705	0.792	0.434	1.25112e-61	CD4+ Th2	Nfkbia
Tnfaip31	9.61421e-65	1.22518	0.659	0.367	1.08919e-60	CD4+ Th2	Tnfaip3
Ipmk	9.66575e-65	2.77718	0.136	0.021	1.09503e-60	CD4+ Th2	Ipmk
Ccdc1841	2.70048e-64	3.6934	0.083	0.007	3.05937e-60	CD4+ Th2	Ccdc184
Mns1	3.25581e-64	3.10044	0.105	0.012	3.68851e-60	CD4+ Th2	Mns1
Fosb1	9.77616e-64	2.04504	0.276	0.082	1.10754e-59	CD4+ Th2	Fosb
Il4	9.87528e-61	4.08738	0.06	0.003	1.11877e-56	CD4+ Th2	Il4
Fos1	3.67359e-60	1.5832	0.529	0.266	4.16181e-56	CD4+ Th2	Fos
Ramp31	4.15169e-60	2.45211	0.196	0.047	4.70345e-56	CD4+ Th2	Ramp3
Ifitm2	2.90147e-59	2.80636	0.083	0.008	3.28707e-55	CD4+ Th2	Ifitm2
Nfkbiz1	3.65259e-56	1.63253	0.322	0.113	4.13801e-52	CD4+ Th2	Nfkbiz
Aff4	7.13694e-56	1.70024	0.307	0.106	8.08544e-52	CD4+ Th2	Aff4
Paxbp1	2.39315e-55	2.05153	0.208	0.054	2.7112e-51	CD4+ Th2	Paxbp1
Hdc	4.70692e-54	5.69982	0.049	0.002	5.33247e-50	CD4+ Th2	Hdc
Prxl2a	5.40599e-52	2.72297	0.115	0.019	6.12444e-48	CD4+ Th2	Prxl2a
Ifi27l2b	7.1094e-52	6.4797	0.031	0	8.05424e-48	CD4+ Th2	Ifi27l2b
Plaur1	1.46366e-51	4.40931	0.049	0.003	1.65818e-47	CD4+ Th2	Plaur
Tuba8	2.8678e-51	3.87028	0.056	0.004	3.24893e-47	CD4+ Th2	Tuba8
Gm20186	2.21812e-50	2.66738	0.145	0.031	2.51291e-46	CD4+ Th2	Gm20186
Tmem273	2.37334e-50	2.13765	0.183	0.047	2.68876e-46	CD4+ Th2	Tmem273
Gata31	1.97215e-47	1.38705	0.375	0.16	2.23425e-43	CD4+ Th2	Gata3
Il1rl11	3.64616e-47	1.10265	0.407	0.175	4.13073e-43	CD4+ Th2	Il1rl1
Lgals7	4.24578e-47	3.99427	0.047	0.003	4.81005e-43	CD4+ Th2	Lgals7
Hif1a1	1.36604e-46	1.51299	0.324	0.129	1.54758e-42	CD4+ Th2	Hif1a
Tspan131	2.3127e-45	1.06961	0.476	0.235	2.62006e-41	CD4+ Th2	Tspan13
Bcl2a1b1	2.65077e-45	1.12957	0.501	0.263	3.00306e-41	CD4+ Th2	Bcl2a1b
Jak21	4.4971e-43	1.56088	0.305	0.123	5.09476e-39	CD4+ Th2	Jak2
Ltb4r11	2.78995e-42	1.01235	0.501	0.26	3.16074e-38	CD4+ Th2	Ltb4r1
Icosl	1.47885e-41	4.02849	0.043	0.003	1.67539e-37	CD4+ Th2	Icosl
Frmd4b	1.14001e-40	2.59639	0.097	0.017	1.29152e-36	CD4+ Th2	Frmd4b
Ifrd11	3.44211e-40	1.20533	0.407	0.197	3.89957e-36	CD4+ Th2	Ifrd1
Tmem641	4.19001e-40	1.21123	0.373	0.171	4.74686e-36	CD4+ Th2	Tmem64
Gcnt1	2.19047e-39	3.87879	0.041	0.003	2.48159e-35	CD4+ Th2	Gcnt1
St6galnac3	2.45471e-39	1.26433	0.333	0.145	2.78094e-35	CD4+ Th2	St6galnac3
Lama5	5.66963e-38	7.67234	0.019	0	6.42312e-34	CD4+ Th2	Lama5
Hilpda1	7.45529e-38	1.42963	0.383	0.188	8.4461e-34	CD4+ Th2	Hilpda
Dusp51	9.11969e-37	1.3901	0.369	0.181	1.03317e-32	CD4+ Th2	Dusp5
Bbs9	1.51684e-36	2.06706	0.128	0.031	1.71843e-32	CD4+ Th2	Bbs9
Nr4a11	2.38753e-36	0.877634	0.473	0.251	2.70483e-32	CD4+ Th2	Nr4a1
Csf11	5.08839e-36	2.18202	0.112	0.025	5.76464e-32	CD4+ Th2	Csf1
Efcab14	6.93564e-35	1.78448	0.162	0.049	7.85738e-31	CD4+ Th2	Efcab14
Uhrf2	1.06493e-34	1.46096	0.288	0.125	1.20646e-30	CD4+ Th2	Uhrf2
Gm206271	1.45848e-34	2.9472	0.065	0.009	1.65232e-30	CD4+ Th2	Gm20627
Acvr2a	7.15138e-34	2.21831	0.102	0.022	8.10179e-30	CD4+ Th2	Acvr2a
Ly6a2	8.42978e-34	0.709582	0.59	0.35	9.5501e-30	CD4+ Th2	Ly6a
Ar1	3.50015e-33	1.61114	0.19	0.065	3.96532e-29	CD4+ Th2	Ar
Tgfb11	4.07773e-33	1.2528	0.33	0.156	4.61966e-29	CD4+ Th2	Tgfb1
Map6	1.09914e-32	2.83835	0.063	0.009	1.24522e-28	CD4+ Th2	Map6
Ywhab1	2.34278e-32	1.05778	0.44	0.245	2.65413e-28	CD4+ Th2	Ywhab
Itpr1	3.39436e-32	1.64063	0.178	0.06	3.84547e-28	CD4+ Th2	Itpr1
Hivep21	7.5191e-32	1.28891	0.283	0.125	8.51839e-28	CD4+ Th2	Hivep2
Cntn1	8.92123e-32	3.14878	0.046	0.005	1.01069e-27	CD4+ Th2	Cntn1
Ecm12	2.99494e-31	2.17484	0.103	0.024	3.39296e-27	CD4+ Th2	Ecm1
Rab4a	1.5989e-30	1.89356	0.136	0.04	1.81139e-26	CD4+ Th2	Rab4a
Ahcyl2	4.75834e-30	1.40091	0.212	0.082	5.39072e-26	CD4+ Th2	Ahcyl2
Btg11	1.6365e-28	0.807608	0.563	0.366	1.85399e-24	CD4+ Th2	Btg1
Xlr4a	1.39472e-27	1.59063	0.171	0.061	1.58008e-23	CD4+ Th2	Xlr4a
Rbfa	1.87404e-27	1.5397	0.181	0.068	2.12309e-23	CD4+ Th2	Rbfa
Rora1	3.19418e-27	0.947874	0.409	0.229	3.61868e-23	CD4+ Th2	Rora
Gm49890	3.91615e-27	3.81673	0.029	0.002	4.43661e-23	CD4+ Th2	Gm49890
Casp41	8.04025e-27	1.99052	0.099	0.025	9.1088e-23	CD4+ Th2	Casp4
Anks6	8.53559e-27	6.99427	0.013	0	9.66997e-23	CD4+ Th2	Anks6
Chn21	9.11947e-27	1.89923	0.097	0.025	1.03314e-22	CD4+ Th2	Chn2
Plscr11	9.22427e-27	2.02104	0.109	0.03	1.04502e-22	CD4+ Th2	Plscr1
Tiam1	2.23081e-26	1.70629	0.124	0.037	2.52729e-22	CD4+ Th2	Tiam1
Il21	5.37544e-26	1.76792	0.134	0.043	6.08984e-22	CD4+ Th2	Il2
Ccr21	6.37715e-26	1.00979	0.391	0.221	7.22468e-22	CD4+ Th2	Ccr2
Ldha1	7.18896e-26	0.799632	0.627	0.459	8.14437e-22	CD4+ Th2	Ldha
Malt11	9.14667e-26	1.24118	0.291	0.144	1.03623e-21	CD4+ Th2	Malt1
Alox5ap	1.72066e-25	4.11291	0.025	0.002	1.94934e-21	CD4+ Th2	Alox5ap
Nabp1	3.2512e-25	1.45627	0.187	0.074	3.68329e-21	CD4+ Th2	Nabp1
Selenot	5.92972e-25	1.25384	0.236	0.106	6.71778e-21	CD4+ Th2	Selenot
Calca	2.92652e-24	3.93538	0.028	0.002	3.31545e-20	CD4+ Th2	Calca
Sorl1	3.23825e-24	1.33021	0.204	0.086	3.66862e-20	CD4+ Th2	Sorl1
Atf31	3.52812e-24	1.95352	0.111	0.033	3.99701e-20	CD4+ Th2	Atf3
Fam168a	7.2628e-24	1.87746	0.109	0.033	8.22802e-20	CD4+ Th2	Fam168a
Gm12214	8.38392e-24	4.4797	0.018	0.001	9.49814e-20	CD4+ Th2	Gm12214
Gm13481	8.54229e-24	2.76254	0.046	0.007	9.67756e-20	CD4+ Th2	Gm13481
Cish1	1.28465e-23	0.987215	0.316	0.165	1.45538e-19	CD4+ Th2	Cish
Itgb3	1.3302e-23	1.40181	0.164	0.062	1.50698e-19	CD4+ Th2	Itgb3
Emb1	2.35406e-23	0.883729	0.465	0.297	2.66692e-19	CD4+ Th2	Emb
Tnfrsf11a	3.66202e-23	2.92511	0.04	0.005	4.1487e-19	CD4+ Th2	Tnfrsf11a
Ier21	8.32424e-23	0.924107	0.484	0.329	9.43053e-19	CD4+ Th2	Ier2
Arg1	8.34265e-23	3.15297	0.037	0.005	9.45138e-19	CD4+ Th2	Arg1
Samsn11	1.24801e-22	0.791297	0.432	0.263	1.41387e-18	CD4+ Th2	Samsn1
Gadd45b1	1.92671e-22	0.599073	0.45	0.263	2.18277e-18	CD4+ Th2	Gadd45b
Khdc1a	2.71898e-22	4.2573	0.018	0.001	3.08033e-18	CD4+ Th2	Khdc1a
Lif	4.94441e-22	4.15777	0.019	0.001	5.60152e-18	CD4+ Th2	Lif
Pde7a1	8.1164e-22	0.950567	0.308	0.164	9.19507e-18	CD4+ Th2	Pde7a
Man1a	9.12181e-22	1.18633	0.224	0.104	1.03341e-17	CD4+ Th2	Man1a
Dtnbp1	1.46326e-21	1.37999	0.18	0.076	1.65772e-17	CD4+ Th2	Dtnbp1
Gna14	1.6454e-21	5.40931	0.013	0	1.86407e-17	CD4+ Th2	Gna14
Vav31	1.7441e-21	1.26002	0.178	0.074	1.97589e-17	CD4+ Th2	Vav3
Olfr1033	2.50532e-21	3.44102	0.029	0.003	2.83828e-17	CD4+ Th2	Olfr1033
Il13	2.65982e-21	2.69252	0.029	0.003	3.01331e-17	CD4+ Th2	Il13
Rbpj1	3.15122e-21	1.3195	0.192	0.084	3.57002e-17	CD4+ Th2	Rbpj
B4galt11	5.06697e-21	1.1986	0.205	0.093	5.74037e-17	CD4+ Th2	B4galt1
Xlr4b	5.31863e-21	1.40189	0.142	0.053	6.02547e-17	CD4+ Th2	Xlr4b
Gpr1321	9.15809e-21	0.979138	0.302	0.164	1.03752e-16	CD4+ Th2	Gpr132
Fosl21	1.14176e-20	1.46289	0.133	0.048	1.2935e-16	CD4+ Th2	Fosl2
Fam107b2	1.28752e-20	0.725644	0.487	0.32	1.45864e-16	CD4+ Th2	Fam107b
Atp2a2	3.41387e-20	1.43639	0.158	0.064	3.86758e-16	CD4+ Th2	Atp2a2
Tmsb4x1	3.54875e-20	0.277343	1	0.998	4.02038e-16	CD4+ Th2	Tmsb4x
Carhsp11	1.24354e-19	1.92299	0.08	0.022	1.4088e-15	CD4+ Th2	Carhsp1
Hba-a1	1.58581e-19	4.80985	0.013	0	1.79656e-15	CD4+ Th2	Hba-a1
Xlr4c	3.21808e-19	1.66236	0.1	0.033	3.64576e-15	CD4+ Th2	Xlr4c
Hspa4	7.13507e-19	1.01011	0.263	0.139	8.08332e-15	CD4+ Th2	Hspa4
Dnmbp	1.4356e-18	2.23377	0.053	0.011	1.62639e-14	CD4+ Th2	Dnmbp
Krt80	2.31201e-18	5.67234	0.01	0	2.61927e-14	CD4+ Th2	Krt80
Fam102a	2.41389e-18	1.07031	0.209	0.101	2.73469e-14	CD4+ Th2	Fam102a
Mrpl33	3.13743e-18	0.713649	0.51	0.363	3.55439e-14	CD4+ Th2	Mrpl33
Gm265321	5.72966e-18	1.07962	0.268	0.146	6.49114e-14	CD4+ Th2	Gm26532
Itpr2	7.06871e-18	1.07728	0.218	0.109	8.00814e-14	CD4+ Th2	Itpr2
Gm42620	8.0744e-18	3.40931	0.025	0.003	9.14748e-14	CD4+ Th2	Gm42620
Zfp36l21	1.16058e-17	0.641123	0.491	0.332	1.31482e-13	CD4+ Th2	Zfp36l2
4932438H23Rik	1.5315e-17	2.53908	0.041	0.008	1.73503e-13	CD4+ Th2	4932438H23Rik
4930523C07Rik1	2.10699e-17	0.897494	0.28	0.156	2.38701e-13	CD4+ Th2	4930523C07Rik
Prcp	2.54616e-17	2.00492	0.068	0.018	2.88454e-13	CD4+ Th2	Prcp
Cnot6l	3.21005e-17	0.87562	0.279	0.155	3.63667e-13	CD4+ Th2	Cnot6l
Susd6	8.303e-17	1.17737	0.159	0.071	9.40647e-13	CD4+ Th2	Susd6
Ythdc11	1.05489e-16	0.980045	0.316	0.19	1.19509e-12	CD4+ Th2	Ythdc1
Serp1	1.08531e-16	1.15949	0.189	0.091	1.22955e-12	CD4+ Th2	Serp1
Rad50	1.5342e-16	1.32995	0.134	0.056	1.73809e-12	CD4+ Th2	Rad50
Dusp102	2.32739e-16	1.08591	0.196	0.097	2.63671e-12	CD4+ Th2	Dusp10
Znrf1	2.74297e-16	1.11201	0.174	0.082	3.10751e-12	CD4+ Th2	Znrf1
Ext11	2.77791e-16	1.59019	0.088	0.03	3.1471e-12	CD4+ Th2	Ext1
Mindy1	3.35604e-16	2.16333	0.053	0.013	3.80206e-12	CD4+ Th2	Mindy1
Spry11	3.44396e-16	1.35803	0.103	0.037	3.90166e-12	CD4+ Th2	Spry1
Hs3st1	3.70185e-16	5.13177	0.01	0	4.19383e-12	CD4+ Th2	Hs3st1
Nfkbid1	4.68679e-16	0.780476	0.326	0.197	5.30966e-12	CD4+ Th2	Nfkbid
Chm	6.26815e-16	1.62172	0.081	0.026	7.10119e-12	CD4+ Th2	Chm
Rb1	7.16075e-16	1.27669	0.14	0.06	8.11241e-12	CD4+ Th2	Rb1
Lmna1	8.4686e-16	0.855983	0.28	0.161	9.59408e-12	CD4+ Th2	Lmna
Cysltr11	1.26774e-15	1.83584	0.068	0.02	1.43623e-11	CD4+ Th2	Cysltr1
Pitpnc1	1.65371e-15	0.84217	0.292	0.171	1.87349e-11	CD4+ Th2	Pitpnc1
Faah	1.85967e-15	1.2822	0.131	0.056	2.10683e-11	CD4+ Th2	Faah
Acadl	1.89949e-15	1.08038	0.186	0.092	2.15194e-11	CD4+ Th2	Acadl
Sik3	2.13039e-15	1.06785	0.204	0.105	2.41352e-11	CD4+ Th2	Sik3
Fbxl17	2.8999e-15	1.1725	0.167	0.079	3.2853e-11	CD4+ Th2	Fbxl17
Cd282	3.45707e-15	0.730309	0.342	0.212	3.91651e-11	CD4+ Th2	Cd28
Fes	4.11675e-15	3.56543	0.018	0.002	4.66386e-11	CD4+ Th2	Fes
Bach22	5.86951e-15	1.08546	0.161	0.075	6.64957e-11	CD4+ Th2	Bach2
Ralgps2	8.0203e-15	1.41644	0.105	0.04	9.0862e-11	CD4+ Th2	Ralgps2
Mpp7	8.05819e-15	1.145	0.183	0.092	9.12912e-11	CD4+ Th2	Mpp7
Lilr4b1	8.5335e-15	1.28083	0.115	0.047	9.6676e-11	CD4+ Th2	Lilr4b
Rexo2	1.03459e-14	0.768671	0.363	0.239	1.17209e-10	CD4+ Th2	Rexo2
Npas2	1.32939e-14	2.43356	0.035	0.007	1.50606e-10	CD4+ Th2	Npas2
Btnl9	2.13635e-14	4.84227	0.01	0	2.42027e-10	CD4+ Th2	Btnl9
Arhgef6	2.4922e-14	1.47387	0.15	0.071	2.82341e-10	CD4+ Th2	Arhgef6
Igsf23	3.56224e-14	2.95245	0.024	0.003	4.03566e-10	CD4+ Th2	Igsf23
Sema3e	4.36153e-14	3.99427	0.013	0.001	4.94117e-10	CD4+ Th2	Sema3e
Cep851	5.21279e-14	1.44995	0.117	0.049	5.90557e-10	CD4+ Th2	Cep85
Nmt2	5.55127e-14	1.559	0.074	0.024	6.28903e-10	CD4+ Th2	Nmt2
Phlda11	5.90499e-14	1.17383	0.153	0.073	6.68976e-10	CD4+ Th2	Phlda1
Ube2e2	9.46734e-14	3.49177	0.018	0.002	1.07255e-09	CD4+ Th2	Ube2e2
Myadm1	1.06834e-13	1.14824	0.147	0.07	1.21032e-09	CD4+ Th2	Myadm
Apaf1	1.18693e-13	1.66555	0.072	0.024	1.34467e-09	CD4+ Th2	Apaf1
Tnfsf81	1.5251e-13	1.80445	0.106	0.044	1.72778e-09	CD4+ Th2	Tnfsf8
Tbc1d42	3.62325e-13	1.4969	0.078	0.028	4.10478e-09	CD4+ Th2	Tbc1d4
Decr1	3.92737e-13	1.73089	0.062	0.019	4.44931e-09	CD4+ Th2	Decr1
Cmpk11	4.11631e-13	0.805178	0.255	0.15	4.66336e-09	CD4+ Th2	Cmpk1
Il9r1	4.36911e-13	1.61463	0.069	0.023	4.94977e-09	CD4+ Th2	Il9r
Kctd121	5.30726e-13	1.44102	0.09	0.035	6.0126e-09	CD4+ Th2	Kctd12
Mettl91	5.99913e-13	1.25618	0.112	0.048	6.79641e-09	CD4+ Th2	Mettl9
Gfpt1	8.01884e-13	1.75326	0.069	0.023	9.08454e-09	CD4+ Th2	Gfpt1
Id2	1.18536e-12	0.688968	0.372	0.253	1.34289e-08	CD4+ Th2	Id2
Gm202752	1.31445e-12	1.14617	0.13	0.06	1.48914e-08	CD4+ Th2	Gm20275
Lcp2	1.56947e-12	0.639353	0.33	0.213	1.77805e-08	CD4+ Th2	Lcp2
Gm17745	1.9187e-12	1.65827	0.068	0.023	2.1737e-08	CD4+ Th2	Gm17745
Tusc3	2.03247e-12	0.98887	0.173	0.09	2.30258e-08	CD4+ Th2	Tusc3
Lpcat3	2.06272e-12	1.32872	0.094	0.038	2.33686e-08	CD4+ Th2	Lpcat3
1500009L16Rik	2.12796e-12	1.49961	0.078	0.029	2.41076e-08	CD4+ Th2	1500009L16Rik
4931406C07Rik1	2.4371e-12	1.68096	0.059	0.019	2.76099e-08	CD4+ Th2	4931406C07Rik
Rgs21	3.44879e-12	0.675277	0.319	0.207	3.90713e-08	CD4+ Th2	Rgs2
Ifi27l2a2	3.81964e-12	1.00835	0.487	0.39	4.32728e-08	CD4+ Th2	Ifi27l2a
Mpp61	3.8532e-12	1.43377	0.08	0.03	4.36529e-08	CD4+ Th2	Mpp6
Ppp1cc	4.00717e-12	0.75567	0.299	0.193	4.53973e-08	CD4+ Th2	Ppp1cc
Piezo1	4.32834e-12	1.25629	0.117	0.053	4.90358e-08	CD4+ Th2	Piezo1
Tespa1	5.51833e-12	0.729524	0.257	0.155	6.25172e-08	CD4+ Th2	Tespa1
Slfn22	5.911e-12	0.698927	0.316	0.206	6.69657e-08	CD4+ Th2	Slfn2
Rapgef61	6.07205e-12	0.644362	0.36	0.245	6.87903e-08	CD4+ Th2	Rapgef6
Arhgap18	6.30048e-12	1.20668	0.115	0.052	7.13781e-08	CD4+ Th2	Arhgap18
Dusp6	7.29615e-12	1.58677	0.063	0.021	8.26581e-08	CD4+ Th2	Dusp6
Dot1l1	8.27379e-12	1.40823	0.08	0.03	9.37338e-08	CD4+ Th2	Dot1l
Mvb12b	8.7871e-12	1.31366	0.088	0.036	9.9549e-08	CD4+ Th2	Mvb12b
Myl61	9.9491e-12	0.303574	0.842	0.786	1.12713e-07	CD4+ Th2	Myl6
Slain1	1.13259e-11	1.1918	0.106	0.047	1.28312e-07	CD4+ Th2	Slain1
Calcrl1	1.19672e-11	1.41158	0.075	0.028	1.35576e-07	CD4+ Th2	Calcrl
Skap12	1.33015e-11	0.425427	0.596	0.472	1.50692e-07	CD4+ Th2	Skap1
Impa21	1.42937e-11	1.16311	0.118	0.055	1.61933e-07	CD4+ Th2	Impa2
Chd7	1.43635e-11	1.01168	0.14	0.069	1.62725e-07	CD4+ Th2	Chd7
4930469K13Rik	1.47044e-11	1.54949	0.063	0.022	1.66586e-07	CD4+ Th2	4930469K13Rik
Ivd	1.57748e-11	1.52636	0.074	0.027	1.78713e-07	CD4+ Th2	Ivd
Rab8b1	1.8948e-11	0.731033	0.248	0.15	2.14662e-07	CD4+ Th2	Rab8b
Ell21	2.03217e-11	1.00034	0.162	0.086	2.30224e-07	CD4+ Th2	Ell2
Pdlim11	2.28457e-11	1.09383	0.145	0.073	2.58819e-07	CD4+ Th2	Pdlim1
Hist1h2bc1	2.62078e-11	1.31479	0.091	0.038	2.96908e-07	CD4+ Th2	Hist1h2bc
Hlf	3.06204e-11	1.90182	0.046	0.013	3.46899e-07	CD4+ Th2	Hlf
Baz1a	4.06257e-11	0.92579	0.178	0.099	4.60248e-07	CD4+ Th2	Baz1a
Cd471	4.40505e-11	0.515091	0.417	0.298	4.99048e-07	CD4+ Th2	Cd47
Cobll11	5.4782e-11	1.03277	0.143	0.073	6.20625e-07	CD4+ Th2	Cobll1
Nck21	5.9378e-11	1.03521	0.122	0.059	6.72693e-07	CD4+ Th2	Nck2
Mob3b	7.3245e-11	1.87978	0.04	0.011	8.29793e-07	CD4+ Th2	Mob3b
Pomt1	7.85332e-11	3.40931	0.013	0.001	8.89703e-07	CD4+ Th2	Pomt1
Gm14305	1.05172e-10	1.48965	0.069	0.026	1.19149e-06	CD4+ Th2	Gm14305
Txn1	1.2701e-10	0.532252	0.493	0.382	1.4389e-06	CD4+ Th2	Txn1
Cdyl	1.28725e-10	1.50242	0.06	0.021	1.45832e-06	CD4+ Th2	Cdyl
Trib1	1.39212e-10	1.70452	0.047	0.014	1.57713e-06	CD4+ Th2	Trib1
Fyb2	1.62466e-10	0.608319	0.342	0.237	1.84058e-06	CD4+ Th2	Fyb
Sytl31	1.71111e-10	0.664962	0.236	0.144	1.93851e-06	CD4+ Th2	Sytl3
Glb1	2.35565e-10	1.41669	0.069	0.026	2.66872e-06	CD4+ Th2	Glb1
Birc31	2.46923e-10	0.813762	0.208	0.124	2.79739e-06	CD4+ Th2	Birc3
Etv3	2.96483e-10	1.48723	0.06	0.022	3.35886e-06	CD4+ Th2	Etv3
Kat2b	3.97755e-10	1.20869	0.088	0.038	4.50616e-06	CD4+ Th2	Kat2b
Dgat11	4.20177e-10	1.05651	0.152	0.083	4.76019e-06	CD4+ Th2	Dgat1
Arl5b	4.31881e-10	0.984726	0.146	0.078	4.89278e-06	CD4+ Th2	Arl5b
Gm340061	4.72131e-10	1.98784	0.037	0.01	5.34877e-06	CD4+ Th2	Gm34006
Pmm2	5.0812e-10	1.15943	0.094	0.042	5.7565e-06	CD4+ Th2	Pmm2
Spcs3	5.40831e-10	1.16412	0.102	0.047	6.12708e-06	CD4+ Th2	Spcs3
Ikzf12	6.15053e-10	0.663629	0.279	0.184	6.96793e-06	CD4+ Th2	Ikzf1
Numb	6.43644e-10	1.04831	0.118	0.058	7.29184e-06	CD4+ Th2	Numb
Plod21	6.48764e-10	2.08738	0.032	0.008	7.34985e-06	CD4+ Th2	Plod2
Serpinb1a	8.45487e-10	0.897408	0.15	0.082	9.57852e-06	CD4+ Th2	Serpinb1a
Lrig11	8.66846e-10	1.57801	0.05	0.017	9.82049e-06	CD4+ Th2	Lrig1
Suco1	9.24669e-10	0.96901	0.149	0.081	1.04756e-05	CD4+ Th2	Suco
Chd4	9.37636e-10	0.764134	0.198	0.117	1.06225e-05	CD4+ Th2	Chd4
Tnip11	9.88918e-10	1.1437	0.102	0.048	1.12035e-05	CD4+ Th2	Tnip1
Atg16l21	9.94063e-10	1.3567	0.066	0.026	1.12617e-05	CD4+ Th2	Atg16l2
Acsl4	1.16194e-09	1.15192	0.106	0.051	1.31636e-05	CD4+ Th2	Acsl4
Atp10a	1.23302e-09	1.28002	0.074	0.03	1.39689e-05	CD4+ Th2	Atp10a
Gm470151	1.27412e-09	1.68299	0.046	0.015	1.44345e-05	CD4+ Th2	Gm47015
Klf61	1.31396e-09	0.478528	0.493	0.388	1.48859e-05	CD4+ Th2	Klf6
Fam129a1	1.34225e-09	0.930352	0.164	0.092	1.52063e-05	CD4+ Th2	Fam129a
Hmgb21	1.38204e-09	0.400417	0.395	0.287	1.56571e-05	CD4+ Th2	Hmgb2
Gm170561	1.42955e-09	1.68268	0.047	0.015	1.61954e-05	CD4+ Th2	Gm17056
Zfyve16	1.45192e-09	1.6958	0.044	0.014	1.64488e-05	CD4+ Th2	Zfyve16
Cd42	1.50693e-09	0.784521	0.177	0.102	1.70721e-05	CD4+ Th2	Cd4
Hk2	1.56553e-09	2.62172	0.019	0.003	1.77359e-05	CD4+ Th2	Hk2
Bmp7	1.57531e-09	1.25052	0.077	0.032	1.78467e-05	CD4+ Th2	Bmp7
Sbf2	1.6037e-09	1.62172	0.049	0.016	1.81683e-05	CD4+ Th2	Sbf2
Map4k41	1.96885e-09	0.885012	0.155	0.086	2.23052e-05	CD4+ Th2	Map4k4
Slco3a1	1.97816e-09	1.0023	0.139	0.075	2.24105e-05	CD4+ Th2	Slco3a1
Tex14	2.07508e-09	1.26182	0.08	0.034	2.35086e-05	CD4+ Th2	Tex14
Tsc22d2	2.44351e-09	1.25257	0.078	0.033	2.76825e-05	CD4+ Th2	Tsc22d2
Gm50394	2.5476e-09	1.78337	0.038	0.011	2.88617e-05	CD4+ Th2	Gm50394
Gm26887	2.664e-09	1.58695	0.053	0.019	3.01804e-05	CD4+ Th2	Gm26887
Srgap2	2.69994e-09	1.10044	0.103	0.05	3.05876e-05	CD4+ Th2	Srgap2
Adpgk	2.91577e-09	1.33844	0.068	0.027	3.30328e-05	CD4+ Th2	Adpgk
Lcorl	3.09729e-09	1.17115	0.09	0.041	3.50892e-05	CD4+ Th2	Lcorl
St6gal12	3.25665e-09	0.974679	0.112	0.056	3.68946e-05	CD4+ Th2	St6gal1
Irf2bp21	3.49633e-09	0.872501	0.149	0.083	3.96099e-05	CD4+ Th2	Irf2bp2
Hist1h1c	3.6729e-09	1.18406	0.13	0.07	4.16103e-05	CD4+ Th2	Hist1h1c
Elovl51	3.79974e-09	0.678299	0.218	0.136	4.30473e-05	CD4+ Th2	Elovl5
Herc4	4.3094e-09	0.86837	0.162	0.093	4.88212e-05	CD4+ Th2	Herc4
Ppp3ca	4.59505e-09	0.770167	0.19	0.115	5.20573e-05	CD4+ Th2	Ppp3ca
Gpr651	4.69636e-09	1.10553	0.103	0.05	5.3205e-05	CD4+ Th2	Gpr65
Isy1	4.72608e-09	0.873172	0.227	0.147	5.35418e-05	CD4+ Th2	Isy1
Eya2	4.74073e-09	1.13787	0.09	0.042	5.37078e-05	CD4+ Th2	Eya2
Dtnb1	5.29688e-09	0.939345	0.125	0.066	6.00083e-05	CD4+ Th2	Dtnb
Ndrg11	5.41795e-09	1.62271	0.058	0.022	6.138e-05	CD4+ Th2	Ndrg1
4930486L24Rik	5.97151e-09	1.9719	0.032	0.009	6.76512e-05	CD4+ Th2	4930486L24Rik
H1f01	7.08538e-09	1.09933	0.117	0.06	8.02702e-05	CD4+ Th2	H1f0
Ap1s3	8.14337e-09	1.51188	0.049	0.017	9.22562e-05	CD4+ Th2	Ap1s3
Rptor	8.97199e-09	1.20059	0.075	0.033	0.000101644	CD4+ Th2	Rptor
Ppp1r16b	9.81025e-09	0.823122	0.173	0.102	0.00011114	CD4+ Th2	Ppp1r16b
Fgfr2	9.87011e-09	1.11178	0.161	0.094	0.000111818	CD4+ Th2	Fgfr2
Ccr41	1.00646e-08	1.19369	0.083	0.037	0.000114022	CD4+ Th2	Ccr4
Gm472831	1.15598e-08	1.32067	0.066	0.027	0.000130961	CD4+ Th2	Gm47283
Tnfaip81	1.2687e-08	0.654208	0.227	0.146	0.000143731	CD4+ Th2	Tnfaip8
Bzw21	1.54215e-08	1.04405	0.109	0.056	0.00017471	CD4+ Th2	Bzw2
Glg1	1.59058e-08	0.905832	0.124	0.066	0.000180197	CD4+ Th2	Glg1
Per11	1.62274e-08	0.874494	0.122	0.065	0.00018384	CD4+ Th2	Per1
Mtln	1.75901e-08	1.06387	0.099	0.049	0.000199278	CD4+ Th2	Mtln
Xbp1	1.82192e-08	0.812122	0.155	0.089	0.000206405	CD4+ Th2	Xbp1
Trio	1.82675e-08	1.30894	0.066	0.028	0.000206953	CD4+ Th2	Trio
C77080	1.87838e-08	3.35041	0.01	0.001	0.000212802	CD4+ Th2	C77080
AC149090.11	1.96792e-08	0.920051	0.136	0.075	0.000222946	CD4+ Th2	AC149090.1
Stk17b2	2.10738e-08	0.586162	0.367	0.274	0.000238745	CD4+ Th2	Stk17b
Cdk17	2.2531e-08	0.716953	0.206	0.131	0.000255253	CD4+ Th2	Cdk17
I730030J21Rik1	2.82619e-08	1.28532	0.071	0.031	0.000320179	CD4+ Th2	I730030J21Rik
Arhgap21	3.71442e-08	0.960388	0.122	0.066	0.000420807	CD4+ Th2	Arhgap21
Orc4	3.95757e-08	0.993597	0.096	0.048	0.000448353	CD4+ Th2	Orc4
Gm285921	4.48901e-08	2.36568	0.022	0.005	0.00050856	CD4+ Th2	Gm28592
Mfsd13a	4.51099e-08	2.26795	0.022	0.005	0.00051105	CD4+ Th2	Mfsd13a
Zrsr2	4.5863e-08	0.91153	0.115	0.061	0.000519582	CD4+ Th2	Zrsr2
Mid11	4.67748e-08	1.73946	0.041	0.014	0.000529912	CD4+ Th2	Mid1
Ptpn91	4.72435e-08	0.924244	0.103	0.053	0.000535222	CD4+ Th2	Ptpn9
Ctnna11	4.75709e-08	1.08738	0.086	0.041	0.000538931	CD4+ Th2	Ctnna1
Zfp931	5.57553e-08	1.31799	0.062	0.026	0.000631652	CD4+ Th2	Zfp931
D16Ertd472e1	5.83046e-08	0.735107	0.184	0.115	0.000660532	CD4+ Th2	D16Ertd472e
Casp11	5.85027e-08	1.14287	0.075	0.034	0.000662778	CD4+ Th2	Casp1
Mir142hg	6.03788e-08	0.659689	0.316	0.232	0.000684031	CD4+ Th2	Mir142hg
Sugct2	6.1897e-08	1.4529	0.049	0.018	0.000701231	CD4+ Th2	Sugct
Cxcr6	6.29312e-08	0.422339	0.354	0.256	0.000712948	CD4+ Th2	Cxcr6
Rnf19b	7.06858e-08	1.06313	0.083	0.039	0.000800799	CD4+ Th2	Rnf19b
Ikbkb	7.27596e-08	0.855649	0.125	0.069	0.000824294	CD4+ Th2	Ikbkb
Cdk6	7.74906e-08	0.84922	0.139	0.079	0.000877891	CD4+ Th2	Cdk6
Diaph2	7.88063e-08	1.04697	0.112	0.06	0.000892797	CD4+ Th2	Diaph2
Cdc42ep3	8.55815e-08	0.694904	0.195	0.124	0.000969552	CD4+ Th2	Cdc42ep3
Mbd5	8.87167e-08	1.01338	0.102	0.053	0.00100507	CD4+ Th2	Mbd5
Dusp11	9.38942e-08	0.154758	0.577	0.454	0.00106373	CD4+ Th2	Dusp1
Padi2	9.79516e-08	1.14136	0.08	0.038	0.00110969	CD4+ Th2	Padi2
Entpd7	9.98346e-08	2.08738	0.024	0.006	0.00113103	CD4+ Th2	Entpd7
Aprt1	1.0476e-07	0.519334	0.354	0.264	0.00118682	CD4+ Th2	Aprt
Rpn2	1.09972e-07	0.700671	0.187	0.118	0.00124588	CD4+ Th2	Rpn2
Trbv311	1.10903e-07	0.667048	0.072	0.033	0.00125642	CD4+ Th2	Trbv31
Nrgn	1.19888e-07	1.92511	0.019	0.004	0.00135821	CD4+ Th2	Nrgn
Trappc10	1.41932e-07	1.01318	0.087	0.043	0.00160795	CD4+ Th2	Trappc10
Hs3st3b11	1.46585e-07	1.39798	0.05	0.02	0.00166066	CD4+ Th2	Hs3st3b1
Gm10634	1.5021e-07	2.03188	0.024	0.006	0.00170173	CD4+ Th2	Gm10634
Tnfsf91	1.56808e-07	1.99196	0.038	0.013	0.00177648	CD4+ Th2	Tnfsf9
Trav9-21	1.57669e-07	1.73744	0.024	0.006	0.00178624	CD4+ Th2	Trav9-2
Ctla2b1	1.7353e-07	0.896823	0.1	0.052	0.00196592	CD4+ Th2	Ctla2b
Epb41l2	1.76569e-07	1.37466	0.05	0.02	0.00200035	CD4+ Th2	Epb41l2
Cog2	1.78927e-07	1.56801	0.041	0.015	0.00202706	CD4+ Th2	Cog2
Ms4a6c1	1.81832e-07	1.44717	0.049	0.019	0.00205998	CD4+ Th2	Ms4a6c
Camk2b1	1.86157e-07	0.867229	0.118	0.065	0.00210897	CD4+ Th2	Camk2b
Stmn11	2.07321e-07	0.785724	0.059	0.025	0.00234874	CD4+ Th2	Stmn1
Sgms11	2.14774e-07	0.715316	0.158	0.095	0.00243317	CD4+ Th2	Sgms1
Chdh	2.34477e-07	3.08738	0.01	0.001	0.00265639	CD4+ Th2	Chdh
Hdac4	2.43595e-07	1.13947	0.068	0.031	0.00275968	CD4+ Th2	Hdac4
Osbpl8	2.72605e-07	0.724337	0.156	0.095	0.00308834	CD4+ Th2	Osbpl8
Atp13a3	2.85779e-07	0.952654	0.091	0.047	0.00323759	CD4+ Th2	Atp13a3
Irs21	3.07202e-07	1.5094	0.055	0.023	0.00348029	CD4+ Th2	Irs2
Usp18	3.10172e-07	2.16333	0.018	0.004	0.00351394	CD4+ Th2	Usp18
Gmfg	3.2e-07	0.319576	0.529	0.429	0.00362527	CD4+ Th2	Gmfg
Tmem238	3.6446e-07	0.765451	0.128	0.074	0.00412897	CD4+ Th2	Tmem238
Ngly1	3.77887e-07	0.91668	0.099	0.052	0.00428108	CD4+ Th2	Ngly1
Dhx40	3.8899e-07	0.936187	0.114	0.063	0.00440686	CD4+ Th2	Dhx40
Jmjd1c	3.92876e-07	0.68376	0.156	0.095	0.00445089	CD4+ Th2	Jmjd1c
Akap131	4.02719e-07	0.415622	0.409	0.318	0.0045624	CD4+ Th2	Akap13
Mapkapk31	4.40151e-07	0.878534	0.137	0.082	0.00498648	CD4+ Th2	Mapkapk3
Agpat5	4.50014e-07	1.00306	0.097	0.052	0.0050982	CD4+ Th2	Agpat5
Naip2	4.56213e-07	1.33354	0.049	0.019	0.00516843	CD4+ Th2	Naip2
Esyt1	4.66627e-07	0.540186	0.233	0.158	0.00528641	CD4+ Th2	Esyt1
Ptp4a1.1	4.71467e-07	1.23012	0.062	0.028	0.00534124	CD4+ Th2	Ptp4a1.1
Dpp41	4.91688e-07	1.43671	0.043	0.016	0.00557033	CD4+ Th2	Dpp4
Cd691	5.4254e-07	0.532361	0.261	0.183	0.00614644	CD4+ Th2	Cd69
Clint1	5.43576e-07	0.52028	0.35	0.267	0.00615818	CD4+ Th2	Clint1
Man2a2	5.54295e-07	1.20104	0.062	0.028	0.00627961	CD4+ Th2	Man2a2
Pik3r51	5.65792e-07	0.715411	0.161	0.1	0.00640986	CD4+ Th2	Pik3r5
Rtf1	6.04254e-07	0.758431	0.164	0.103	0.00684559	CD4+ Th2	Rtf1
Cebpd	6.73307e-07	3.29383	0.01	0.001	0.00762789	CD4+ Th2	Cebpd
Ppp2r5a	7.06047e-07	0.640241	0.201	0.133	0.00799881	CD4+ Th2	Ppp2r5a
Mbd1	7.08557e-07	1.08248	0.069	0.033	0.00802724	CD4+ Th2	Mbd1
Tspan321	7.87055e-07	0.520234	0.232	0.158	0.00891655	CD4+ Th2	Tspan32
Gm43305	8.77894e-07	1.76214	0.034	0.012	0.00994567	CD4+ Th2	Gm43305
Ski1	9.17239e-07	1.10323	0.081	0.041	0.0103914	CD4+ Th2	Ski
Tent5a1	9.29336e-07	0.795759	0.121	0.07	0.0105284	CD4+ Th2	Tent5a
Nrip11	9.9579e-07	0.546384	0.254	0.179	0.0112813	CD4+ Th2	Nrip1
2025-09-11	1.12645e-06	0.636455	0.181	0.118	0.0127616	CD4+ Th2	2025-09-11
Hs6st1	1.13836e-06	1.5708	0.034	0.012	0.0128964	CD4+ Th2	Hs6st1
Socs21	1.25618e-06	0.665475	0.167	0.106	0.0142312	CD4+ Th2	Socs2
Uvrag	1.32931e-06	0.883846	0.106	0.059	0.0150598	CD4+ Th2	Uvrag
Gm41414	1.3423e-06	2.27024	0.018	0.004	0.015207	CD4+ Th2	Gm41414
Slfn12	1.52535e-06	0.792353	0.114	0.065	0.0172807	CD4+ Th2	Slfn1
Vcl	1.53592e-06	1.84637	0.028	0.009	0.0174004	CD4+ Th2	Vcl
Pcmt1	1.5578e-06	0.776811	0.14	0.086	0.0176484	CD4+ Th2	Pcmt1
Uap1	1.70905e-06	1.17409	0.058	0.026	0.0193618	CD4+ Th2	Uap1
Zfp91	1.72165e-06	0.797873	0.124	0.073	0.0195046	CD4+ Th2	Zfp91
Tcof11	1.81997e-06	0.760985	0.122	0.072	0.0206184	CD4+ Th2	Tcof1
Ak2	1.88767e-06	0.774912	0.139	0.085	0.0213854	CD4+ Th2	Ak2
Sod1	1.91619e-06	0.862127	0.102	0.057	0.0217085	CD4+ Th2	Sod1
Tex2	2.12088e-06	0.834857	0.117	0.068	0.0240274	CD4+ Th2	Tex2
Sh3bgrl1	2.38749e-06	0.751471	0.125	0.075	0.0270478	CD4+ Th2	Sh3bgrl
Zc3hav11	2.39251e-06	0.585688	0.249	0.179	0.0271047	CD4+ Th2	Zc3hav1
Tmem164	2.46879e-06	0.920269	0.083	0.043	0.027969	CD4+ Th2	Tmem164
Plk31	2.66163e-06	0.902024	0.084	0.044	0.0301536	CD4+ Th2	Plk3
Gm15283	2.88218e-06	1.35041	0.043	0.017	0.0326522	CD4+ Th2	Gm15283
Tecpr1	2.8916e-06	0.636718	0.174	0.114	0.0327589	CD4+ Th2	Tecpr1
Dgcr61	3.01044e-06	1.11629	0.06	0.028	0.0341053	CD4+ Th2	Dgcr6
Ptafr1	3.03593e-06	1.65348	0.027	0.008	0.034394	CD4+ Th2	Ptafr
Eml4	3.12879e-06	0.631434	0.159	0.102	0.0354461	CD4+ Th2	Eml4
Ptger2	3.39162e-06	1.74273	0.028	0.009	0.0384237	CD4+ Th2	Ptger2
Ets21	3.41405e-06	1.26247	0.049	0.021	0.0386778	CD4+ Th2	Ets2
Antxr2	3.61722e-06	0.795114	0.125	0.076	0.0409795	CD4+ Th2	Antxr2
Mapk111	3.66643e-06	1.40486	0.038	0.015	0.041537	CD4+ Th2	Mapk11
Brd7	3.71741e-06	0.971902	0.077	0.04	0.0421146	CD4+ Th2	Brd7
Ryk	3.82524e-06	1.31115	0.041	0.017	0.0433362	CD4+ Th2	Ryk
Mrtfb	3.85236e-06	1.27446	0.05	0.022	0.0436434	CD4+ Th2	Mrtfb
Qsox1	4.02434e-06	1.19122	0.052	0.023	0.0455917	CD4+ Th2	Qsox1
Slc52a2	4.02464e-06	1.22065	0.049	0.021	0.0455951	CD4+ Th2	Slc52a2
Stk391	4.46539e-06	0.740998	0.112	0.065	0.0505884	CD4+ Th2	Stk39
Usp38	4.57716e-06	0.903933	0.084	0.045	0.0518546	CD4+ Th2	Usp38
Tlr1	4.78242e-06	1.60523	0.029	0.01	0.0541801	CD4+ Th2	Tlr1
Actn4	4.7834e-06	0.628805	0.146	0.092	0.0541911	CD4+ Th2	Actn4
Eps8	4.96176e-06	2.08738	0.018	0.004	0.0562118	CD4+ Th2	Eps8
Ppp1r14b	5.04376e-06	0.503982	0.263	0.191	0.0571407	CD4+ Th2	Ppp1r14b
Elovl7	5.40848e-06	2.29383	0.013	0.003	0.0612726	CD4+ Th2	Elovl7
Smarca21	5.4419e-06	0.776737	0.109	0.064	0.0616513	CD4+ Th2	Smarca2
Nrp11	5.62528e-06	0.831879	0.106	0.062	0.0637288	CD4+ Th2	Nrp1
2025-06-02	5.915e-06	0.792303	0.178	0.121	0.067011	CD4+ Th2	Jun
Dleu2	5.9669e-06	0.807271	0.099	0.056	0.067599	CD4+ Th2	Dleu2
Ccr81	6.335e-06	1.03267	0.08	0.042	0.0717693	CD4+ Th2	Ccr8
B630019A10Rik2	6.56875e-06	1.63487	0.027	0.009	0.0744174	CD4+ Th2	B630019A10Rik
Rcsd11	6.75579e-06	0.653253	0.164	0.108	0.0765364	CD4+ Th2	Rcsd1
mt-Nd21	6.81571e-06	0.397626	0.42	0.336	0.0772152	CD4+ Th2	mt-Nd2
Tiparp	6.97996e-06	1.19287	0.065	0.032	0.0790759	CD4+ Th2	Tiparp
Nadk1	7.4241e-06	0.867934	0.097	0.056	0.0841076	CD4+ Th2	Nadk
Jup	7.48488e-06	2.52034	0.012	0.002	0.0847962	CD4+ Th2	Jup
Fam102b	7.50797e-06	1.54306	0.032	0.012	0.0850578	CD4+ Th2	Fam102b
Tpd521	7.96298e-06	0.843613	0.094	0.053	0.0902126	CD4+ Th2	Tpd52
H2-Oa	8.25896e-06	1.69049	0.027	0.009	0.0935658	CD4+ Th2	H2-Oa
Ppp1r9b	8.39545e-06	0.711655	0.128	0.079	0.095112	CD4+ Th2	Ppp1r9b
Slc25a31	8.57027e-06	0.383448	0.476	0.402	0.0970925	CD4+ Th2	Slc25a3
Birc6	8.58528e-06	0.546105	0.202	0.14	0.0972626	CD4+ Th2	Birc6
Cul1	8.72298e-06	0.720363	0.119	0.072	0.0988227	CD4+ Th2	Cul1
Coro1c	8.92961e-06	0.940038	0.084	0.046	0.101164	CD4+ Th2	Coro1c
Deptor	9.07735e-06	2.67234	0.01	0.002	0.102837	CD4+ Th2	Deptor
Nudcd3	9.15692e-06	0.779951	0.112	0.067	0.103739	CD4+ Th2	Nudcd3
Dctpp1	9.37128e-06	0.776178	0.102	0.059	0.106167	CD4+ Th2	Dctpp1
Stim1	9.56808e-06	0.668844	0.143	0.091	0.108397	CD4+ Th2	Stim1
Slc7a1	1.01998e-05	0.976177	0.072	0.038	0.115553	CD4+ Th2	Slc7a1
Rabgef1	1.02421e-05	1.37117	0.038	0.016	0.116033	CD4+ Th2	Rabgef1
Fbrs	1.13564e-05	1.32184	0.041	0.017	0.128657	CD4+ Th2	Fbrs
Btaf1	1.25829e-05	1.03739	0.069	0.036	0.142552	CD4+ Th2	Btaf1
Pop1	1.32325e-05	2.08738	0.016	0.004	0.149911	CD4+ Th2	Pop1
Traf31	1.36753e-05	0.788261	0.096	0.055	0.154927	CD4+ Th2	Traf3
Thy11	1.42821e-05	0.208402	0.563	0.465	0.161802	CD4+ Th2	Thy1
Gm420311	1.44132e-05	1.4948	0.029	0.011	0.163287	CD4+ Th2	Gm42031
Plin21	1.44555e-05	0.532252	0.187	0.128	0.163766	CD4+ Th2	Plin2
2610507B11Rik	1.5011e-05	0.900416	0.077	0.041	0.17006	CD4+ Th2	2610507B11Rik
Heg1	1.5197e-05	0.911937	0.08	0.043	0.172167	CD4+ Th2	Heg1
Spint21	1.54265e-05	0.505199	0.232	0.167	0.174767	CD4+ Th2	Spint2
Pip5k1b	1.54937e-05	1.01599	0.063	0.032	0.175529	CD4+ Th2	Pip5k1b
Glipr21	1.55781e-05	0.534838	0.193	0.134	0.176484	CD4+ Th2	Glipr2
BC005561	1.64595e-05	1.37117	0.038	0.016	0.18647	CD4+ Th2	BC005561
Fnip1	1.66059e-05	0.947976	0.066	0.034	0.188128	CD4+ Th2	Fnip1
Zfp1481	1.69419e-05	0.613448	0.147	0.096	0.191935	CD4+ Th2	Zfp148
Map3k81	1.70223e-05	1.00449	0.078	0.043	0.192846	CD4+ Th2	Map3k8
E330009J07Rik	1.70864e-05	1.56272	0.027	0.009	0.193572	CD4+ Th2	E330009J07Rik
Dok1	1.73277e-05	1.05343	0.059	0.029	0.196306	CD4+ Th2	Dok1
Inf21	1.80255e-05	1.25449	0.044	0.02	0.20421	CD4+ Th2	Inf2
Myo16	1.84992e-05	2.58488	0.01	0.002	0.209578	CD4+ Th2	Myo16
Adipor2	1.86716e-05	0.704763	0.125	0.079	0.211531	CD4+ Th2	Adipor2
Ubash3a1	1.8705e-05	0.78222	0.103	0.061	0.211909	CD4+ Th2	Ubash3a
Srgn1	1.98269e-05	0.157238	0.779	0.703	0.224619	CD4+ Th2	Srgn
Nr3c11	2.00095e-05	0.397823	0.292	0.22	0.226687	CD4+ Th2	Nr3c1
Ssbp21	2.06741e-05	0.839841	0.088	0.05	0.234217	CD4+ Th2	Ssbp2
Ppa1	2.13817e-05	0.79999	0.09	0.051	0.242233	CD4+ Th2	Ppa1
Rgs11	2.15437e-05	0.495149	0.389	0.316	0.244069	CD4+ Th2	Rgs1
Map3k2	2.16659e-05	0.900679	0.099	0.059	0.245452	CD4+ Th2	Map3k2
Rasal3	2.32328e-05	0.587134	0.158	0.105	0.263205	CD4+ Th2	Rasal3
Zfp981	2.34247e-05	2.13177	0.015	0.004	0.265379	CD4+ Th2	Zfp981
Tbl1xr1	2.38146e-05	0.821676	0.102	0.061	0.269796	CD4+ Th2	Tbl1xr1
Prdx6	2.38173e-05	0.490271	0.316	0.249	0.269826	CD4+ Th2	Prdx6
Asb2	2.41183e-05	0.914315	0.071	0.038	0.273236	CD4+ Th2	Asb2
Got11	2.47821e-05	0.737875	0.103	0.062	0.280756	CD4+ Th2	Got1
Gm48228	2.51558e-05	1.67234	0.025	0.009	0.28499	CD4+ Th2	Gm48228
Plaat3	2.57565e-05	0.439199	0.255	0.189	0.291795	CD4+ Th2	Plaat3
E2f1	2.57587e-05	2.18692	0.013	0.003	0.291821	CD4+ Th2	E2f1
Ehmt2	2.64107e-05	0.84114	0.086	0.049	0.299207	CD4+ Th2	Ehmt2
Gemin8	2.6457e-05	1.36249	0.034	0.014	0.299731	CD4+ Th2	Gemin8
Rrp1	2.66317e-05	0.631928	0.152	0.101	0.301711	CD4+ Th2	Rrp1
Eef2k	2.66714e-05	1.69506	0.022	0.007	0.30216	CD4+ Th2	Eef2k
Exoc8	2.66714e-05	1.69506	0.022	0.007	0.30216	CD4+ Th2	Exoc8
mt-Nd1	2.78172e-05	0.379954	0.487	0.409	0.315141	CD4+ Th2	mt-Nd1
Arrb2	2.98448e-05	0.501256	0.193	0.135	0.338111	CD4+ Th2	Arrb2
Hist1h1d	3.094e-05	0.950917	0.046	0.021	0.35052	CD4+ Th2	Hist1h1d
Kdm6b1	3.16203e-05	0.812757	0.086	0.049	0.358226	CD4+ Th2	Kdm6b
C1qtnf121	3.19734e-05	1.22231	0.04	0.017	0.362227	CD4+ Th2	C1qtnf12
Mfhas1	3.20932e-05	1.18692	0.043	0.019	0.363584	CD4+ Th2	Mfhas1
Ncor1	3.28657e-05	0.404778	0.323	0.254	0.372335	CD4+ Th2	Ncor1
Setdb1	3.29516e-05	1.09447	0.049	0.023	0.373309	CD4+ Th2	Setdb1
Hsbp1	3.3026e-05	0.450225	0.252	0.188	0.374151	CD4+ Th2	Hsbp1
Blvrb	3.63367e-05	1.14272	0.044	0.02	0.411659	CD4+ Th2	Blvrb
Spty2d11	3.65623e-05	0.884887	0.093	0.055	0.414215	CD4+ Th2	Spty2d1
Nr4a31	3.67207e-05	0.846915	0.087	0.05	0.416009	CD4+ Th2	Nr4a3
4932438A13Rik2	3.85301e-05	0.501403	0.206	0.148	0.436507	CD4+ Th2	4932438A13Rik
Cenpb	4.04619e-05	0.984286	0.063	0.033	0.458392	CD4+ Th2	Cenpb
Gm36551	4.05988e-05	1.35041	0.032	0.013	0.459944	CD4+ Th2	Gm36551
Mgll	4.07369e-05	2.18692	0.013	0.003	0.461509	CD4+ Th2	Mgll
Idh21	4.12018e-05	1.25384	0.037	0.016	0.466775	CD4+ Th2	Idh2
Mrps28	4.13552e-05	0.687096	0.121	0.077	0.468513	CD4+ Th2	Mrps28
Traf11	4.38659e-05	0.293344	0.27	0.199	0.496957	CD4+ Th2	Traf1
Chst2	5.06686e-05	1.69659	0.021	0.007	0.574025	CD4+ Th2	Chst2
Tef	5.08184e-05	1.6485	0.021	0.007	0.575722	CD4+ Th2	Tef
Acat1	5.1375e-05	0.658128	0.137	0.09	0.582028	CD4+ Th2	Acat1
Csrp11	5.39306e-05	0.747443	0.097	0.059	0.610979	CD4+ Th2	Csrp1
Kif2a	5.67349e-05	0.803586	0.094	0.057	0.64275	CD4+ Th2	Kif2a
Slc4a71	5.7474e-05	0.77167	0.086	0.05	0.651123	CD4+ Th2	Slc4a7
Slc25a23	5.86984e-05	1.84922	0.018	0.005	0.664994	CD4+ Th2	Slc25a23
Hnrnpul1	6.96358e-05	0.761504	0.099	0.06	0.788905	CD4+ Th2	Hnrnpul1
Nt5c3	7.05456e-05	0.847913	0.083	0.048	0.799211	CD4+ Th2	Nt5c3
Trav8n-21	7.17217e-05	1.89473	0.019	0.006	0.812535	CD4+ Th2	Trav8n-2
Hist2h2aa1	7.26814e-05	1.85131	0.019	0.006	0.823407	CD4+ Th2	Hist2h2aa1
Pacs2	7.39541e-05	1.19841	0.038	0.017	0.837826	CD4+ Th2	Pacs2
Prkcb	7.78993e-05	0.765451	0.088	0.053	0.882521	CD4+ Th2	Prkcb
Siah2	8.01586e-05	0.938324	0.066	0.036	0.908117	CD4+ Th2	Siah2
Adam9	8.03424e-05	1.98046	0.016	0.005	0.9102	CD4+ Th2	Adam9
Prkab2	8.0914e-05	1.89975	0.016	0.005	0.916674	CD4+ Th2	Prkab2
Tm9sf3	8.43898e-05	0.557912	0.149	0.101	0.956052	CD4+ Th2	Tm9sf3
Usp3	9.04887e-05	0.581796	0.15	0.103	1	CD4+ Th2	Usp3
Mboat12	9.23944e-05	1.0251	0.049	0.024	1	CD4+ Th2	Mboat1
Mtdh1	9.37559e-05	0.410277	0.217	0.158	1	CD4+ Th2	Mtdh
Cerkl	9.49278e-05	2.08738	0.013	0.003	1	CD4+ Th2	Cerkl
Pttg1ip1	9.98945e-05	0.754804	0.099	0.061	1	CD4+ Th2	Pttg1ip
Sub1	0.000101764	0.334991	0.456	0.388	1	CD4+ Th2	Sub1
Dpf2	0.000101947	0.854366	0.08	0.046	1	CD4+ Th2	Dpf2
N4bp2l1	0.000105324	0.794598	0.083	0.049	1	CD4+ Th2	N4bp2l1
Ybx1	0.000106492	0.284612	0.432	0.359	1	CD4+ Th2	Ybx1
Dhfr	0.000108572	1.96185	0.015	0.004	1	CD4+ Th2	Dhfr
Mgat5	0.000112754	0.710495	0.118	0.077	1	CD4+ Th2	Mgat5
Mpc2	0.000112919	0.433522	0.246	0.187	1	CD4+ Th2	Mpc2
Ivns1abp	0.000118835	0.869199	0.069	0.039	1	CD4+ Th2	Ivns1abp
Spag9	0.000118988	0.676494	0.118	0.077	1	CD4+ Th2	Spag9
Rab11fip11	0.000119662	0.752195	0.09	0.054	1	CD4+ Th2	Rab11fip1
Acsbg1	0.000121336	0.84826	0.069	0.039	1	CD4+ Th2	Acsbg1
Rasgrp41	0.000123855	1.39381	0.034	0.015	1	CD4+ Th2	Rasgrp4
mt-Co31	0.000123906	0.265724	0.664	0.614	1	CD4+ Th2	mt-Co3
Rbsn	0.000124672	1.69834	0.019	0.006	1	CD4+ Th2	Rbsn
Mink11	0.000125649	0.779257	0.071	0.04	1	CD4+ Th2	Mink1
Commd82	0.000126975	0.645021	0.118	0.077	1	CD4+ Th2	Commd8
Aim21	0.000133636	0.682538	0.1	0.063	1	CD4+ Th2	Aim2
Micos10	0.00013637	0.426866	0.28	0.219	1	CD4+ Th2	Micos10
Psma4	0.000140361	0.563262	0.156	0.109	1	CD4+ Th2	Psma4
Cnnm21	0.000141083	1.58988	0.022	0.008	1	CD4+ Th2	Cnnm2
Atp5md	0.000141744	0.355755	0.475	0.412	1	CD4+ Th2	Atp5md
Btbd9	0.000142356	0.627948	0.112	0.072	1	CD4+ Th2	Btbd9
Senp6	0.00014408	0.466333	0.189	0.136	1	CD4+ Th2	Senp6
Git1	0.000147209	1.23494	0.034	0.015	1	CD4+ Th2	Git1
Lilrb4a1	0.000149741	0.727155	0.078	0.046	1	CD4+ Th2	Lilrb4a
Eif3c	0.000150209	0.466438	0.255	0.196	1	CD4+ Th2	Eif3c
Pdcd41	0.000150806	0.474356	0.246	0.189	1	CD4+ Th2	Pdcd4
Wdr26	0.00015174	0.591258	0.115	0.074	1	CD4+ Th2	Wdr26
Mlec	0.000152723	0.719136	0.122	0.081	1	CD4+ Th2	Mlec
Rbm28	0.000155417	0.851608	0.065	0.036	1	CD4+ Th2	Rbm28
Rnaseh2c	0.000158397	0.44043	0.263	0.204	1	CD4+ Th2	Rnaseh2c
Tomm70a	0.000160765	0.791138	0.091	0.056	1	CD4+ Th2	Tomm70a
Sipa1l1	0.000162083	0.83104	0.087	0.053	1	CD4+ Th2	Sipa1l1
Gm14410	0.000162281	1.1511	0.038	0.018	1	CD4+ Th2	Gm14410
Churc11	0.000162658	0.445596	0.305	0.247	1	CD4+ Th2	Churc1
Zxdb	0.000166677	1.43288	0.025	0.01	1	CD4+ Th2	Zxdb
Eif4g2	0.000178097	0.395255	0.292	0.232	1	CD4+ Th2	Eif4g2
Nrros	0.000180993	0.856425	0.068	0.038	1	CD4+ Th2	Nrros
Pole4	0.000182077	0.49177	0.243	0.188	1	CD4+ Th2	Pole4
Creb3l2	0.000182857	1.30977	0.029	0.012	1	CD4+ Th2	Creb3l2
Socs1	0.000184186	0.657296	0.174	0.126	1	CD4+ Th2	Socs1
Scml41	0.000189609	0.595922	0.142	0.097	1	CD4+ Th2	Scml4
Nt5e1	0.000190662	1.05421	0.053	0.028	1	CD4+ Th2	Nt5e
Nol4l1	0.000190713	1.26141	0.031	0.013	1	CD4+ Th2	Nol4l
Oxsr1	0.000200436	1.10466	0.04	0.019	1	CD4+ Th2	Oxsr1
Gm17509	0.000202377	1.99427	0.013	0.004	1	CD4+ Th2	Gm17509
Tsg101	0.000208115	0.750952	0.09	0.056	1	CD4+ Th2	Tsg101
Atp5h	0.000218276	0.224201	0.67	0.617	1	CD4+ Th2	Atp5h
Ift20	0.00022179	0.577043	0.147	0.102	1	CD4+ Th2	Ift20
Il4ra2	0.000229962	0.645781	0.103	0.066	1	CD4+ Th2	Il4ra
Il2ra1	0.000230761	0.221536	0.232	0.171	1	CD4+ Th2	Il2ra
Csrnp11	0.000230958	0.574657	0.122	0.081	1	CD4+ Th2	Csrnp1
P4hb	0.000230988	0.530897	0.152	0.106	1	CD4+ Th2	P4hb
Ncoa31	0.000234193	0.691564	0.112	0.074	1	CD4+ Th2	Ncoa3
Notch2	0.000239052	0.933428	0.053	0.028	1	CD4+ Th2	Notch2
Rack11	0.000242552	0.202173	0.605	0.53	1	CD4+ Th2	Rack1
Mfn2	0.000243928	1.14396	0.037	0.017	1	CD4+ Th2	Mfn2
Aebp2	0.000246423	0.608212	0.122	0.082	1	CD4+ Th2	Aebp2
Tep1	0.000253587	1.08738	0.04	0.019	1	CD4+ Th2	Tep1
Man2a1	0.000254049	0.650647	0.094	0.059	1	CD4+ Th2	Man2a1
Hipk2	0.000257987	0.965389	0.049	0.025	1	CD4+ Th2	Hipk2
Trip10	0.000258743	1.62172	0.019	0.007	1	CD4+ Th2	Trip10
Tmem186	0.000264495	1.50242	0.022	0.008	1	CD4+ Th2	Tmem186
Gm6213	0.000267623	1.07882	0.038	0.018	1	CD4+ Th2	Gm6213
Tnfrsf10b1	0.000267954	1.07144	0.041	0.02	1	CD4+ Th2	Tnfrsf10b
Mprip	0.000270017	0.70162	0.081	0.049	1	CD4+ Th2	Mprip
2210016L21Rik	0.000273603	0.775299	0.071	0.041	1	CD4+ Th2	2210016L21Rik
Crybg1	0.000275834	0.611389	0.115	0.076	1	CD4+ Th2	Crybg1
Atp6v0b	0.000276399	0.46604	0.217	0.163	1	CD4+ Th2	Atp6v0b
Mast2	0.000277154	1.35041	0.028	0.012	1	CD4+ Th2	Mast2
Ifngr2	0.000279991	0.975076	0.049	0.025	1	CD4+ Th2	Ifngr2
Mbd6	0.000286482	1.06501	0.044	0.022	1	CD4+ Th2	Mbd6
B230354K17Rik	0.000286957	1.94988	0.013	0.004	1	CD4+ Th2	B230354K17Rik
Spg11	0.000292793	1.16984	0.034	0.015	1	CD4+ Th2	Spg11
Sfi1	0.000293037	0.9021	0.062	0.035	1	CD4+ Th2	Sfi1
Appl1	0.000295312	0.577379	0.114	0.075	1	CD4+ Th2	Appl1
Dennd5a1	0.000295613	0.846782	0.063	0.036	1	CD4+ Th2	Dennd5a
2025-09-08	0.000295992	1.22488	0.031	0.014	1	CD4+ Th2	2025-09-08
Gab2	0.000298474	2.14878	0.01	0.002	1	CD4+ Th2	Gab2
Zswim4	0.0003061	1.64486	0.018	0.006	1	CD4+ Th2	Zswim4
Rnf40	0.000307883	0.975269	0.047	0.024	1	CD4+ Th2	Rnf40
Csgalnact11	0.000308275	1.40225	0.024	0.009	1	CD4+ Th2	Csgalnact1
Proser1	0.000309904	1.35041	0.027	0.011	1	CD4+ Th2	Proser1
Naip51	0.000310647	1.33531	0.027	0.011	1	CD4+ Th2	Naip5
Ccdc501	0.000312622	0.681387	0.087	0.054	1	CD4+ Th2	Ccdc50
Hist1h1e1	0.000315217	0.434947	0.149	0.104	1	CD4+ Th2	Hist1h1e
Prkcq2	0.000324236	0.471829	0.184	0.135	1	CD4+ Th2	Prkcq
Ubap2l	0.00032714	0.546233	0.143	0.1	1	CD4+ Th2	Ubap2l
Bcl11b1	0.000349706	0.457767	0.198	0.147	1	CD4+ Th2	Bcl11b
Tmem219	0.00035406	0.647202	0.093	0.059	1	CD4+ Th2	Tmem219
Gna131	0.000356781	0.503293	0.223	0.172	1	CD4+ Th2	Gna13
Rnpepl1	0.000363044	0.815377	0.069	0.041	1	CD4+ Th2	Rnpepl1
Rbm26	0.000363538	0.69466	0.081	0.05	1	CD4+ Th2	Rbm26
Plec1	0.000383882	0.424924	0.193	0.143	1	CD4+ Th2	Plec
Pip4k2a2	0.000384266	0.561728	0.114	0.075	1	CD4+ Th2	Pip4k2a
Abi2	0.000386697	1.18468	0.032	0.015	1	CD4+ Th2	Abi2
Fam210a	0.000386697	1.18468	0.032	0.015	1	CD4+ Th2	Fam210a
Fndc3a	0.000401587	0.806728	0.072	0.043	1	CD4+ Th2	Fndc3a
Sec11c	0.000409245	0.282923	0.338	0.273	1	CD4+ Th2	Sec11c
Pcyt2	0.000411167	0.806093	0.068	0.04	1	CD4+ Th2	Pcyt2
Hps4	0.000414002	1.11653	0.035	0.017	1	CD4+ Th2	Hps4
Parp4	0.00042407	0.713809	0.1	0.065	1	CD4+ Th2	Parp4
Usp12	0.000430491	1.13836	0.034	0.016	1	CD4+ Th2	Usp12
Egr11	0.000430592	1.04229	0.049	0.026	1	CD4+ Th2	Egr1
Erap1	0.000434009	0.80035	0.074	0.044	1	CD4+ Th2	Erap1
Nbn	0.000434995	1.22388	0.032	0.015	1	CD4+ Th2	Nbn
Akt1	0.000437267	0.658321	0.091	0.058	1	CD4+ Th2	Akt1
Bpgm1	0.000442437	1.06184	0.04	0.02	1	CD4+ Th2	Bpgm
Rapgef21	0.000456178	0.69215	0.077	0.047	1	CD4+ Th2	Rapgef2
Gm15564	0.00046116	2.14878	0.01	0.003	1	CD4+ Th2	Gm15564
Tmed101	0.000462733	0.365471	0.249	0.194	1	CD4+ Th2	Tmed10
Vdac1	0.000465936	0.531391	0.136	0.094	1	CD4+ Th2	Vdac1
H2-DMa1	0.000468585	0.977755	0.052	0.028	1	CD4+ Th2	H2-DMa
Gm14326	0.000485506	0.982682	0.044	0.023	1	CD4+ Th2	Gm14326
Bmpr21	0.000488893	1.40645	0.027	0.011	1	CD4+ Th2	Bmpr2
Btbd7	0.000492066	0.660754	0.088	0.056	1	CD4+ Th2	Btbd7
Erp29	0.000495325	0.539377	0.165	0.121	1	CD4+ Th2	Erp29
Tubgcp6	0.000496951	1.6485	0.019	0.007	1	CD4+ Th2	Tubgcp6
Siva11	0.000497203	0.579518	0.112	0.075	1	CD4+ Th2	Siva1
Elmo2	0.000504609	1.05567	0.041	0.021	1	CD4+ Th2	Elmo2
Ets12	0.000533526	0.29383	0.42	0.359	1	CD4+ Th2	Ets1
Pxk	0.000534622	0.8939	0.052	0.028	1	CD4+ Th2	Pxk
Galnt3	0.000539626	1.98429	0.012	0.003	1	CD4+ Th2	Galnt3
Fam118b	0.000553879	0.870281	0.055	0.03	1	CD4+ Th2	Fam118b
Trbv14	0.000567079	1.20357	0.022	0.009	1	CD4+ Th2	Trbv14
Npepps	0.000572696	0.845941	0.06	0.035	1	CD4+ Th2	Npepps
Rex1bd	0.000585183	0.395864	0.215	0.164	1	CD4+ Th2	Rex1bd
Hyou1	0.000589364	0.968543	0.046	0.024	1	CD4+ Th2	Hyou1
Itga21	0.000589763	1.28768	0.034	0.016	1	CD4+ Th2	Itga2
Plekho2	0.000598818	0.870149	0.055	0.03	1	CD4+ Th2	Plekho2
Elf1	0.000607136	0.347347	0.298	0.24	1	CD4+ Th2	Elf1
Gt(ROSA)26Sor	0.000610113	0.799399	0.062	0.036	1	CD4+ Th2	Gt(ROSA)26Sor
Crtap	0.000616652	1.07243	0.043	0.022	1	CD4+ Th2	Crtap
Trap1	0.000632779	1.01183	0.043	0.022	1	CD4+ Th2	Trap1
Parp3	0.000656228	1.1035	0.04	0.02	1	CD4+ Th2	Parp3
Ube2l61	0.000657445	1.28768	0.025	0.011	1	CD4+ Th2	Ube2l6
Tgfbr21	0.000662218	0.43895	0.174	0.128	1	CD4+ Th2	Tgfbr2
D8Ertd738e	0.000665599	0.281321	0.453	0.393	1	CD4+ Th2	D8Ertd738e
Unc45a	0.000670498	0.855856	0.062	0.036	1	CD4+ Th2	Unc45a
Ezh21	0.000675579	0.721251	0.065	0.038	1	CD4+ Th2	Ezh2
Qrfp	0.000675587	1.63992	0.015	0.005	1	CD4+ Th2	Qrfp
Map2k6	0.000684773	1.02464	0.041	0.021	1	CD4+ Th2	Map2k6
Ppp1r15a1	0.00069068	0.379427	0.245	0.191	1	CD4+ Th2	Ppp1r15a
9230102O04Rik	0.000692673	2.08738	0.01	0.003	1	CD4+ Th2	9230102O04Rik
Slc12a4	0.000692673	2.08738	0.01	0.003	1	CD4+ Th2	Slc12a4
Slc38a1	0.00069879	0.542143	0.124	0.085	1	CD4+ Th2	Slc38a1
Pmf1	0.000701476	1.05085	0.037	0.018	1	CD4+ Th2	Pmf1
Rai1	0.000703114	0.869902	0.058	0.033	1	CD4+ Th2	Rai1
Mrpl55	0.000750825	0.645274	0.094	0.062	1	CD4+ Th2	Mrpl55
Casp8	0.000761113	0.525501	0.127	0.088	1	CD4+ Th2	Casp8
Wac	0.000761759	0.501428	0.198	0.15	1	CD4+ Th2	Wac
Gm6225	0.000762214	1.79787	0.012	0.003	1	CD4+ Th2	Gm6225
Patz1	0.000765564	1.28768	0.025	0.011	1	CD4+ Th2	Patz1
Ylpm1	0.000771948	0.822482	0.06	0.035	1	CD4+ Th2	Ylpm1
Vcp	0.00077705	0.49177	0.147	0.106	1	CD4+ Th2	Vcp
Ubxn2a	0.000816675	0.818193	0.056	0.032	1	CD4+ Th2	Ubxn2a
Hdac2	0.000830714	0.672342	0.081	0.051	1	CD4+ Th2	Hdac2
Pros11	0.000840022	0.971902	0.04	0.02	1	CD4+ Th2	Pros1
Ammecr1	0.000848001	1.39932	0.024	0.01	1	CD4+ Th2	Ammecr1
Phldb3	0.000868641	1.42949	0.021	0.008	1	CD4+ Th2	Phldb3
Kdm1a1	0.000868669	0.560132	0.099	0.065	1	CD4+ Th2	Kdm1a
Ncoa2	0.000872389	0.511554	0.124	0.086	1	CD4+ Th2	Ncoa2
Stt3b1	0.000885804	0.75231	0.071	0.043	1	CD4+ Th2	Stt3b
Atp9b	0.000892433	0.65442	0.096	0.063	1	CD4+ Th2	Atp9b
Scmh1	0.000895048	1.22756	0.025	0.011	1	CD4+ Th2	Scmh1
Arhgap1	0.000901781	0.659286	0.08	0.05	1	CD4+ Th2	Arhgap1
Ptpn2	0.000917236	0.60292	0.1	0.067	1	CD4+ Th2	Ptpn2
Ybx3	0.00091929	0.495539	0.131	0.092	1	CD4+ Th2	Ybx3
Ercc5	0.000920402	1.069	0.035	0.017	1	CD4+ Th2	Ercc5
Mark2	0.000936893	0.577675	0.125	0.088	1	CD4+ Th2	Mark2
B9d21	0.000937959	0.686841	0.072	0.044	1	CD4+ Th2	B9d2
Prpf38b	0.000960056	0.621339	0.093	0.061	1	CD4+ Th2	Prpf38b
Smad3	0.000967808	0.70491	0.077	0.048	1	CD4+ Th2	Smad3
Nrd1	0.000968905	0.551763	0.108	0.073	1	CD4+ Th2	Nrd1
Prkaa1	0.00097323	1.07031	0.038	0.02	1	CD4+ Th2	Prkaa1
Ankrd27	0.00099243	1.05763	0.034	0.017	1	CD4+ Th2	Ankrd27
Rnf2131	0.000994589	0.76792	0.055	0.031	1	CD4+ Th2	Rnf213
Mgrn1	0.000999266	0.903461	0.052	0.029	1	CD4+ Th2	Mgrn1
Klk81	0.0010177	0.372782	0.251	0.199	1	CD4+ Th2	Klk8
Klf41	0.00103201	0.905773	0.05	0.028	1	CD4+ Th2	Klf4
Qpct	0.00104271	1.36978	0.021	0.008	1	CD4+ Th2	Qpct
Lig1	0.00105606	1.13469	0.038	0.02	1	CD4+ Th2	Lig1
Mtss1	0.00105972	1.02598	0.032	0.016	1	CD4+ Th2	Mtss1
Usp36	0.00107071	0.894734	0.049	0.027	1	CD4+ Th2	Usp36
Utrn2	0.00107128	0.510258	0.159	0.117	1	CD4+ Th2	Utrn
Tomm7	0.00107271	0.225649	0.482	0.42	1	CD4+ Th2	Tomm7
Cers4	0.00108775	0.590193	0.127	0.09	1	CD4+ Th2	Cers4
Serinc51	0.00110296	1.60625	0.019	0.007	1	CD4+ Th2	Serinc5
Dlg2	0.00110889	1.76545	0.015	0.005	1	CD4+ Th2	Dlg2
Gm9750	0.00119176	1.2573	0.025	0.011	1	CD4+ Th2	Gm9750
Cpne3	0.00126321	0.687139	0.071	0.044	1	CD4+ Th2	Cpne3
Abca7	0.00126354	0.763107	0.059	0.035	1	CD4+ Th2	Abca7
Rnf115	0.00126783	0.564451	0.096	0.064	1	CD4+ Th2	Rnf115
Xpr1	0.00127024	0.60791	0.075	0.047	1	CD4+ Th2	Xpr1
1300002E11Rik	0.00128031	0.5982	0.091	0.06	1	CD4+ Th2	1300002E11Rik
Ppm1h	0.00129071	0.474874	0.136	0.097	1	CD4+ Th2	Ppm1h
Elk41	0.00129432	0.586109	0.097	0.065	1	CD4+ Th2	Elk4
Ypel21	0.00130198	1.06748	0.043	0.023	1	CD4+ Th2	Ypel2
Trbv41	0.0013299	0.940193	0.038	0.02	1	CD4+ Th2	Trbv4
Nfatc2	0.00134416	0.736157	0.072	0.045	1	CD4+ Th2	Nfatc2
Hnrnpa3	0.00135983	0.300553	0.406	0.351	1	CD4+ Th2	Hnrnpa3
Tmem80	0.00136275	0.93041	0.041	0.022	1	CD4+ Th2	Tmem80
Ddrgk1	0.00136456	0.447555	0.176	0.132	1	CD4+ Th2	Ddrgk1
Iqgap21	0.00138089	0.535923	0.152	0.112	1	CD4+ Th2	Iqgap2
Rbbp6	0.00139128	0.530262	0.128	0.091	1	CD4+ Th2	Rbbp6
Cd2741	0.00139149	0.447025	0.122	0.086	1	CD4+ Th2	Cd274
Tnf	0.00139312	0.722656	0.078	0.05	1	CD4+ Th2	Tnf
Hectd4	0.00140491	0.699454	0.068	0.042	1	CD4+ Th2	Hectd4
Tmem129	0.00141539	1.49014	0.018	0.007	1	CD4+ Th2	Tmem129
Angptl6	0.00142484	2.29383	0.01	0.003	1	CD4+ Th2	Angptl6
Gm111751	0.00142867	1.15633	0.032	0.016	1	CD4+ Th2	Gm11175
Bcl91	0.00143638	1.67234	0.016	0.006	1	CD4+ Th2	Bcl9
Strap	0.00144602	0.512729	0.114	0.079	1	CD4+ Th2	Strap
Ksr1	0.00144897	1.10941	0.029	0.014	1	CD4+ Th2	Ksr1
Gabarapl21	0.00145225	0.296889	0.391	0.339	1	CD4+ Th2	Gabarapl2
Prep	0.00146106	1.00396	0.038	0.02	1	CD4+ Th2	Prep
Med19	0.00147382	0.81294	0.05	0.028	1	CD4+ Th2	Med19
Fam78a2	0.00147662	0.873255	0.063	0.039	1	CD4+ Th2	Fam78a
Hectd1	0.0014877	0.445494	0.171	0.129	1	CD4+ Th2	Hectd1
Cdkn1a1	0.00152632	0.71457	0.075	0.048	1	CD4+ Th2	Cdkn1a
Rufy1	0.00153651	1.0189	0.034	0.017	1	CD4+ Th2	Rufy1
Idh3a	0.00154712	0.579232	0.105	0.072	1	CD4+ Th2	Idh3a
Purb	0.00154897	0.469937	0.164	0.123	1	CD4+ Th2	Purb
Abhd17a	0.00155104	0.406997	0.18	0.136	1	CD4+ Th2	Abhd17a
Katnbl1	0.00157945	1.03234	0.04	0.021	1	CD4+ Th2	Katnbl1
Ccdc1911	0.00158238	1.23624	0.024	0.01	1	CD4+ Th2	Ccdc191
Ier51	0.00162397	0.424414	0.158	0.117	1	CD4+ Th2	Ier5
Cacul1	0.00162882	0.948315	0.04	0.021	1	CD4+ Th2	Cacul1
1700061F12Rik1	0.00168215	0.580642	0.05	0.029	1	CD4+ Th2	1700061F12Rik
Sh2b1	0.0017123	0.668427	0.066	0.041	1	CD4+ Th2	Sh2b1
Caprin1	0.00172014	0.48682	0.13	0.093	1	CD4+ Th2	Caprin1
Mon1b	0.00172381	1.35041	0.021	0.009	1	CD4+ Th2	Mon1b
Zc3h12a1	0.00172398	0.748577	0.069	0.043	1	CD4+ Th2	Zc3h12a
Abhd2	0.00173334	0.643773	0.072	0.046	1	CD4+ Th2	Abhd2
Eif2ak4	0.00177149	1.61789	0.016	0.006	1	CD4+ Th2	Eif2ak4
Fermt3	0.0017845	0.46109	0.174	0.132	1	CD4+ Th2	Fermt3
Lca5	0.00178456	1.52938	0.016	0.006	1	CD4+ Th2	Lca5
Atpif11	0.00179863	0.303813	0.26	0.208	1	CD4+ Th2	Atpif1
Gpr34	0.00181935	1.25201	0.024	0.01	1	CD4+ Th2	Gpr34
Nqo2	0.00185992	0.864987	0.049	0.028	1	CD4+ Th2	Nqo2
Sbno1	0.00188125	0.529039	0.111	0.077	1	CD4+ Th2	Sbno1
Ahr	0.00188604	0.750952	0.047	0.027	1	CD4+ Th2	Ahr
Lin54	0.001925	0.99427	0.035	0.018	1	CD4+ Th2	Lin54
Chd9	0.00193161	0.452359	0.147	0.109	1	CD4+ Th2	Chd9
Fgfr1op2	0.0019707	0.341762	0.19	0.145	1	CD4+ Th2	Fgfr1op2
Cuedc1	0.00201008	1.16538	0.027	0.012	1	CD4+ Th2	Cuedc1
Gm288751	0.00203228	1.10009	0.027	0.012	1	CD4+ Th2	Gm28875
Galnt102	0.00205163	0.794826	0.058	0.035	1	CD4+ Th2	Galnt10
Acap3	0.00206288	1.35041	0.022	0.01	1	CD4+ Th2	Acap3
Lmnb2	0.00206354	1.44204	0.018	0.007	1	CD4+ Th2	Lmnb2
Nprl3	0.0020796	1.06466	0.029	0.014	1	CD4+ Th2	Nprl3
Washc2	0.00208442	0.782525	0.049	0.028	1	CD4+ Th2	Washc2
Adcy7	0.00208442	0.548513	0.137	0.101	1	CD4+ Th2	Adcy7
Slc38a2	0.00209694	0.445964	0.178	0.137	1	CD4+ Th2	Slc38a2
Kmt5a	0.00210576	0.782276	0.062	0.038	1	CD4+ Th2	Kmt5a
Cdca7	0.00216051	1.61789	0.016	0.006	1	CD4+ Th2	Cdca7
Mrpl521	0.00219988	0.275583	0.342	0.287	1	CD4+ Th2	Mrpl52
Dipk1a1	0.00226414	0.530162	0.137	0.101	1	CD4+ Th2	Dipk1a
Sp110	0.00228226	0.555158	0.093	0.063	1	CD4+ Th2	Sp110
Phpt1	0.00233563	0.50948	0.127	0.092	1	CD4+ Th2	Phpt1
Gm2a1	0.00235049	0.374279	0.171	0.13	1	CD4+ Th2	Gm2a
Epas1	0.0023694	1.14183	0.025	0.012	1	CD4+ Th2	Epas1
Ckap5	0.00244753	0.722807	0.058	0.035	1	CD4+ Th2	Ckap5
Dop1a	0.00247893	0.797873	0.047	0.027	1	CD4+ Th2	Dop1a
Pabpn1	0.00247978	0.415331	0.173	0.132	1	CD4+ Th2	Pabpn1
Rac11	0.00253153	0.308437	0.369	0.32	1	CD4+ Th2	Rac1
Ipo11	0.00253699	0.783763	0.052	0.03	1	CD4+ Th2	Ipo11
Vps52	0.00255029	0.894734	0.04	0.022	1	CD4+ Th2	Vps52
Trim24	0.00256853	0.848372	0.05	0.029	1	CD4+ Th2	Trim24
Ccdc47	0.00257945	0.749878	0.06	0.037	1	CD4+ Th2	Ccdc47
Baz1b	0.00261416	0.660565	0.083	0.055	1	CD4+ Th2	Baz1b
Kdm4c	0.00261529	0.698884	0.068	0.043	1	CD4+ Th2	Kdm4c
Gucd1	0.00264691	1.23377	0.025	0.012	1	CD4+ Th2	Gucd1
Ttc19	0.00269235	0.772177	0.059	0.036	1	CD4+ Th2	Ttc19
Maml1	0.00271703	1.15777	0.028	0.014	1	CD4+ Th2	Maml1
Rrbp1	0.00274713	0.44834	0.134	0.098	1	CD4+ Th2	Rrbp1
Calm3	0.00275236	0.349613	0.237	0.191	1	CD4+ Th2	Calm3
Vars	0.00279786	0.62043	0.081	0.054	1	CD4+ Th2	Vars
Sos1	0.00280458	0.990518	0.034	0.018	1	CD4+ Th2	Sos1
Sdf2	0.00281195	0.435708	0.15	0.112	1	CD4+ Th2	Sdf2
Bik	0.00285396	0.68469	0.063	0.04	1	CD4+ Th2	Bik
Cd62	0.00285703	0.497567	0.131	0.096	1	CD4+ Th2	Cd6
Taf1d1	0.00288614	0.635253	0.096	0.066	1	CD4+ Th2	Taf1d
Abhd16a	0.00289378	0.675953	0.071	0.046	1	CD4+ Th2	Abhd16a
Fbxo33	0.0029312	0.877162	0.046	0.026	1	CD4+ Th2	Fbxo33
Gm132561	0.002945	1.37278	0.018	0.007	1	CD4+ Th2	Gm13256
Dglucy	0.002945	1.37278	0.018	0.007	1	CD4+ Th2	Dglucy
Cep83	0.00298488	0.776811	0.049	0.028	1	CD4+ Th2	Cep83
Xylt11	0.0030184	0.76983	0.059	0.036	1	CD4+ Th2	Xylt1
Apip	0.00305637	0.821918	0.047	0.027	1	CD4+ Th2	Apip
Il1rap	0.00308307	1.42949	0.019	0.008	1	CD4+ Th2	Il1rap
Acin1	0.00308333	0.433648	0.176	0.135	1	CD4+ Th2	Acin1
Akap11	0.00308945	0.847913	0.049	0.029	1	CD4+ Th2	Akap11
Hnrnpll1	0.00311551	0.602498	0.087	0.059	1	CD4+ Th2	Hnrnpll
Ints1	0.00311912	0.932494	0.035	0.019	1	CD4+ Th2	Ints1
Ubtf	0.00312951	0.550476	0.106	0.075	1	CD4+ Th2	Ubtf
Klf131	0.00317394	0.32691	0.261	0.214	1	CD4+ Th2	Klf13
Smg6	0.00321929	0.533492	0.102	0.071	1	CD4+ Th2	Smg6
Tomm5	0.00322602	0.382435	0.173	0.132	1	CD4+ Th2	Tomm5
Pfkfb2	0.00323202	1.71298	0.012	0.004	1	CD4+ Th2	Pfkfb2
Pde11a	0.00324011	1.14878	0.027	0.013	1	CD4+ Th2	Pde11a
Eif3a	0.00328724	0.449949	0.153	0.116	1	CD4+ Th2	Eif3a
Cnst1	0.0033395	0.830081	0.049	0.029	1	CD4+ Th2	Cnst
Arhgef121	0.00337082	0.864987	0.038	0.021	1	CD4+ Th2	Arhgef12
Gm32856	0.00340115	1.13392	0.028	0.014	1	CD4+ Th2	Gm32856
Hus1	0.00341284	1.56801	0.013	0.005	1	CD4+ Th2	Hus1
Ubn1	0.0034279	0.486275	0.112	0.08	1	CD4+ Th2	Ubn1
Csde1	0.00343653	0.463653	0.14	0.104	1	CD4+ Th2	Csde1
Rcl1	0.0035208	0.750567	0.06	0.038	1	CD4+ Th2	Rcl1
Me2	0.00353248	0.628715	0.08	0.053	1	CD4+ Th2	Me2
Gabpb11	0.00354674	0.625274	0.069	0.045	1	CD4+ Th2	Gabpb1
Polr3d	0.00358668	1.02027	0.029	0.015	1	CD4+ Th2	Polr3d
Prrc2a	0.0035872	0.45475	0.119	0.086	1	CD4+ Th2	Prrc2a
Foxj2	0.00367294	0.980464	0.035	0.019	1	CD4+ Th2	Foxj2
Zfp664	0.0036769	0.83104	0.043	0.024	1	CD4+ Th2	Zfp664
0610012G03Rik	0.00368405	0.392573	0.174	0.134	1	CD4+ Th2	0610012G03Rik
Upf1	0.00368465	0.759805	0.049	0.029	1	CD4+ Th2	Upf1
Maff	0.00371719	1.16984	0.021	0.009	1	CD4+ Th2	Maff
Nek71	0.00378331	0.380727	0.142	0.105	1	CD4+ Th2	Nek7
Mgat2	0.00379464	0.785843	0.053	0.032	1	CD4+ Th2	Mgat2
Nenf1	0.00382876	0.668154	0.062	0.039	1	CD4+ Th2	Nenf
Snap23	0.00388554	0.85255	0.046	0.027	1	CD4+ Th2	Snap23
Ppp1r13b	0.00392835	0.71187	0.053	0.032	1	CD4+ Th2	Ppp1r13b
Yars	0.00393597	0.815869	0.046	0.027	1	CD4+ Th2	Yars
Pno1	0.0040225	0.680754	0.062	0.039	1	CD4+ Th2	Pno1
Tbc1d13	0.00404266	1.15989	0.024	0.011	1	CD4+ Th2	Tbc1d13
Dipk2a	0.00404436	0.864987	0.041	0.023	1	CD4+ Th2	Dipk2a
Gm16093	0.00410614	1.82434	0.012	0.004	1	CD4+ Th2	Gm16093
Itpkb1	0.00412697	0.398642	0.187	0.147	1	CD4+ Th2	Itpkb
Zfp217	0.00415065	0.882265	0.034	0.018	1	CD4+ Th2	Zfp217
Hist2h4	0.00415086	0.989532	0.027	0.013	1	CD4+ Th2	Hist2h4
Jazf1	0.00417018	0.968543	0.041	0.024	1	CD4+ Th2	Jazf1
Synj1	0.00418386	0.732175	0.056	0.035	1	CD4+ Th2	Synj1
Ccdc28b	0.00419964	1.14878	0.022	0.01	1	CD4+ Th2	Ccdc28b
Scyl2	0.00431137	0.740929	0.05	0.03	1	CD4+ Th2	Scyl2
Ube2h	0.00433002	0.417623	0.187	0.148	1	CD4+ Th2	Ube2h
Picalm1	0.00434088	0.516183	0.147	0.113	1	CD4+ Th2	Picalm
Slc43a2	0.0043618	0.76065	0.055	0.034	1	CD4+ Th2	Slc43a2
Aplp2	0.00441489	0.546405	0.1	0.071	1	CD4+ Th2	Aplp2
Herc3	0.00443127	0.733742	0.065	0.042	1	CD4+ Th2	Herc3
Prkaca	0.00443638	0.864987	0.046	0.027	1	CD4+ Th2	Prkaca
Rmi1	0.004464	1.30556	0.024	0.011	1	CD4+ Th2	Rmi1
Smarca4	0.00449427	0.579414	0.087	0.06	1	CD4+ Th2	Smarca4
Ccnb1ip1	0.00450496	1.27024	0.024	0.011	1	CD4+ Th2	Ccnb1ip1
Cpt1a	0.00452604	0.696268	0.055	0.034	1	CD4+ Th2	Cpt1a
Supt5	0.00453394	0.57883	0.08	0.054	1	CD4+ Th2	Supt5
Nfat5	0.00455082	0.676642	0.059	0.037	1	CD4+ Th2	Nfat5
Ick	0.00455773	1.37466	0.016	0.007	1	CD4+ Th2	Ick
Med12	0.00460454	0.667841	0.058	0.036	1	CD4+ Th2	Med12
Med25	0.00462934	0.811438	0.047	0.028	1	CD4+ Th2	Med25
Gm29243	0.0046518	0.668878	0.069	0.045	1	CD4+ Th2	Gm29243
Ensa	0.00474582	0.626048	0.066	0.043	1	CD4+ Th2	Ensa
Gin1	0.00476948	0.963391	0.035	0.019	1	CD4+ Th2	Gin1
Zzef1	0.00481755	0.607572	0.071	0.047	1	CD4+ Th2	Zzef1
Fam114a2	0.00484908	0.680036	0.065	0.042	1	CD4+ Th2	Fam114a2
Trib22	0.00488383	0.977196	0.029	0.015	1	CD4+ Th2	Trib2
Isg201	0.00493238	0.477326	0.083	0.056	1	CD4+ Th2	Isg20
Ttpal1	0.00497443	0.804445	0.043	0.025	1	CD4+ Th2	Ttpal
Apex1	0.00497443	0.804445	0.043	0.025	1	CD4+ Th2	Apex1
Aak1	0.00516112	0.422866	0.136	0.101	1	CD4+ Th2	Aak1
Ndufs1	0.00522106	0.835841	0.047	0.028	1	CD4+ Th2	Ndufs1
Gsdme	0.00522653	1.63281	0.012	0.004	1	CD4+ Th2	Gsdme
Zfp94	0.00522653	1.63281	0.012	0.004	1	CD4+ Th2	Zfp94
Esyt21	0.00536001	0.362487	0.177	0.138	1	CD4+ Th2	Esyt2
Rnf10	0.00537933	0.612418	0.078	0.053	1	CD4+ Th2	Rnf10
Etf1	0.00538123	0.548221	0.09	0.063	1	CD4+ Th2	Etf1
Grn	0.00538205	0.701886	0.053	0.033	1	CD4+ Th2	Grn
Prkd3	0.00539131	0.784817	0.049	0.03	1	CD4+ Th2	Prkd3
Larp1b	0.00544568	0.768202	0.049	0.03	1	CD4+ Th2	Larp1b
Pi4ka	0.00548118	0.599933	0.072	0.048	1	CD4+ Th2	Pi4ka
Tmem259	0.00553577	0.633961	0.071	0.047	1	CD4+ Th2	Tmem259
Gm17173	0.0055785	1.18692	0.021	0.009	1	CD4+ Th2	Gm17173
Mpc1	0.0055985	0.348634	0.218	0.177	1	CD4+ Th2	Mpc1
Txnip1	0.00562442	0.396651	0.291	0.245	1	CD4+ Th2	Txnip
Clasp1	0.00568193	0.825638	0.043	0.025	1	CD4+ Th2	Clasp1
Cela11	0.00574519	1.18406	0.024	0.011	1	CD4+ Th2	Cela1
Man2c1	0.00576711	1.15577	0.024	0.011	1	CD4+ Th2	Man2c1
Trp53bp2	0.00580324	1.11595	0.024	0.011	1	CD4+ Th2	Trp53bp2
Fli1	0.00586774	0.344155	0.233	0.191	1	CD4+ Th2	Fli1
Polb	0.0058898	0.689216	0.06	0.039	1	CD4+ Th2	Polb
Gm14327	0.00592847	1.43133	0.015	0.006	1	CD4+ Th2	Gm14327
Cpd	0.00593346	0.811438	0.046	0.027	1	CD4+ Th2	Cpd
Phf14	0.00601757	0.474874	0.133	0.1	1	CD4+ Th2	Phf14
Coq10b1	0.00605915	0.392234	0.152	0.116	1	CD4+ Th2	Coq10b
Gnb11	0.00610515	0.286688	0.313	0.266	1	CD4+ Th2	Gnb1
Gse1	0.00611356	0.8414	0.037	0.021	1	CD4+ Th2	Gse1
Slc25a32	0.00612753	0.946517	0.035	0.02	1	CD4+ Th2	Slc25a32
Ccdc88b	0.00613808	0.676355	0.062	0.04	1	CD4+ Th2	Ccdc88b
Pdcd7	0.00620007	0.739456	0.047	0.029	1	CD4+ Th2	Pdcd7
Tbc1d5	0.00620034	0.629568	0.074	0.05	1	CD4+ Th2	Tbc1d5
Gm48302	0.00627653	1.71815	0.01	0.003	1	CD4+ Th2	Gm48302
Grb21	0.00628075	0.322296	0.242	0.2	1	CD4+ Th2	Grb2
Ctnnd2	0.00633322	1.54681	0.013	0.005	1	CD4+ Th2	Ctnnd2
Gdpgp1	0.00634222	1.35041	0.016	0.007	1	CD4+ Th2	Gdpgp1
Nme11	0.00634745	0.212533	0.407	0.356	1	CD4+ Th2	Nme1
Fbxo34	0.00638823	0.944421	0.032	0.018	1	CD4+ Th2	Fbxo34
Ripk21	0.00641512	0.809492	0.062	0.04	1	CD4+ Th2	Ripk2
Mms22l	0.00641686	0.864987	0.034	0.019	1	CD4+ Th2	Mms22l
Plcb3	0.00644034	1.31245	0.019	0.009	1	CD4+ Th2	Plcb3
Degs11	0.00646712	0.438722	0.131	0.099	1	CD4+ Th2	Degs1
Pwwp2a	0.00651971	0.932101	0.031	0.017	1	CD4+ Th2	Pwwp2a
Samd1	0.00653321	0.902955	0.031	0.017	1	CD4+ Th2	Samd1
Polr2i	0.00657328	0.480323	0.102	0.073	1	CD4+ Th2	Polr2i
Eif5b	0.00661199	0.566004	0.09	0.063	1	CD4+ Th2	Eif5b
Abcg3	0.00662291	0.784817	0.043	0.025	1	CD4+ Th2	Abcg3
Afg3l2	0.0066966	0.733742	0.05	0.031	1	CD4+ Th2	Afg3l2
Rnf6	0.0068115	0.687883	0.05	0.031	1	CD4+ Th2	Rnf6
Mllt6	0.00697246	0.524698	0.083	0.057	1	CD4+ Th2	Mllt6
Mib1	0.00697948	0.871442	0.043	0.025	1	CD4+ Th2	Mib1
Phtf21	0.00698811	0.742996	0.047	0.029	1	CD4+ Th2	Phtf2
Lrrc41	0.0070385	1.04229	0.028	0.015	1	CD4+ Th2	Lrrc41
Eif4b	0.00710399	0.393188	0.125	0.093	1	CD4+ Th2	Eif4b
Uri1	0.00717899	0.604597	0.072	0.049	1	CD4+ Th2	Uri1
Zfp950	0.00720922	0.698977	0.056	0.036	1	CD4+ Th2	Zfp950
Ero1l1	0.007247	0.454199	0.115	0.085	1	CD4+ Th2	Ero1l
Mgst31	0.00726404	0.610941	0.065	0.043	1	CD4+ Th2	Mgst3
Slc38a10	0.00727088	0.660098	0.062	0.04	1	CD4+ Th2	Slc38a10
Kiz	0.00735392	0.856766	0.035	0.02	1	CD4+ Th2	Kiz
Cpne1	0.007437	0.676184	0.065	0.043	1	CD4+ Th2	Cpne1
Itprid2	0.00744736	1.19429	0.019	0.009	1	CD4+ Th2	Itprid2
Nfu1	0.00745026	0.483232	0.115	0.085	1	CD4+ Th2	Nfu1
Taf3	0.00749485	0.610767	0.062	0.04	1	CD4+ Th2	Taf3
Atp5l1	0.00762281	0.168535	0.6	0.556	1	CD4+ Th2	Atp5l
Nceh1	0.00764869	0.759054	0.043	0.026	1	CD4+ Th2	Nceh1
Ddx46	0.00767781	0.512019	0.093	0.066	1	CD4+ Th2	Ddx46
Nek6	0.00768579	1.47071	0.013	0.005	1	CD4+ Th2	Nek6
Prpsap1	0.00770104	0.517064	0.093	0.066	1	CD4+ Th2	Prpsap1
Wdr76	0.00782481	0.983043	0.028	0.015	1	CD4+ Th2	Wdr76
Immt	0.00783184	0.484138	0.087	0.061	1	CD4+ Th2	Immt
Akap9	0.00790451	0.464746	0.091	0.065	1	CD4+ Th2	Akap9
Ier3ip1	0.0079103	0.28494	0.261	0.218	1	CD4+ Th2	Ier3ip1
Arid1b	0.00794597	0.531617	0.086	0.06	1	CD4+ Th2	Arid1b
Flt3l	0.00795984	0.39558	0.19	0.153	1	CD4+ Th2	Flt3l
Iqgap1	0.00800901	0.29469	0.279	0.237	1	CD4+ Th2	Iqgap1
Ptp4a21	0.00801355	0.289101	0.263	0.22	1	CD4+ Th2	Ptp4a2
Mex3b	0.00801598	1.67234	0.01	0.004	1	CD4+ Th2	Mex3b
AW011738	0.00807658	1.55686	0.012	0.004	1	CD4+ Th2	AW011738
Hk1	0.00821653	0.494424	0.086	0.06	1	CD4+ Th2	Hk1
Fdx2	0.00828877	0.502417	0.117	0.087	1	CD4+ Th2	Fdx2
Babam2	0.00832774	0.391519	0.127	0.095	1	CD4+ Th2	Babam2
Eif4g1	0.00833581	0.522099	0.109	0.081	1	CD4+ Th2	Eif4g1
Fam193a	0.00834485	0.598761	0.062	0.041	1	CD4+ Th2	Fam193a
Naxe	0.00844667	0.406997	0.128	0.097	1	CD4+ Th2	Naxe
Trim8	0.00846684	0.605228	0.06	0.04	1	CD4+ Th2	Trim8
Gm48678	0.00848216	1.19429	0.019	0.009	1	CD4+ Th2	Gm48678
Dmxl1	0.00848978	0.595526	0.068	0.046	1	CD4+ Th2	Dmxl1
Dpp8	0.00858359	0.574731	0.071	0.048	1	CD4+ Th2	Dpp8
Triobp	0.00867137	0.631315	0.056	0.036	1	CD4+ Th2	Triobp
Galnt1	0.00870949	0.448174	0.119	0.089	1	CD4+ Th2	Galnt1
Lpp	0.00873572	0.519695	0.08	0.055	1	CD4+ Th2	Lpp
Kpna3	0.00874454	0.752684	0.043	0.026	1	CD4+ Th2	Kpna3
Cltc	0.00875446	0.400929	0.13	0.098	1	CD4+ Th2	Cltc
Foxn2	0.00875648	0.589691	0.072	0.049	1	CD4+ Th2	Foxn2
Snx25	0.00881914	1.00332	0.032	0.018	1	CD4+ Th2	Snx25
Retreg3	0.00883497	0.688462	0.06	0.04	1	CD4+ Th2	Retreg3
Arhgap261	0.0088355	0.434182	0.109	0.08	1	CD4+ Th2	Arhgap26
Shoc2	0.00887394	0.566142	0.077	0.053	1	CD4+ Th2	Shoc2
Ankrd17	0.00896301	0.539721	0.099	0.072	1	CD4+ Th2	Ankrd17
Elac2	0.00909046	1.04556	0.024	0.012	1	CD4+ Th2	Elac2
Tra2a	0.00914266	0.41207	0.136	0.104	1	CD4+ Th2	Tra2a
Arhgef7	0.00914863	0.847176	0.032	0.018	1	CD4+ Th2	Arhgef7
Chchd3	0.00915316	0.393483	0.143	0.11	1	CD4+ Th2	Chchd3
Ccny	0.00919385	0.527745	0.108	0.079	1	CD4+ Th2	Ccny
Atg2b	0.00921425	1.08738	0.025	0.013	1	CD4+ Th2	Atg2b
Cd82	0.00922416	0.192603	0.355	0.305	1	CD4+ Th2	Cd82
Hist2h2bb	0.00924102	1.40931	0.013	0.005	1	CD4+ Th2	Hist2h2bb
Nkap	0.00926651	0.518537	0.084	0.059	1	CD4+ Th2	Nkap
Rprd2	0.0094351	0.663353	0.056	0.036	1	CD4+ Th2	Rprd2
Zdhhc2	0.00943692	0.541533	0.077	0.053	1	CD4+ Th2	Zdhhc2
Ndufa8	0.00967507	0.255878	0.226	0.184	1	CD4+ Th2	Ndufa8
S100a131	0.00968576	0.186347	0.524	0.475	1	CD4+ Th2	S100a13
Iars2	0.00968588	0.695062	0.046	0.028	1	CD4+ Th2	Iars2
Fhl2	0.00975491	1.07243	0.022	0.011	1	CD4+ Th2	Fhl2
Hdac1	0.0097747	0.513438	0.1	0.073	1	CD4+ Th2	Hdac1
Dap3	0.00978347	0.526911	0.091	0.066	1	CD4+ Th2	Dap3
Gm13594	0.00983726	1.35041	0.015	0.006	1	CD4+ Th2	Gm13594
Ube2o	0.00985148	1.32442	0.015	0.006	1	CD4+ Th2	Ube2o
Slx4	0.00985148	1.32442	0.015	0.006	1	CD4+ Th2	Slx4
Orai2	0.00996964	0.592615	0.063	0.042	1	CD4+ Th2	Orai2
Stmn12	0	6.41766	0.895	0.019	0	CD4+ Proliferating cells	Stmn1
Pclaf	0	7.99295	0.64	0.004	0	CD4+ Proliferating cells	Pclaf
Birc5	0	7.93265	0.57	0.003	0	CD4+ Proliferating cells	Birc5
Hist1h2ao	0	7.02576	0.558	0.006	0	CD4+ Proliferating cells	Hist1h2ao
Top2a	0	6.59275	0.558	0.008	0	CD4+ Proliferating cells	Top2a
Mki67	0	6.37755	0.535	0.009	0	CD4+ Proliferating cells	Mki67
Hist1h1b	0	7.66938	0.5	0.004	0	CD4+ Proliferating cells	Hist1h1b
Hist1h2af	0	8.33175	0.419	0.001	0	CD4+ Proliferating cells	Hist1h2af
Ube2c	0	7.32148	0.384	0.003	0	CD4+ Proliferating cells	Ube2c
Ccna2	0	7.95324	0.291	0.001	0	CD4+ Proliferating cells	Ccna2
Kif11	0	7.24429	0.267	0.002	0	CD4+ Proliferating cells	Kif11
Rrm2	2.37645e-296	6.65368	0.314	0.003	2.69228e-292	CD4+ Proliferating cells	Rrm2
Hist1h2ag	1.53396e-282	7.23221	0.233	0.001	1.73782e-278	CD4+ Proliferating cells	Hist1h2ag
Nusap1	6.95304e-281	7.55414	0.221	0.001	7.8771e-277	CD4+ Proliferating cells	Nusap1
Tk1	4.59777e-265	6.51731	0.302	0.004	5.20881e-261	CD4+ Proliferating cells	Tk1
Ccnb2	3.37883e-256	6.86708	0.244	0.002	3.82788e-252	CD4+ Proliferating cells	Ccnb2
Cks1b	4.57408e-253	5.32393	0.581	0.019	5.18197e-249	CD4+ Proliferating cells	Cks1b
Hist1h2ae	8.45146e-249	6.20705	0.477	0.012	9.57466e-245	CD4+ Proliferating cells	Hist1h2ae
Cenpe	7.6538e-241	7.33175	0.198	0.001	8.67099e-237	CD4+ Proliferating cells	Cenpe
Cdca8	1.92183e-234	6.27286	0.326	0.005	2.17724e-230	CD4+ Proliferating cells	Cdca8
Prc1	5.2767e-225	5.95829	0.326	0.006	5.97798e-221	CD4+ Proliferating cells	Prc1
Cenpm	3.81824e-220	8.16183	0.151	0.001	4.32569e-216	CD4+ Proliferating cells	Cenpm
Aspm	3.98152e-220	8.06872	0.151	0.001	4.51066e-216	CD4+ Proliferating cells	Aspm
Rad51	4.74446e-219	7.42486	0.174	0.001	5.375e-215	CD4+ Proliferating cells	Rad51
Asf1b	4.59472e-218	6.26136	0.267	0.004	5.20536e-214	CD4+ Proliferating cells	Asf1b
Cenpf	3.01734e-210	7.74679	0.174	0.001	3.41835e-206	CD4+ Proliferating cells	Cenpf
Cdca3	3.57189e-209	6.89118	0.209	0.002	4.0466e-205	CD4+ Proliferating cells	Cdca3
Hist1h1d1	9.10369e-208	5.39944	0.512	0.018	1.03136e-203	CD4+ Proliferating cells	Hist1h1d
Spc24	1.11557e-198	6.91671	0.186	0.002	1.26383e-194	CD4+ Proliferating cells	Spc24
Esco2	1.15526e-198	7.96918	0.14	0.001	1.30879e-194	CD4+ Proliferating cells	Esco2
Gm20628	5.00674e-197	6.69948	0.233	0.003	5.67214e-193	CD4+ Proliferating cells	Gm20628
Hist1h2ak	5.6124e-183	7.24929	0.163	0.001	6.35829e-179	CD4+ Proliferating cells	Hist1h2ak
Spc25	1.61088e-179	7.23221	0.151	0.001	1.82496e-175	CD4+ Proliferating cells	Spc25
Cdk1	2.02239e-177	6.31615	0.221	0.003	2.29116e-173	CD4+ Proliferating cells	Cdk1
Smc2	2.74054e-173	4.63131	0.535	0.024	3.10476e-169	CD4+ Proliferating cells	Smc2
Hist1h3b	1.75914e-168	8.10042	0.14	0.001	1.99293e-164	CD4+ Proliferating cells	Hist1h3b
Hist1h2ab	2.38936e-168	6.96918	0.14	0.001	2.70691e-164	CD4+ Proliferating cells	Hist1h2ab
Aurkb	7.52386e-167	7.5244	0.128	0.001	8.52378e-163	CD4+ Proliferating cells	Aurkb
Ncapg2	2.52971e-163	6.57686	0.174	0.002	2.86591e-159	CD4+ Proliferating cells	Ncapg2
Arhgap11a	6.10907e-163	6.74679	0.163	0.002	6.92096e-159	CD4+ Proliferating cells	Arhgap11a
Ncapd2	1.77244e-158	5.69788	0.279	0.006	2.008e-154	CD4+ Proliferating cells	Ncapd2
Tpx2	1.03311e-151	6.26136	0.198	0.003	1.17041e-147	CD4+ Proliferating cells	Tpx2
Knl1	1.39217e-146	7.33175	0.116	0.001	1.57719e-142	CD4+ Proliferating cells	Knl1
Shcbp1	1.59493e-146	7.74679	0.105	0	1.8069e-142	CD4+ Proliferating cells	Shcbp1
Mxd3	4.22719e-137	7.91671	0.093	0	4.78899e-133	CD4+ Proliferating cells	Mxd3
Ska1	4.22719e-137	7.91671	0.093	0	4.78899e-133	CD4+ Proliferating cells	Ska1
Clspn	2.0144e-135	6.46668	0.151	0.002	2.28211e-131	CD4+ Proliferating cells	Clspn
Hist1h2ai	2.49001e-133	6.36828	0.174	0.003	2.82094e-129	CD4+ Proliferating cells	Hist1h2ai
Kif22	4.03757e-123	6.88429	0.116	0.001	4.57416e-119	CD4+ Proliferating cells	Kif22
Plk1	7.72783e-119	9.33175	0.058	0	8.75486e-115	CD4+ Proliferating cells	Plk1
Kif15	9.88429e-119	7.06872	0.105	0.001	1.11979e-114	CD4+ Proliferating cells	Kif15
Ckap2l	8.35463e-116	7.33175	0.093	0.001	9.46496e-112	CD4+ Proliferating cells	Ckap2l
Ncapg	1.13264e-115	8.06872	0.081	0	1.28317e-111	CD4+ Proliferating cells	Ncapg
Hmmr	1.16058e-115	7.91671	0.081	0	1.31483e-111	CD4+ Proliferating cells	Hmmr
Hist1h1a	1.25888e-115	7.42486	0.081	0	1.42619e-111	CD4+ Proliferating cells	Hist1h1a
Brca1	2.39496e-111	6.1993	0.14	0.002	2.71325e-107	CD4+ Proliferating cells	Brca1
Cks2	4.64395e-106	4.4436	0.465	0.032	5.26113e-102	CD4+ Proliferating cells	Cks2
Hist1h3c	4.74169e-105	7.42486	0.081	0	5.37186e-101	CD4+ Proliferating cells	Hist1h3c
Hist1h2an	3.55266e-104	5.79926	0.14	0.002	4.02481e-100	CD4+ Proliferating cells	Hist1h2an
Diaph3	1.03864e-103	5.03058	0.233	0.007	1.17668e-99	CD4+ Proliferating cells	Diaph3
Cenpw	4.18723e-100	4.34824	0.349	0.018	4.74372e-96	CD4+ Proliferating cells	Cenpw
Pimreg	5.25942e-99	8.33175	0.058	0	5.9584e-95	CD4+ Proliferating cells	Pimreg
Cit	4.95635e-95	5.86226	0.14	0.002	5.61505e-91	CD4+ Proliferating cells	Cit
Ect2	7.18637e-95	5.74679	0.151	0.003	8.14143e-91	CD4+ Proliferating cells	Ect2
Uhrf1	1.71982e-92	5.59995	0.151	0.003	1.94838e-88	CD4+ Proliferating cells	Uhrf1
Cenpp	2.21237e-90	5.93943	0.128	0.002	2.50639e-86	CD4+ Proliferating cells	Cenpp
Hmgn2	6.14779e-90	3.78025	0.814	0.129	6.96483e-86	CD4+ Proliferating cells	Hmgn2
Hist1h2ac	6.23781e-88	5.54885	0.163	0.004	7.06682e-84	CD4+ Proliferating cells	Hist1h2ac
Hist1h3i	2.2914e-87	5.93943	0.14	0.003	2.59593e-83	CD4+ Proliferating cells	Hist1h3i
Cdkn3	7.13005e-86	6.26136	0.105	0.001	8.07763e-82	CD4+ Proliferating cells	Cdkn3
Hist1h2ah	4.14454e-85	7.23221	0.07	0	4.69535e-81	CD4+ Proliferating cells	Hist1h2ah
Anln	7.80084e-85	7.74679	0.058	0	8.83757e-81	CD4+ Proliferating cells	Anln
Incenp	1.81328e-82	4.66337	0.233	0.01	2.05427e-78	CD4+ Proliferating cells	Incenp
Chaf1a	2.50342e-82	6.74679	0.081	0.001	2.83613e-78	CD4+ Proliferating cells	Chaf1a
Hist2h41	7.97422e-82	4.66879	0.256	0.012	9.034e-78	CD4+ Proliferating cells	Hist2h4
H2afx	1.26247e-79	4.4307	0.5	0.05	1.43025e-75	CD4+ Proliferating cells	H2afx
Bub1b	2.57539e-77	6.96918	0.07	0.001	2.91765e-73	CD4+ Proliferating cells	Bub1b
Hist1h2bk	2.08306e-76	8.55414	0.047	0	2.3599e-72	CD4+ Proliferating cells	Hist1h2bk
Hist1h2bb	2.12223e-76	8.06872	0.047	0	2.40427e-72	CD4+ Proliferating cells	Hist1h2bb
Racgap1	6.40743e-75	4.42486	0.256	0.013	7.25898e-71	CD4+ Proliferating cells	Racgap1
Kntc1	3.34305e-74	7.33175	0.058	0	3.78734e-70	CD4+ Proliferating cells	Kntc1
Hist1h3d	3.34305e-74	7.33175	0.058	0	3.78734e-70	CD4+ Proliferating cells	Hist1h3d
Tuba1b	9.89456e-73	3.6596	0.895	0.232	1.12095e-68	CD4+ Proliferating cells	Tuba1b
Parpbp	4.72874e-72	8.74679	0.035	0	5.35719e-68	CD4+ Proliferating cells	Parpbp
Ccne1	6.56573e-72	6.42486	0.081	0.001	7.43832e-68	CD4+ Proliferating cells	Ccne1
Chek1	8.06788e-71	6.74679	0.07	0.001	9.1401e-67	CD4+ Proliferating cells	Chek1
Hmgb22	8.28634e-68	3.68122	0.919	0.29	9.3876e-64	CD4+ Proliferating cells	Hmgb2
Gmnn	8.88568e-66	3.64336	0.384	0.034	1.00666e-61	CD4+ Proliferating cells	Gmnn
E2f8	1.08043e-63	7.48375	0.047	0	1.22402e-59	CD4+ Proliferating cells	E2f8
Gm42743	1.08043e-63	7.48375	0.047	0	1.22402e-59	CD4+ Proliferating cells	Gm42743
Rrm1	5.03882e-62	3.96341	0.279	0.019	5.70848e-58	CD4+ Proliferating cells	Rrm1
Ndc80	1.40937e-61	4.82622	0.151	0.005	1.59667e-57	CD4+ Proliferating cells	Ndc80
Hist2h2bb1	1.82236e-59	5.09471	0.14	0.005	2.06455e-55	CD4+ Proliferating cells	Hist2h2bb
Mis18bp1	2.60677e-59	6.74679	0.058	0.001	2.95321e-55	CD4+ Proliferating cells	Mis18bp1
Hist1h4k1	2.43851e-57	6.10936	0.081	0.001	2.76259e-53	CD4+ Proliferating cells	Hist1h4k
Hist1h4d	1.46534e-56	3.97945	0.349	0.033	1.66009e-52	CD4+ Proliferating cells	Hist1h4d
Cenpa	1.47959e-55	3.72225	0.384	0.041	1.67623e-51	CD4+ Proliferating cells	Cenpa
Fbxo5	5.00678e-55	5.59478	0.093	0.002	5.67219e-51	CD4+ Proliferating cells	Fbxo5
Neil3	1.2768e-54	7.33175	0.047	0	1.44648e-50	CD4+ Proliferating cells	Neil3
Foxm1	3.55394e-54	7.74679	0.035	0	4.02626e-50	CD4+ Proliferating cells	Foxm1
Ccnb1	3.55394e-54	7.74679	0.035	0	4.02626e-50	CD4+ Proliferating cells	Ccnb1
Tcf19	5.35287e-53	4.42486	0.174	0.009	6.06426e-49	CD4+ Proliferating cells	Tcf19
Fignl1	6.01907e-53	6.09471	0.07	0.001	6.819e-49	CD4+ Proliferating cells	Fignl1
Ezh22	1.7317e-52	3.43693	0.36	0.037	1.96184e-48	CD4+ Proliferating cells	Ezh2
Hist1h2bn	5.23273e-52	5.74679	0.081	0.002	5.92816e-48	CD4+ Proliferating cells	Hist1h2bn
Tacc3	8.46692e-51	4.87232	0.128	0.005	9.59218e-47	CD4+ Proliferating cells	Tacc3
Hist2h2ac	2.33607e-50	4.55414	0.151	0.007	2.64653e-46	CD4+ Proliferating cells	Hist2h2ac
Hist1h1e2	3.57985e-50	3.57311	0.57	0.103	4.05561e-46	CD4+ Proliferating cells	Hist1h1e
Hist2h3b	1.07382e-49	4.70239	0.151	0.007	1.21653e-45	CD4+ Proliferating cells	Hist2h3b
Dtl	2.23473e-49	5.39315	0.093	0.002	2.53172e-45	CD4+ Proliferating cells	Dtl
Tubb51	3.52601e-49	3.06446	0.779	0.225	3.99461e-45	CD4+ Proliferating cells	Tubb5
Tyms	7.43292e-49	3.71494	0.279	0.024	8.42076e-45	CD4+ Proliferating cells	Tyms
Tmpo1	3.52764e-48	3.0522	0.5	0.077	3.99646e-44	CD4+ Proliferating cells	Tmpo
Lig11	1.08885e-47	3.85149	0.244	0.019	1.23356e-43	CD4+ Proliferating cells	Lig1
Hist1h3e	1.20135e-44	4.6024	0.163	0.009	1.36101e-40	CD4+ Proliferating cells	Hist1h3e
Lmnb11	1.4076e-43	3.12362	0.465	0.074	1.59467e-39	CD4+ Proliferating cells	Lmnb1
Arhgef39	1.9358e-43	7.16183	0.035	0	2.19306e-39	CD4+ Proliferating cells	Arhgef39
Mybl2	1.9358e-43	7.16183	0.035	0	2.19306e-39	CD4+ Proliferating cells	Mybl2
Cdc6	1.9358e-43	7.16183	0.035	0	2.19306e-39	CD4+ Proliferating cells	Cdc6
Arhgap19	1.9358e-43	7.16183	0.035	0	2.19306e-39	CD4+ Proliferating cells	Arhgap19
Mcm7	3.57506e-43	3.47377	0.267	0.025	4.05019e-39	CD4+ Proliferating cells	Mcm7
Cdca2	2.82599e-42	6.00982	0.058	0.001	3.20156e-38	CD4+ Proliferating cells	Cdca2
H2afv	1.62615e-40	2.64007	0.802	0.267	1.84226e-36	CD4+ Proliferating cells	H2afv
Mcm3	2.08957e-39	3.48089	0.233	0.021	2.36727e-35	CD4+ Proliferating cells	Mcm3
Dut	4.01481e-39	2.66997	0.547	0.11	4.54837e-35	CD4+ Proliferating cells	Dut
Dek	1.42733e-38	2.85135	0.488	0.09	1.61702e-34	CD4+ Proliferating cells	Dek
Ncaph	2.99741e-38	6.26136	0.047	0.001	3.39576e-34	CD4+ Proliferating cells	Ncaph
Cenpk	6.02445e-37	5.74679	0.058	0.001	6.8251e-33	CD4+ Proliferating cells	Cenpk
Syce2	2.35652e-36	4.28736	0.128	0.007	2.6697e-32	CD4+ Proliferating cells	Syce2
Hist1h2ap	2.82647e-36	6.74679	0.035	0	3.20211e-32	CD4+ Proliferating cells	Hist1h2ap
Zfp367	4.1208e-36	3.70931	0.198	0.016	4.66845e-32	CD4+ Proliferating cells	Zfp367
Hist1h4h	4.45161e-36	4.26874	0.14	0.008	5.04323e-32	CD4+ Proliferating cells	Hist1h4h
Pcna	9.49653e-35	3.12446	0.407	0.069	1.07586e-30	CD4+ Proliferating cells	Pcna
H2afz1	1.02298e-34	1.93852	0.919	0.49	1.15893e-30	CD4+ Proliferating cells	H2afz
Nrm	1.57309e-34	2.97235	0.36	0.054	1.78215e-30	CD4+ Proliferating cells	Nrm
Lockd	1.742e-34	3.14193	0.326	0.045	1.97351e-30	CD4+ Proliferating cells	Lockd
Gm10282	1.89836e-34	4.42486	0.128	0.007	2.15065e-30	CD4+ Proliferating cells	Gm10282
Hist2h2aa11	1.99152e-34	4.37333	0.116	0.006	2.2562e-30	CD4+ Proliferating cells	Hist2h2aa1
Tubb4b1	5.5128e-33	2.50297	0.57	0.137	6.24545e-29	CD4+ Proliferating cells	Tubb4b
Atad2	6.02554e-33	2.98992	0.291	0.037	6.82633e-29	CD4+ Proliferating cells	Atad2
Ccdc34	8.87667e-33	3.56009	0.198	0.018	1.00564e-28	CD4+ Proliferating cells	Ccdc34
Kif20a	1.03379e-32	7.33175	0.023	0	1.17118e-28	CD4+ Proliferating cells	Kif20a
Rcc1	1.1901e-32	4.62126	0.105	0.005	1.34826e-28	CD4+ Proliferating cells	Rcc1
Dhfr1	2.04256e-32	4.66879	0.093	0.004	2.31401e-28	CD4+ Proliferating cells	Dhfr
Kif231	2.65681e-32	3.8399	0.163	0.013	3.0099e-28	CD4+ Proliferating cells	Kif23
E2f11	2.67064e-32	5.05873	0.081	0.003	3.02557e-28	CD4+ Proliferating cells	E2f1
Hmgb1	2.0041e-31	1.83518	0.884	0.414	2.27045e-27	CD4+ Proliferating cells	Hmgb1
Ncapd3	2.05284e-31	3.33536	0.244	0.028	2.32566e-27	CD4+ Proliferating cells	Ncapd3
Atad5	2.41496e-31	4.8399	0.081	0.003	2.73591e-27	CD4+ Proliferating cells	Atad5
Cenpl	2.54783e-31	4.04635	0.128	0.008	2.88644e-27	CD4+ Proliferating cells	Cenpl
Rfc3	8.41264e-30	4.02797	0.128	0.008	9.53068e-26	CD4+ Proliferating cells	Rfc3
Rfc4	1.10713e-29	3.36828	0.209	0.022	1.25427e-25	CD4+ Proliferating cells	Rfc4
Ube2s	1.80287e-29	2.34788	0.5	0.115	2.04247e-25	CD4+ Proliferating cells	Ube2s
Rmi2	1.98168e-29	3.9742	0.128	0.009	2.24504e-25	CD4+ Proliferating cells	Rmi2
Wdhd1	5.07162e-29	4.49045	0.093	0.005	5.74564e-25	CD4+ Proliferating cells	Wdhd1
Mcm5	6.98094e-29	3.68378	0.151	0.012	7.90871e-25	CD4+ Proliferating cells	Mcm5
Dctpp11	8.00093e-29	2.71368	0.349	0.059	9.06426e-25	CD4+ Proliferating cells	Dctpp1
Dnmt1	1.13842e-28	2.72509	0.337	0.056	1.28971e-24	CD4+ Proliferating cells	Dnmt1
Kpna2	1.14926e-28	3.17997	0.221	0.025	1.30199e-24	CD4+ Proliferating cells	Kpna2
E2f2	2.25512e-27	4.16183	0.105	0.006	2.55482e-23	CD4+ Proliferating cells	E2f2
Selenoh	6.93293e-27	2.12362	0.558	0.15	7.85432e-23	CD4+ Proliferating cells	Selenoh
Tipin	2.69919e-26	2.71252	0.291	0.045	3.05791e-22	CD4+ Proliferating cells	Tipin
Tedc1	4.29945e-26	4.79926	0.07	0.003	4.87084e-22	CD4+ Proliferating cells	Tedc1
Anp32e	8.10384e-26	2.27064	0.419	0.089	9.18084e-22	CD4+ Proliferating cells	Anp32e
Ulbp1	8.60939e-26	3.92082	0.116	0.008	9.75357e-22	CD4+ Proliferating cells	Ulbp1
Poc1a	1.68889e-25	5.48375	0.047	0.001	1.91335e-21	CD4+ Proliferating cells	Poc1a
Ctdspl	1.70958e-25	5.36828	0.047	0.001	1.93678e-21	CD4+ Proliferating cells	Ctdspl
Smc41	2.18114e-25	2.35447	0.442	0.102	2.47101e-21	CD4+ Proliferating cells	Smc4
Hnrnpa31	3.70124e-25	1.83665	0.779	0.351	4.19313e-21	CD4+ Proliferating cells	Hnrnpa3
Kif18b	9.84558e-25	6.74679	0.023	0	1.11541e-20	CD4+ Proliferating cells	Kif18b
Spag5	9.96073e-25	6.33175	0.023	0	1.12845e-20	CD4+ Proliferating cells	Spag5
Hist1h2bg	2.65074e-24	4.59478	0.081	0.004	3.00303e-20	CD4+ Proliferating cells	Hist1h2bg
Topbp1	3.90071e-24	2.86096	0.244	0.036	4.41911e-20	CD4+ Proliferating cells	Topbp1
Wdr761	4.31371e-24	3.47733	0.151	0.015	4.88701e-20	CD4+ Proliferating cells	Wdr76
Hist1h3f	6.74531e-24	5.26136	0.047	0.001	7.64176e-20	CD4+ Proliferating cells	Hist1h3f
Hist1h1c1	1.69595e-23	2.7152	0.349	0.071	1.92134e-19	CD4+ Proliferating cells	Hist1h1c
Pola1	2.7934e-23	3.29509	0.174	0.02	3.16464e-19	CD4+ Proliferating cells	Pola1
Orc6	3.18135e-23	3.05253	0.198	0.025	3.60415e-19	CD4+ Proliferating cells	Orc6
Ska2	3.82395e-23	3.64525	0.128	0.011	4.33215e-19	CD4+ Proliferating cells	Ska2
Dlgap5	4.18541e-23	4.13535	0.093	0.006	4.74165e-19	CD4+ Proliferating cells	Dlgap5
Nucks1	5.14771e-23	2.14892	0.477	0.127	5.83184e-19	CD4+ Proliferating cells	Nucks1
Ran	1.38366e-22	1.74551	0.744	0.311	1.56755e-18	CD4+ Proliferating cells	Ran
Hirip3	1.63092e-22	3.69234	0.128	0.011	1.84767e-18	CD4+ Proliferating cells	Hirip3
Cbx5	1.70691e-22	2.93402	0.209	0.028	1.93375e-18	CD4+ Proliferating cells	Cbx5
Anp32b1	1.77351e-22	1.88705	0.663	0.237	2.00921e-18	CD4+ Proliferating cells	Anp32b
Kif20b	2.3082e-22	4.21073	0.093	0.006	2.61496e-18	CD4+ Proliferating cells	Kif20b
Ercc6l	6.45278e-22	5.74679	0.035	0.001	7.31036e-18	CD4+ Proliferating cells	Ercc6l
Rad51b1	1.07151e-21	3.29675	0.151	0.016	1.21391e-17	CD4+ Proliferating cells	Rad51b
Slbp	1.31758e-21	2.21864	0.407	0.098	1.49268e-17	CD4+ Proliferating cells	Slbp
Rfwd3	1.46705e-21	3.32532	0.151	0.016	1.66203e-17	CD4+ Proliferating cells	Rfwd3
Pola2	3.98512e-21	3.66706	0.116	0.01	4.51474e-17	CD4+ Proliferating cells	Pola2
Knstrn	3.48598e-20	4.38422	0.07	0.004	3.94927e-16	CD4+ Proliferating cells	Knstrn
Ccne2	6.182e-20	6.33175	0.023	0	7.00359e-16	CD4+ Proliferating cells	Ccne2
Ckap2	6.182e-20	6.33175	0.023	0	7.00359e-16	CD4+ Proliferating cells	Ckap2
Cenph	6.182e-20	6.33175	0.023	0	7.00359e-16	CD4+ Proliferating cells	Cenph
Zwilch	6.182e-20	6.33175	0.023	0	7.00359e-16	CD4+ Proliferating cells	Zwilch
Mcm2	9.14212e-20	3.2773	0.14	0.015	1.03571e-15	CD4+ Proliferating cells	Mcm2
Tmem1071	1.34002e-19	3.79683	0.105	0.009	1.51811e-15	CD4+ Proliferating cells	Tmem107
Nsd21	1.4104e-19	2.9742	0.186	0.026	1.59784e-15	CD4+ Proliferating cells	Nsd2
Enkd1	1.6605e-19	4.63131	0.058	0.003	1.88118e-15	CD4+ Proliferating cells	Enkd1
Prim2	7.71988e-19	3.46475	0.116	0.011	8.74585e-15	CD4+ Proliferating cells	Prim2
Gpsm2	1.16307e-18	4.01887	0.081	0.006	1.31765e-14	CD4+ Proliferating cells	Gpsm2
Nap1l1	1.22328e-18	2.01166	0.453	0.132	1.38585e-14	CD4+ Proliferating cells	Nap1l1
Gm44206	2.57175e-18	5.42486	0.035	0.001	2.91354e-14	CD4+ Proliferating cells	Gm44206
Lsm2	2.58207e-18	2.17525	0.36	0.09	2.92523e-14	CD4+ Proliferating cells	Lsm2
Hist1h2bj	2.80835e-18	4.74679	0.058	0.003	3.18158e-14	CD4+ Proliferating cells	Hist1h2bj
Hmgb31	3.13172e-18	3.18984	0.14	0.016	3.54793e-14	CD4+ Proliferating cells	Hmgb3
Cenps	3.41278e-18	4.89879	0.047	0.002	3.86634e-14	CD4+ Proliferating cells	Cenps
Snrpd1	5.33013e-18	1.97087	0.488	0.162	6.0385e-14	CD4+ Proliferating cells	Snrpd1
Prdx41	6.74118e-18	2.3492	0.279	0.058	7.63709e-14	CD4+ Proliferating cells	Prdx4
Mad2l1	7.44317e-18	3.69842	0.105	0.01	8.43236e-14	CD4+ Proliferating cells	Mad2l1
Mast21	1.32205e-17	3.36073	0.116	0.012	1.49775e-13	CD4+ Proliferating cells	Mast2
Hint11	1.71371e-17	1.37587	0.814	0.488	1.94146e-13	CD4+ Proliferating cells	Hint1
Fen1	1.77844e-17	3.1253	0.14	0.017	2.01479e-13	CD4+ Proliferating cells	Fen1
Hells	3.63168e-17	3.20541	0.14	0.017	4.11433e-13	CD4+ Proliferating cells	Hells
Rad51ap1	9.92428e-17	6.00982	0.023	0	1.12432e-12	CD4+ Proliferating cells	Rad51ap1
Cdkn1a2	1.67886e-16	2.17495	0.244	0.048	1.90198e-12	CD4+ Proliferating cells	Cdkn1a
Rangap1	6.22544e-16	2.49886	0.209	0.038	7.0528e-12	CD4+ Proliferating cells	Rangap1
Hmgn11	7.91319e-16	2.25988	0.267	0.059	8.96485e-12	CD4+ Proliferating cells	Hmgn1
Dbf41	1.35081e-15	2.78331	0.163	0.025	1.53033e-11	CD4+ Proliferating cells	Dbf4
1700025G04Rik	1.53861e-15	3.21753	0.116	0.013	1.7431e-11	CD4+ Proliferating cells	1700025G04Rik
Alyref	4.08748e-15	1.78571	0.477	0.173	4.63071e-11	CD4+ Proliferating cells	Alyref
Txn11	6.50464e-15	1.27697	0.756	0.386	7.3691e-11	CD4+ Proliferating cells	Txn1
Zbtb18	1.0437e-14	5.04635	0.035	0.001	1.18241e-10	CD4+ Proliferating cells	Zbtb18
Kcnc2	1.05084e-14	4.93943	0.035	0.001	1.19049e-10	CD4+ Proliferating cells	Kcnc2
Smc1a	1.20756e-14	2.14013	0.314	0.084	1.36804e-10	CD4+ Proliferating cells	Smc1a
Mcm4	1.28613e-14	2.60383	0.186	0.033	1.45705e-10	CD4+ Proliferating cells	Mcm4
Smpd4	1.50859e-14	3.88172	0.07	0.005	1.70909e-10	CD4+ Proliferating cells	Smpd4
Prim1	3.33264e-14	3.26136	0.105	0.012	3.77555e-10	CD4+ Proliferating cells	Prim1
Pik3cg	3.84778e-14	2.71494	0.151	0.024	4.35915e-10	CD4+ Proliferating cells	Pik3cg
Ube2t	5.59358e-14	3.37333	0.105	0.012	6.33697e-10	CD4+ Proliferating cells	Ube2t
Usp1	6.07929e-14	2.26732	0.256	0.061	6.88723e-10	CD4+ Proliferating cells	Usp1
Gm433051	8.02593e-14	3.21753	0.105	0.012	9.09257e-10	CD4+ Proliferating cells	Gm43305
Pkig1	8.09647e-14	3.57686	0.081	0.008	9.17249e-10	CD4+ Proliferating cells	Pkig
Dnajc91	1.15013e-13	2.13798	0.291	0.077	1.30298e-09	CD4+ Proliferating cells	Dnajc9
Tuba1c1	2.21883e-13	2.04489	0.337	0.101	2.51371e-09	CD4+ Proliferating cells	Tuba1c
Rnaseh2b	2.21894e-13	2.5984	0.163	0.028	2.51384e-09	CD4+ Proliferating cells	Rnaseh2b
Cep128	2.58409e-13	3.14985	0.105	0.013	2.92752e-09	CD4+ Proliferating cells	Cep128
Psmc3ip	2.78871e-13	3.72125	0.07	0.006	3.15933e-09	CD4+ Proliferating cells	Psmc3ip
Gemin6	4.69033e-13	3.72125	0.07	0.006	5.31368e-09	CD4+ Proliferating cells	Gemin6
Hjurp	6.92626e-13	2.74679	0.14	0.022	7.84676e-09	CD4+ Proliferating cells	Hjurp
Cdc20	1.07145e-12	4.31383	0.047	0.003	1.21384e-08	CD4+ Proliferating cells	Cdc20
Anapc15	1.37658e-12	2.81605	0.128	0.019	1.55953e-08	CD4+ Proliferating cells	Anapc15
Rbl1	1.59506e-12	2.69234	0.14	0.023	1.80704e-08	CD4+ Proliferating cells	Rbl1
Nasp	3.00028e-12	2.35877	0.174	0.034	3.39902e-08	CD4+ Proliferating cells	Nasp
Rbm31	3.04393e-12	1.07251	0.837	0.561	3.44847e-08	CD4+ Proliferating cells	Rbm3
Srrt	3.93206e-12	2.30472	0.198	0.043	4.45463e-08	CD4+ Proliferating cells	Srrt
Psat1	3.98881e-12	2.76951	0.128	0.02	4.51893e-08	CD4+ Proliferating cells	Psat1
Haus1	4.9852e-12	2.8753	0.116	0.017	5.64773e-08	CD4+ Proliferating cells	Haus1
Naa40	5.33541e-12	3.01343	0.105	0.014	6.04449e-08	CD4+ Proliferating cells	Naa40
Cdc7	6.81656e-12	4.21073	0.047	0.003	7.72249e-08	CD4+ Proliferating cells	Cdc7
Ckap51	7.453e-12	2.36741	0.174	0.035	8.4435e-08	CD4+ Proliferating cells	Ckap5
Brd8	8.03504e-12	2.29509	0.186	0.039	9.10289e-08	CD4+ Proliferating cells	Brd8
Gm4316	1.16477e-11	4.65932	0.035	0.002	1.31957e-07	CD4+ Proliferating cells	Gm4316
Timeless	1.58983e-11	4.11452	0.047	0.003	1.80112e-07	CD4+ Proliferating cells	Timeless
Rpa3	1.67201e-11	1.97671	0.279	0.081	1.89422e-07	CD4+ Proliferating cells	Rpa3
Cox7a2	1.7155e-11	1.09082	0.698	0.374	1.9435e-07	CD4+ Proliferating cells	Cox7a2
Cdk4	1.84586e-11	1.68524	0.372	0.13	2.09117e-07	CD4+ Proliferating cells	Cdk4
Mad1l1	1.98988e-11	2.96019	0.105	0.015	2.25433e-07	CD4+ Proliferating cells	Mad1l1
Rhno1	2.52663e-11	2.58925	0.14	0.025	2.86242e-07	CD4+ Proliferating cells	Rhno1
Chst21	2.75629e-11	3.48805	0.07	0.007	3.1226e-07	CD4+ Proliferating cells	Chst2
Siva12	2.91788e-11	1.99785	0.267	0.076	3.30567e-07	CD4+ Proliferating cells	Siva1
Alms1	3.49272e-11	4.11452	0.047	0.003	3.9569e-07	CD4+ Proliferating cells	Alms1
Kifc5b	4.35454e-11	4.57686	0.035	0.002	4.93326e-07	CD4+ Proliferating cells	Kifc5b
Set	4.64072e-11	1.33135	0.523	0.229	5.25747e-07	CD4+ Proliferating cells	Set
Slc43a31	4.88311e-11	3.74679	0.058	0.005	5.53208e-07	CD4+ Proliferating cells	Slc43a3
Pkmyt1	5.55359e-11	2.89879	0.105	0.015	6.29167e-07	CD4+ Proliferating cells	Pkmyt1
Rpa2	7.769e-11	2.27105	0.174	0.038	8.8015e-07	CD4+ Proliferating cells	Rpa2
Atp5g3	1.17593e-10	0.90345	0.872	0.577	1.33221e-06	CD4+ Proliferating cells	Atp5g3
Hpf1	1.31216e-10	2.05164	0.221	0.057	1.48654e-06	CD4+ Proliferating cells	Hpf1
Dnph1	1.49412e-10	4.02432	0.047	0.003	1.69269e-06	CD4+ Proliferating cells	Dnph1
Hmgn5	1.53504e-10	2.48144	0.14	0.026	1.73905e-06	CD4+ Proliferating cells	Hmgn5
Sspn	1.73492e-10	3.4044	0.07	0.008	1.96549e-06	CD4+ Proliferating cells	Sspn
Snrpg	2.0359e-10	0.9054	0.767	0.464	2.30647e-06	CD4+ Proliferating cells	Snrpg
Hnrnpab	2.20178e-10	1.44049	0.488	0.226	2.49439e-06	CD4+ Proliferating cells	Hnrnpab
Rad21	2.35625e-10	1.94158	0.244	0.069	2.6694e-06	CD4+ Proliferating cells	Rad21
Ncaph2	2.51553e-10	2.14775	0.186	0.044	2.84984e-06	CD4+ Proliferating cells	Ncaph2
Brip1	2.75252e-10	4.87232	0.023	0.001	3.11833e-06	CD4+ Proliferating cells	Brip1
Dck1	2.76374e-10	2.79259	0.116	0.02	3.13104e-06	CD4+ Proliferating cells	Dck
Anapc5	3.20389e-10	1.89531	0.244	0.069	3.62969e-06	CD4+ Proliferating cells	Anapc5
Kifc1	3.29505e-10	3.60383	0.058	0.006	3.73296e-06	CD4+ Proliferating cells	Kifc1
Lgals71	3.32717e-10	3.49886	0.058	0.006	3.76935e-06	CD4+ Proliferating cells	Lgals7
Tubg1	3.50899e-10	2.67484	0.116	0.02	3.97534e-06	CD4+ Proliferating cells	Tubg1
Rfc5	4.16784e-10	2.80193	0.105	0.016	4.72175e-06	CD4+ Proliferating cells	Rfc5
Pole	4.25934e-10	4.42486	0.035	0.002	4.8254e-06	CD4+ Proliferating cells	Pole
Brca2	4.25934e-10	4.42486	0.035	0.002	4.8254e-06	CD4+ Proliferating cells	Brca2
Pfas	4.25934e-10	4.42486	0.035	0.002	4.8254e-06	CD4+ Proliferating cells	Pfas
Eif1ad	4.38309e-10	2.05253	0.198	0.049	4.96561e-06	CD4+ Proliferating cells	Eif1ad
Hnrnpd	4.41096e-10	1.56246	0.36	0.133	4.99718e-06	CD4+ Proliferating cells	Hnrnpd
Pgp	4.52906e-10	1.99445	0.221	0.06	5.13097e-06	CD4+ Proliferating cells	Pgp
Gm49980	4.71268e-10	3.30622	0.07	0.008	5.33899e-06	CD4+ Proliferating cells	Gm49980
Foxd2os	4.7281e-10	2.65163	0.116	0.02	5.35647e-06	CD4+ Proliferating cells	Foxd2os
Fzr1	4.78125e-10	2.54292	0.14	0.028	5.41668e-06	CD4+ Proliferating cells	Fzr1
Tbl2	5.06505e-10	3.60383	0.058	0.006	5.7382e-06	CD4+ Proliferating cells	Tbl2
Hdgf	5.46765e-10	1.78147	0.267	0.082	6.19431e-06	CD4+ Proliferating cells	Hdgf
Samd11	7.49763e-10	2.8753	0.105	0.017	8.49407e-06	CD4+ Proliferating cells	Samd1
Ints7	9.60146e-10	2.7378	0.105	0.017	1.08775e-05	CD4+ Proliferating cells	Ints7
Nup85	1.25186e-09	2.60631	0.116	0.021	1.41823e-05	CD4+ Proliferating cells	Nup85
Ppih	1.4456e-09	2.21587	0.174	0.042	1.63772e-05	CD4+ Proliferating cells	Ppih
Nmral1	1.58103e-09	3.26874	0.07	0.008	1.79115e-05	CD4+ Proliferating cells	Nmral1
Wee1	1.58755e-09	3.25036	0.07	0.008	1.79854e-05	CD4+ Proliferating cells	Wee1
Sumo2	2.36114e-09	0.965206	0.744	0.507	2.67494e-05	CD4+ Proliferating cells	Sumo2
Srsf3	2.67164e-09	1.2368	0.547	0.277	3.0267e-05	CD4+ Proliferating cells	Srsf3
Il11ra1	2.85753e-09	4.28736	0.035	0.002	3.2373e-05	CD4+ Proliferating cells	Il11ra1
Gna11	3.2833e-09	2.8399	0.093	0.015	3.71966e-05	CD4+ Proliferating cells	Gna11
Sephs1	3.29393e-09	2.82925	0.093	0.015	3.73169e-05	CD4+ Proliferating cells	Sephs1
Ppil1	3.34542e-09	1.97068	0.209	0.058	3.79003e-05	CD4+ Proliferating cells	Ppil1
Slc29a1	3.53029e-09	2.30768	0.14	0.029	3.99946e-05	CD4+ Proliferating cells	Slc29a1
Erh	3.59963e-09	1.19639	0.57	0.298	4.07802e-05	CD4+ Proliferating cells	Erh
Nup133	3.60769e-09	3.47377	0.058	0.006	4.08715e-05	CD4+ Proliferating cells	Nup133
Bora	3.93407e-09	2.80819	0.093	0.015	4.45691e-05	CD4+ Proliferating cells	Bora
Ctc1	5.12207e-09	3.78331	0.047	0.004	5.80279e-05	CD4+ Proliferating cells	Ctc1
Mns11	5.8548e-09	2.62577	0.105	0.018	6.6329e-05	CD4+ Proliferating cells	Mns1
Hist1h4i1	5.87141e-09	2.48512	0.116	0.022	6.65172e-05	CD4+ Proliferating cells	Hist1h4i
Srsf2	6.02709e-09	1.4115	0.407	0.172	6.82809e-05	CD4+ Proliferating cells	Srsf2
Cdc25b1	6.13089e-09	2.18346	0.151	0.034	6.94569e-05	CD4+ Proliferating cells	Cdc25b
Tfdp1	6.32519e-09	2.38924	0.128	0.026	7.16581e-05	CD4+ Proliferating cells	Tfdp1
Actn41	6.93443e-09	1.60645	0.279	0.094	7.85601e-05	CD4+ Proliferating cells	Actn4
Trim37	7.41509e-09	3.30938	0.058	0.006	8.40056e-05	CD4+ Proliferating cells	Trim37
Larp7	7.46233e-09	2.1184	0.163	0.039	8.45407e-05	CD4+ Proliferating cells	Larp7
Snhg6	9.05738e-09	2.74679	0.093	0.015	0.000102611	CD4+ Proliferating cells	Snhg6
Pmf11	9.15368e-09	2.75501	0.105	0.019	0.000103702	CD4+ Proliferating cells	Pmf1
Lin541	9.97318e-09	2.6175	0.105	0.019	0.000112986	CD4+ Proliferating cells	Lin54
Luzp1	1.01802e-08	3.37755	0.058	0.006	0.000115331	CD4+ Proliferating cells	Luzp1
E2f3	1.03883e-08	3.07841	0.07	0.009	0.000117689	CD4+ Proliferating cells	E2f3
Tgif2	1.34486e-08	3.71116	0.047	0.004	0.000152359	CD4+ Proliferating cells	Tgif2
Ttl	1.43401e-08	4.16183	0.035	0.002	0.000162459	CD4+ Proliferating cells	Ttl
Haspin	1.43401e-08	4.16183	0.035	0.002	0.000162459	CD4+ Proliferating cells	Haspin
Mcm6	1.46518e-08	1.99524	0.174	0.045	0.00016599	CD4+ Proliferating cells	Mcm6
Pold1	1.49435e-08	2.9013	0.081	0.012	0.000169295	CD4+ Proliferating cells	Pold1
Atpif12	2.22022e-08	1.34985	0.442	0.21	0.000251529	CD4+ Proliferating cells	Atpif1
Snrpf1	2.5415e-08	0.983947	0.605	0.33	0.000287926	CD4+ Proliferating cells	Snrpf
Atp5o	2.64027e-08	1.05253	0.581	0.311	0.000299117	CD4+ Proliferating cells	Atp5o
Gins3	2.93951e-08	4.10293	0.035	0.003	0.000333017	CD4+ Proliferating cells	Gins3
Psip1	2.96669e-08	1.42705	0.337	0.133	0.000336097	CD4+ Proliferating cells	Psip1
Ybx11	2.99585e-08	0.990832	0.616	0.362	0.0003394	CD4+ Proliferating cells	Ybx1
Pradc1	3.02885e-08	2.68789	0.093	0.016	0.000343139	CD4+ Proliferating cells	Pradc1
Fam120a	3.16947e-08	1.93301	0.174	0.046	0.000359069	CD4+ Proliferating cells	Fam120a
Ywhah1	3.45554e-08	1.05088	0.5	0.242	0.000391478	CD4+ Proliferating cells	Ywhah
Tubgcp2	3.56508e-08	2.51413	0.105	0.02	0.000403888	CD4+ Proliferating cells	Tubgcp2
Trim28	5.05023e-08	1.92024	0.174	0.047	0.00057214	CD4+ Proliferating cells	Trim28
Casp2	5.33493e-08	2.64059	0.093	0.016	0.000604394	CD4+ Proliferating cells	Casp2
9130221H12Rik	5.72726e-08	4.04635	0.035	0.003	0.000648841	CD4+ Proliferating cells	9130221H12Rik
Rgcc2	6.72242e-08	1.33806	0.43	0.213	0.000761583	CD4+ Proliferating cells	Rgcc
Sod11	7.01753e-08	1.79001	0.198	0.059	0.000795016	CD4+ Proliferating cells	Sod1
Dnajc18	7.64055e-08	2.99955	0.07	0.01	0.000865598	CD4+ Proliferating cells	Dnajc18
Lmnb21	8.09883e-08	3.24429	0.058	0.007	0.000917516	CD4+ Proliferating cells	Lmnb2
Paxip1	8.39941e-08	2.79259	0.081	0.013	0.000951569	CD4+ Proliferating cells	Paxip1
Helb	9.04511e-08	2.62209	0.093	0.017	0.00102472	CD4+ Proliferating cells	Helb
Arsa	1.06656e-07	3.54515	0.047	0.005	0.0012083	CD4+ Proliferating cells	Arsa
Calm31	1.42336e-07	1.14613	0.419	0.193	0.00161252	CD4+ Proliferating cells	Calm3
Cdca4	1.43578e-07	2.03254	0.163	0.044	0.0016266	CD4+ Proliferating cells	Cdca4
Carhsp12	1.49986e-07	2.28736	0.116	0.025	0.00169919	CD4+ Proliferating cells	Carhsp1
Crip21	1.64954e-07	2.1832	0.151	0.04	0.00186877	CD4+ Proliferating cells	Crip2
Nelfe	1.96383e-07	2.37755	0.116	0.026	0.00222482	CD4+ Proliferating cells	Nelfe
Chaf1b	2.02288e-07	2.89593	0.07	0.011	0.00229172	CD4+ Proliferating cells	Chaf1b
Hist4h4	2.19554e-07	3.42486	0.047	0.005	0.00248733	CD4+ Proliferating cells	Hist4h4
Srsf10	2.32724e-07	1.49233	0.291	0.114	0.00263653	CD4+ Proliferating cells	Srsf10
Pom121	2.79512e-07	2.49886	0.093	0.018	0.00316659	CD4+ Proliferating cells	Pom121
Ung	2.83662e-07	3.14193	0.058	0.008	0.00321361	CD4+ Proliferating cells	Ung
Dtymk	2.86287e-07	1.78526	0.198	0.062	0.00324334	CD4+ Proliferating cells	Dtymk
Haus3	2.88106e-07	2.12718	0.128	0.031	0.00326395	CD4+ Proliferating cells	Haus3
Rccd1	3.0556e-07	3.45401	0.047	0.005	0.00346169	CD4+ Proliferating cells	Rccd1
Hmg20a	3.39112e-07	1.95052	0.151	0.041	0.0038418	CD4+ Proliferating cells	Hmg20a
Itgb11	3.47091e-07	1.12894	0.477	0.251	0.00393219	CD4+ Proliferating cells	Itgb1
Cep70	3.5754e-07	3.1223	0.058	0.008	0.00405057	CD4+ Proliferating cells	Cep70
Dynll2	3.59006e-07	1.65529	0.221	0.075	0.00406718	CD4+ Proliferating cells	Dynll2
Cox5b	3.77967e-07	0.876937	0.674	0.463	0.00428199	CD4+ Proliferating cells	Cox5b
mt-Cytb2	4.00542e-07	0.771703	0.767	0.58	0.00453774	CD4+ Proliferating cells	mt-Cytb
Pold2	4.12202e-07	2.13208	0.128	0.031	0.00466984	CD4+ Proliferating cells	Pold2
Smarcc1	4.1539e-07	2.1223	0.128	0.031	0.00470595	CD4+ Proliferating cells	Smarcc1
Dapk1	4.72656e-07	5.74679	0.012	0	0.00535472	CD4+ Proliferating cells	Dapk1
Fam83d	4.72656e-07	5.74679	0.012	0	0.00535472	CD4+ Proliferating cells	Fam83d
Melk	4.72656e-07	5.74679	0.012	0	0.00535472	CD4+ Proliferating cells	Melk
Ppp1r2	4.95389e-07	1.80819	0.186	0.058	0.00561226	CD4+ Proliferating cells	Ppp1r2
Hist1h4c	5.72536e-07	2.82622	0.07	0.011	0.00648626	CD4+ Proliferating cells	Hist1h4c
Camkk2	6.06857e-07	2.4655	0.093	0.019	0.00687508	CD4+ Proliferating cells	Camkk2
Haus6	6.32135e-07	2.62785	0.081	0.015	0.00716146	CD4+ Proliferating cells	Haus6
Mrpl18	6.53023e-07	1.29189	0.314	0.131	0.0073981	CD4+ Proliferating cells	Mrpl18
Gins2	7.83367e-07	3.3408	0.047	0.006	0.00887476	CD4+ Proliferating cells	Gins2
Pelo	7.90881e-07	2.79926	0.07	0.011	0.00895989	CD4+ Proliferating cells	Pelo
Lbr	8.18463e-07	1.43424	0.279	0.111	0.00927236	CD4+ Proliferating cells	Lbr
Ap1g1	8.32594e-07	2.08382	0.128	0.032	0.00943245	CD4+ Proliferating cells	Ap1g1
Coro1c1	8.87456e-07	1.81133	0.163	0.048	0.010054	CD4+ Proliferating cells	Coro1c
Uchl5	9.20169e-07	1.78486	0.186	0.06	0.0104246	CD4+ Proliferating cells	Uchl5
Snrpe1	9.26809e-07	0.782001	0.663	0.429	0.0104998	CD4+ Proliferating cells	Snrpe
Mms22l1	1.03616e-06	2.40101	0.093	0.019	0.0117386	CD4+ Proliferating cells	Mms22l
Cenpt1	1.04447e-06	3.3408	0.047	0.006	0.0118328	CD4+ Proliferating cells	Cenpt
Tdp1	1.04638e-06	3.02797	0.058	0.008	0.0118544	CD4+ Proliferating cells	Tdp1
Trim591	1.09672e-06	2.05563	0.128	0.033	0.0124248	CD4+ Proliferating cells	Trim59
Brd3	1.12584e-06	2.28081	0.105	0.023	0.0127546	CD4+ Proliferating cells	Brd3
Bicdl1	1.19554e-06	2.54712	0.081	0.015	0.0135443	CD4+ Proliferating cells	Bicdl1
Nbn1	1.34402e-06	2.54712	0.081	0.015	0.0152264	CD4+ Proliferating cells	Nbn
Lsm5	1.35454e-06	1.32817	0.384	0.188	0.0153456	CD4+ Proliferating cells	Lsm5
Coq7	1.45568e-06	2.75973	0.07	0.012	0.0164914	CD4+ Proliferating cells	Coq7
Cln6	1.50858e-06	2.54712	0.081	0.016	0.0170907	CD4+ Proliferating cells	Cln6
Ranbp1	1.51325e-06	1.31653	0.372	0.182	0.0171436	CD4+ Proliferating cells	Ranbp1
Myg1	1.54408e-06	1.95137	0.14	0.038	0.0174929	CD4+ Proliferating cells	Myg1
Hnrnpu	1.6632e-06	1.10219	0.395	0.192	0.0188424	CD4+ Proliferating cells	Hnrnpu
Hdgfl2	1.71839e-06	2.02341	0.128	0.033	0.0194677	CD4+ Proliferating cells	Hdgfl2
Terf2	1.72022e-06	2.23583	0.105	0.024	0.0194883	CD4+ Proliferating cells	Terf2
Uevld	1.88233e-06	2.95671	0.058	0.009	0.021325	CD4+ Proliferating cells	Uevld
Mcph1	1.89804e-06	2.53733	0.081	0.016	0.0215029	CD4+ Proliferating cells	Mcph1
Elof1	1.94469e-06	1.55979	0.221	0.08	0.0220314	CD4+ Proliferating cells	Elof1
Tada1	2.03158e-06	2.22323	0.105	0.024	0.0230158	CD4+ Proliferating cells	Tada1
Cdt1	2.11863e-06	2.07694	0.116	0.029	0.024002	CD4+ Proliferating cells	Cdt1
Ccp110	2.12037e-06	3.70239	0.035	0.003	0.0240217	CD4+ Proliferating cells	Ccp110
Jpt1	2.18999e-06	1.09563	0.512	0.31	0.0248104	CD4+ Proliferating cells	Jpt1
Plk4	2.44005e-06	2.88881	0.07	0.012	0.0276433	CD4+ Proliferating cells	Plk4
Hnrnpul11	2.47698e-06	1.67831	0.186	0.062	0.0280617	CD4+ Proliferating cells	Hnrnpul1
Ipo5	2.57292e-06	2.08728	0.116	0.029	0.0291486	CD4+ Proliferating cells	Ipo5
Taf15	2.75136e-06	1.37808	0.244	0.094	0.0311702	CD4+ Proliferating cells	Taf15
Stag1	2.85797e-06	1.33813	0.256	0.101	0.032378	CD4+ Proliferating cells	Stag1
Gm472832	2.96779e-06	2.06667	0.116	0.029	0.0336221	CD4+ Proliferating cells	Gm47283
Tecpr2	2.98677e-06	1.98302	0.128	0.034	0.0338372	CD4+ Proliferating cells	Tecpr2
H3f3a1	3.05895e-06	0.66523	0.791	0.6	0.0346548	CD4+ Proliferating cells	H3f3a
Uqcrq	3.21816e-06	0.861573	0.547	0.315	0.0364585	CD4+ Proliferating cells	Uqcrq
Cspp1	3.25776e-06	2.18607	0.105	0.025	0.0369071	CD4+ Proliferating cells	Cspp1
Mrps22	3.38376e-06	2.68378	0.07	0.013	0.0383346	CD4+ Proliferating cells	Mrps22
Cinp	3.59019e-06	2.4688	0.093	0.021	0.0406732	CD4+ Proliferating cells	Cinp
Nup93	3.67682e-06	2.4894	0.081	0.016	0.0416547	CD4+ Proliferating cells	Nup93
Pbdc1	3.80431e-06	1.81605	0.151	0.046	0.043099	CD4+ Proliferating cells	Pbdc1
Cbfb	3.82232e-06	1.60303	0.186	0.063	0.0433031	CD4+ Proliferating cells	Cbfb
Tlnrd1	3.85209e-06	2.90549	0.058	0.009	0.0436403	CD4+ Proliferating cells	Tlnrd1
Calm21	4.33806e-06	0.996807	0.5	0.296	0.0491458	CD4+ Proliferating cells	Calm2
Mphosph9	4.42443e-06	2.63528	0.07	0.013	0.0501244	CD4+ Proliferating cells	Mphosph9
Magoh	4.75059e-06	1.30859	0.291	0.127	0.0538194	CD4+ Proliferating cells	Magoh
Kpnb1	4.95684e-06	1.65932	0.186	0.064	0.0561561	CD4+ Proliferating cells	Kpnb1
G2e3	5.39027e-06	2.87232	0.058	0.009	0.0610663	CD4+ Proliferating cells	G2e3
Jpt2	5.57726e-06	2.44301	0.081	0.017	0.0631847	CD4+ Proliferating cells	Jpt2
Dleu21	5.92389e-06	1.60724	0.174	0.058	0.0671117	CD4+ Proliferating cells	Dleu2
Tlcd1	6.03384e-06	4.24429	0.023	0.002	0.0683573	CD4+ Proliferating cells	Tlcd1
Cep852	6.56642e-06	1.79259	0.163	0.053	0.074391	CD4+ Proliferating cells	Cep85
Cstf2	6.97811e-06	2.28009	0.093	0.021	0.079055	CD4+ Proliferating cells	Cstf2
Rnf121	7.72113e-06	2.13798	0.105	0.026	0.0874727	CD4+ Proliferating cells	Rnf121
Cdca71	7.73804e-06	3.11452	0.047	0.006	0.0876643	CD4+ Proliferating cells	Cdca7
Banf1	7.96003e-06	0.998709	0.488	0.296	0.0901792	CD4+ Proliferating cells	Banf1
Hsp90aa11	7.97925e-06	1.20732	0.407	0.219	0.090397	CD4+ Proliferating cells	Hsp90aa1
4932441J04Rik	8.10502e-06	5.42486	0.012	0	0.0918218	CD4+ Proliferating cells	4932441J04Rik
Slc26a6	8.10502e-06	5.42486	0.012	0	0.0918218	CD4+ Proliferating cells	Slc26a6
Ggnbp1	8.10502e-06	5.42486	0.012	0	0.0918218	CD4+ Proliferating cells	Ggnbp1
4930558J18Rik	8.10502e-06	5.42486	0.012	0	0.0918218	CD4+ Proliferating cells	4930558J18Rik
Chst15	8.10502e-06	5.42486	0.012	0	0.0918218	CD4+ Proliferating cells	Chst15
Mcm8	8.10502e-06	5.42486	0.012	0	0.0918218	CD4+ Proliferating cells	Mcm8
Kif4	8.10502e-06	5.42486	0.012	0	0.0918218	CD4+ Proliferating cells	Kif4
Fcho1	8.12619e-06	1.76095	0.163	0.053	0.0920616	CD4+ Proliferating cells	Fcho1
Cntrl	8.2214e-06	1.5945	0.174	0.059	0.0931403	CD4+ Proliferating cells	Cntrl
Kpna31	8.32419e-06	2.12035	0.105	0.026	0.0943047	CD4+ Proliferating cells	Kpna3
Tmem56	8.68898e-06	2.82396	0.058	0.01	0.0984375	CD4+ Proliferating cells	Tmem56
1500009L16Rik1	9.04025e-06	2.09335	0.116	0.032	0.102417	CD4+ Proliferating cells	1500009L16Rik
Taf4	9.27054e-06	2.56546	0.07	0.013	0.105026	CD4+ Proliferating cells	Taf4
Ctdspl2	9.29638e-06	1.88467	0.128	0.037	0.105319	CD4+ Proliferating cells	Ctdspl2
Csgalnact2	1.01712e-05	2.77716	0.058	0.01	0.115229	CD4+ Proliferating cells	Csgalnact2
Gm42047	1.05437e-05	2.80037	0.081	0.018	0.11945	CD4+ Proliferating cells	Gm42047
Elob1	1.07837e-05	0.746011	0.721	0.559	0.122169	CD4+ Proliferating cells	Elob
Znhit3	1.08056e-05	2.00165	0.116	0.032	0.122417	CD4+ Proliferating cells	Znhit3
Cdkn2c	1.08812e-05	2.09717	0.105	0.027	0.123273	CD4+ Proliferating cells	Cdkn2c
Apaf11	1.10444e-05	2.06872	0.105	0.027	0.125122	CD4+ Proliferating cells	Apaf1
Ncl	1.10987e-05	1.05457	0.407	0.219	0.125737	CD4+ Proliferating cells	Ncl
Cdk5rap3	1.14159e-05	1.87232	0.128	0.037	0.129331	CD4+ Proliferating cells	Cdk5rap3
Smarcad1	1.15292e-05	1.79977	0.14	0.043	0.130615	CD4+ Proliferating cells	Smarcad1
Tigar	1.18039e-05	3.09144	0.047	0.007	0.133726	CD4+ Proliferating cells	Tigar
Pym11	1.23178e-05	1.96781	0.116	0.032	0.139548	CD4+ Proliferating cells	Pym1
Rbbp71	1.25221e-05	1.36517	0.279	0.125	0.141863	CD4+ Proliferating cells	Rbbp7
Cnot8	1.25581e-05	1.64245	0.163	0.054	0.142271	CD4+ Proliferating cells	Cnot8
Cdkn2d1	1.30655e-05	1.14302	0.291	0.129	0.148018	CD4+ Proliferating cells	Cdkn2d
Zkscan17	1.3603e-05	2.77716	0.058	0.01	0.154108	CD4+ Proliferating cells	Zkscan17
Hist1h4m	1.51092e-05	2.92479	0.058	0.01	0.171172	CD4+ Proliferating cells	Hist1h4m
Dbi1	1.59025e-05	1.09872	0.384	0.202	0.18016	CD4+ Proliferating cells	Dbi
Macrod1	1.64871e-05	2.18879	0.093	0.023	0.186782	CD4+ Proliferating cells	Macrod1
1810037I17Rik	1.72636e-05	1.08728	0.535	0.353	0.19558	CD4+ Proliferating cells	1810037I17Rik
Sp41	1.88861e-05	1.82792	0.128	0.038	0.213961	CD4+ Proliferating cells	Sp4
Rhot2	2.04745e-05	2.32894	0.081	0.018	0.231956	CD4+ Proliferating cells	Rhot2
Ftsj1	2.05608e-05	2.31216	0.081	0.018	0.232933	CD4+ Proliferating cells	Ftsj1
Pdss1	2.07808e-05	2.71704	0.058	0.01	0.235425	CD4+ Proliferating cells	Pdss1
Cox6a1	2.16233e-05	0.791138	0.57	0.357	0.244971	CD4+ Proliferating cells	Cox6a1
Srsf7	2.17913e-05	1.15726	0.395	0.214	0.246874	CD4+ Proliferating cells	Srsf7
Pfdn6	2.20105e-05	1.4044	0.221	0.089	0.249357	CD4+ Proliferating cells	Pfdn6
Apip1	2.47135e-05	2.04081	0.105	0.028	0.279979	CD4+ Proliferating cells	Apip
Pkp4	2.70935e-05	2.70239	0.058	0.011	0.306942	CD4+ Proliferating cells	Pkp4
Trav21-dv12	2.71191e-05	2.2743	0.047	0.007	0.307233	CD4+ Proliferating cells	Trav21-dv12
Vkorc1l1	2.715e-05	2.68789	0.058	0.011	0.307582	CD4+ Proliferating cells	Vkorc1l1
Tspan3	2.74712e-05	2.11581	0.093	0.023	0.311221	CD4+ Proliferating cells	Tspan3
Ctcf	2.76569e-05	1.53883	0.233	0.1	0.313325	CD4+ Proliferating cells	Ctcf
Tcerg1	2.81264e-05	1.71591	0.14	0.045	0.318645	CD4+ Proliferating cells	Tcerg1
Htatsf1	2.86724e-05	1.79647	0.128	0.039	0.324829	CD4+ Proliferating cells	Htatsf1
Memo1	2.954e-05	1.88881	0.116	0.034	0.334659	CD4+ Proliferating cells	Memo1
Ccsap	2.95702e-05	3.24429	0.047	0.007	0.335001	CD4+ Proliferating cells	Ccsap
Nemp1	3.08282e-05	2.96019	0.047	0.007	0.349252	CD4+ Proliferating cells	Nemp1
Fkbp2	3.0882e-05	1.22453	0.256	0.112	0.349862	CD4+ Proliferating cells	Fkbp2
Dis3	3.50404e-05	2.67354	0.058	0.011	0.396972	CD4+ Proliferating cells	Dis3
Msh6	3.51961e-05	2.64525	0.058	0.011	0.398736	CD4+ Proliferating cells	Msh6
Adgrl1	3.65573e-05	2.24694	0.081	0.019	0.414158	CD4+ Proliferating cells	Adgrl1
Cenpv	3.66511e-05	2.24694	0.081	0.019	0.41522	CD4+ Proliferating cells	Cenpv
Tnfrsf11a1	3.67481e-05	2.93943	0.047	0.007	0.416319	CD4+ Proliferating cells	Tnfrsf11a
Nfatc2ip	3.72495e-05	2.41459	0.07	0.015	0.421999	CD4+ Proliferating cells	Nfatc2ip
Snrpb2	3.99248e-05	1.70576	0.14	0.046	0.452308	CD4+ Proliferating cells	Snrpb2
Nedd1	4.09144e-05	2.41459	0.07	0.015	0.463519	CD4+ Proliferating cells	Nedd1
Rbbp8	4.0948e-05	1.9139	0.105	0.029	0.463899	CD4+ Proliferating cells	Rbbp8
Nfya	4.28516e-05	2.23109	0.081	0.019	0.485466	CD4+ Proliferating cells	Nfya
Tent4b	4.34263e-05	2.09653	0.093	0.024	0.491976	CD4+ Proliferating cells	Tent4b
Zw10	4.48814e-05	2.41459	0.07	0.015	0.508461	CD4+ Proliferating cells	Zw10
Rbmx2	4.60438e-05	2.23899	0.081	0.019	0.521631	CD4+ Proliferating cells	Rbmx2
Khsrp	4.61548e-05	1.85307	0.116	0.035	0.522888	CD4+ Proliferating cells	Khsrp
Zcchc8	4.67737e-05	1.96543	0.105	0.029	0.5299	CD4+ Proliferating cells	Zcchc8
Srsf1	4.77228e-05	1.55039	0.163	0.058	0.540652	CD4+ Proliferating cells	Srsf1
Gins4	5.13354e-05	1.96543	0.116	0.035	0.581579	CD4+ Proliferating cells	Gins4
Rb11	5.34589e-05	1.44987	0.174	0.065	0.605636	CD4+ Proliferating cells	Rb1
Ctnnd1	5.47418e-05	5.16183	0.012	0.001	0.62017	CD4+ Proliferating cells	Ctnnd1
Tcf7l1	5.47418e-05	5.16183	0.012	0.001	0.62017	CD4+ Proliferating cells	Tcf7l1
Mypop	5.47418e-05	5.16183	0.012	0.001	0.62017	CD4+ Proliferating cells	Mypop
Rpgrip1l	5.47418e-05	5.16183	0.012	0.001	0.62017	CD4+ Proliferating cells	Rpgrip1l
Gas2l3	5.47418e-05	5.16183	0.012	0.001	0.62017	CD4+ Proliferating cells	Gas2l3
Ssx2ip	5.47418e-05	5.16183	0.012	0.001	0.62017	CD4+ Proliferating cells	Ssx2ip
Spata48	5.47418e-05	5.16183	0.012	0.001	0.62017	CD4+ Proliferating cells	Spata48
Chek2	5.47418e-05	5.16183	0.012	0.001	0.62017	CD4+ Proliferating cells	Chek2
Gm47939	5.47418e-05	5.16183	0.012	0.001	0.62017	CD4+ Proliferating cells	Gm47939
Farp11	5.6901e-05	2.03407	0.093	0.025	0.644631	CD4+ Proliferating cells	Farp1
Prelid3b1	5.70345e-05	1.41008	0.186	0.072	0.646144	CD4+ Proliferating cells	Prelid3b
Srsf4	5.74391e-05	1.66259	0.14	0.047	0.650727	CD4+ Proliferating cells	Srsf4
Ifi30	5.84663e-05	1.39131	0.186	0.072	0.662365	CD4+ Proliferating cells	Ifi30
Dynlt1a	5.91212e-05	2.39427	0.07	0.015	0.669784	CD4+ Proliferating cells	Dynlt1a
Sulf2	6.02851e-05	3.93943	0.023	0.002	0.68297	CD4+ Proliferating cells	Sulf2
Rfng	6.05285e-05	2.87889	0.047	0.008	0.685728	CD4+ Proliferating cells	Rfng
Cdk2ap1	6.14493e-05	1.30821	0.209	0.086	0.696159	CD4+ Proliferating cells	Cdk2ap1
Bclaf1	6.56715e-05	1.32532	0.221	0.094	0.743992	CD4+ Proliferating cells	Bclaf1
Synj11	6.78938e-05	1.8139	0.116	0.036	0.769169	CD4+ Proliferating cells	Synj1
Rbm12b2	6.84649e-05	3.28736	0.035	0.005	0.775639	CD4+ Proliferating cells	Rbm12b2
Sass6	6.8604e-05	3.25493	0.035	0.005	0.777215	CD4+ Proliferating cells	Sass6
Tagln21	6.86725e-05	0.596628	0.791	0.658	0.777991	CD4+ Proliferating cells	Tagln2
St7	7.08632e-05	2.85926	0.047	0.008	0.802809	CD4+ Proliferating cells	St7
Dnaaf2	7.09638e-05	2.34469	0.07	0.016	0.803948	CD4+ Proliferating cells	Dnaaf2
Mbnl3	7.1694e-05	2.59028	0.058	0.011	0.812221	CD4+ Proliferating cells	Mbnl3
0610010K14Rik	7.44623e-05	1.46447	0.221	0.097	0.843583	CD4+ Proliferating cells	0610010K14Rik
Eri1	7.46468e-05	1.79683	0.116	0.036	0.845673	CD4+ Proliferating cells	Eri1
Rad501	7.56191e-05	1.56937	0.163	0.06	0.856689	CD4+ Proliferating cells	Rad50
Cdc25a	8.24636e-05	2.85926	0.047	0.008	0.93423	CD4+ Proliferating cells	Cdc25a
Atp5g21	8.29231e-05	0.557141	0.767	0.567	0.939435	CD4+ Proliferating cells	Atp5g2
Zdhhc22	8.33836e-05	1.55133	0.151	0.054	0.944652	CD4+ Proliferating cells	Zdhhc2
Dgcr8	8.48234e-05	2.31574	0.07	0.016	0.960965	CD4+ Proliferating cells	Dgcr8
Csrp12	8.94399e-05	1.47875	0.163	0.061	1	CD4+ Proliferating cells	Csrp1
Fam76a	8.96878e-05	1.77577	0.116	0.036	1	CD4+ Proliferating cells	Fam76a
Mlf11	9.06466e-05	2.48626	0.058	0.012	1	CD4+ Proliferating cells	Mlf1
4930579G24Rik	9.47808e-05	3.87232	0.023	0.002	1	CD4+ Proliferating cells	4930579G24Rik
Supt16	9.49228e-05	1.54292	0.151	0.054	1	CD4+ Proliferating cells	Supt16
Rpain	9.58079e-05	2.1439	0.093	0.026	1	CD4+ Proliferating cells	Rpain
Smarca41	9.63036e-05	1.48375	0.163	0.061	1	CD4+ Proliferating cells	Smarca4
Ift801	0.000100302	2.51157	0.058	0.012	1	CD4+ Proliferating cells	Ift80
Xpo6	0.000101899	1.53455	0.151	0.055	1	CD4+ Proliferating cells	Xpo6
Cox10	0.000103102	1.98598	0.093	0.026	1	CD4+ Proliferating cells	Cox10
Nxt1	0.000106062	1.55414	0.151	0.055	1	CD4+ Proliferating cells	Nxt1
Hmbs	0.000108126	2.00382	0.093	0.026	1	CD4+ Proliferating cells	Hmbs
Prkci	0.000108948	3.1922	0.035	0.005	1	CD4+ Proliferating cells	Prkci
Gvin1	0.000117922	2.28736	0.07	0.016	1	CD4+ Proliferating cells	Gvin1
Dpy30	0.000117961	1.44301	0.198	0.083	1	CD4+ Proliferating cells	Dpy30
Ascc2	0.000118185	2.28736	0.07	0.016	1	CD4+ Proliferating cells	Ascc2
Cep192	0.00011909	1.87889	0.105	0.031	1	CD4+ Proliferating cells	Cep192
Tiam11	0.000122311	1.65227	0.128	0.043	1	CD4+ Proliferating cells	Tiam1
Fam216a	0.000124019	2.47377	0.058	0.012	1	CD4+ Proliferating cells	Fam216a
Exosc8	0.000128764	1.10293	0.256	0.119	1	CD4+ Proliferating cells	Exosc8
Tpi11	0.000134388	1.1922	0.221	0.097	1	CD4+ Proliferating cells	Tpi1
Snrnp35	0.000135134	3.1922	0.035	0.005	1	CD4+ Proliferating cells	Snrnp35
Noct	0.000135389	3.16183	0.035	0.005	1	CD4+ Proliferating cells	Noct
Dlst	0.000138938	1.84471	0.105	0.032	1	CD4+ Proliferating cells	Dlst
Arl6ip11	0.000144499	0.946607	0.523	0.349	1	CD4+ Proliferating cells	Arl6ip1
Ppp1cc1	0.000155207	0.949214	0.36	0.2	1	CD4+ Proliferating cells	Ppp1cc
Lrrc40	0.000166504	3.16183	0.035	0.005	1	CD4+ Proliferating cells	Lrrc40
Alg8	0.000166504	3.16183	0.035	0.005	1	CD4+ Proliferating cells	Alg8
Brpf3	0.000166504	3.16183	0.035	0.005	1	CD4+ Proliferating cells	Brpf3
Smcr8	0.000168078	2.76494	0.047	0.008	1	CD4+ Proliferating cells	Smcr8
Gnb1l	0.000168381	2.74679	0.047	0.008	1	CD4+ Proliferating cells	Gnb1l
Cars1	0.000168718	2.72887	0.047	0.008	1	CD4+ Proliferating cells	Cars
Cnot9	0.000175606	2.22323	0.07	0.017	1	CD4+ Proliferating cells	Cnot9
Hcfc1	0.000177257	1.95093	0.093	0.027	1	CD4+ Proliferating cells	Hcfc1
Spcs31	0.000181549	1.64425	0.14	0.05	1	CD4+ Proliferating cells	Spcs3
Calu	0.000185297	2.04635	0.081	0.022	1	CD4+ Proliferating cells	Calu
Mycbp	0.00018685	1.94517	0.093	0.027	1	CD4+ Proliferating cells	Mycbp
Gtpbp1	0.000190291	1.8999	0.093	0.027	1	CD4+ Proliferating cells	Gtpbp1
2610020C07Rik	0.000191827	2.74679	0.047	0.009	1	CD4+ Proliferating cells	2610020C07Rik
Kctd20	0.000194333	2.08858	0.081	0.022	1	CD4+ Proliferating cells	Kctd20
Rai14	0.000203872	3.10293	0.035	0.005	1	CD4+ Proliferating cells	Rai14
Hist1h4n	0.000203872	3.10293	0.035	0.005	1	CD4+ Proliferating cells	Hist1h4n
Slc7a81	0.000204637	3.01887	0.035	0.005	1	CD4+ Proliferating cells	Slc7a8
Aarsd1	0.000206396	1.66845	0.14	0.051	1	CD4+ Proliferating cells	Aarsd1
Lage3	0.000209576	1.31461	0.186	0.078	1	CD4+ Proliferating cells	Lage3
Tedc2	0.000210612	3.74679	0.023	0.002	1	CD4+ Proliferating cells	Tedc2
Mbd4	0.000210983	3.68789	0.023	0.002	1	CD4+ Proliferating cells	Mbd4
Rfc1	0.000212224	1.60383	0.128	0.044	1	CD4+ Proliferating cells	Rfc1
Zfand4	0.000216582	4.93943	0.012	0.001	1	CD4+ Proliferating cells	Zfand4
Slc35e3	0.000216582	4.93943	0.012	0.001	1	CD4+ Proliferating cells	Slc35e3
Casp3	0.000218897	2.21429	0.07	0.017	1	CD4+ Proliferating cells	Casp3
Katnbl11	0.000221646	2.03943	0.081	0.022	1	CD4+ Proliferating cells	Katnbl1
Rpa1	0.00022503	1.6323	0.14	0.051	1	CD4+ Proliferating cells	Rpa1
Ptpa	0.000232671	1.53434	0.14	0.051	1	CD4+ Proliferating cells	Ptpa
Mpp62	0.000232772	1.76494	0.105	0.033	1	CD4+ Proliferating cells	Mpp6
Plekha8	0.000246843	3.10293	0.035	0.005	1	CD4+ Proliferating cells	Plekha8
Rpusd1	0.000247278	3.07436	0.035	0.005	1	CD4+ Proliferating cells	Rpusd1
Setd1a	0.000253627	2.19659	0.07	0.017	1	CD4+ Proliferating cells	Setd1a
Ubap2	0.000267689	1.8999	0.093	0.028	1	CD4+ Proliferating cells	Ubap2
Cenpx	0.000270104	1.01373	0.349	0.198	1	CD4+ Proliferating cells	Cenpx
Ddx42	0.000270494	1.3408	0.163	0.065	1	CD4+ Proliferating cells	Ddx42
Cpsf7	0.000273931	1.7741	0.105	0.033	1	CD4+ Proliferating cells	Cpsf7
Mta1	0.00027397	1.66319	0.116	0.039	1	CD4+ Proliferating cells	Mta1
Stag2	0.000287996	1.28047	0.198	0.087	1	CD4+ Proliferating cells	Stag2
Heg11	0.000294262	1.55367	0.128	0.045	1	CD4+ Proliferating cells	Heg1
Hist1h2be	0.000297777	3.04635	0.035	0.005	1	CD4+ Proliferating cells	Hist1h2be
Abcb8	0.0003001	3.68789	0.023	0.003	1	CD4+ Proliferating cells	Abcb8
Gas2l1	0.0003001	3.68789	0.023	0.003	1	CD4+ Proliferating cells	Gas2l1
1700008J07Rik	0.000300606	3.63131	0.023	0.003	1	CD4+ Proliferating cells	1700008J07Rik
Pbrm1	0.000320724	1.30753	0.186	0.08	1	CD4+ Proliferating cells	Pbrm1
Gm7030	0.000342058	1.41715	0.151	0.059	1	CD4+ Proliferating cells	Gm7030
Smc61	0.000343089	1.31383	0.198	0.088	1	CD4+ Proliferating cells	Smc6
Platr25	0.000355156	2.65932	0.047	0.009	1	CD4+ Proliferating cells	Platr25
Med9	0.000357291	1.87232	0.093	0.028	1	CD4+ Proliferating cells	Med9
Ppm1g	0.000361892	1.34513	0.209	0.097	1	CD4+ Proliferating cells	Ppm1g
Nudt1	0.000369345	2.01208	0.081	0.023	1	CD4+ Proliferating cells	Nudt1
Cisd21	0.000376186	0.998887	0.256	0.126	1	CD4+ Proliferating cells	Cisd2
Josd1	0.000381538	2.32052	0.058	0.013	1	CD4+ Proliferating cells	Josd1
Asf1a1	0.000384692	1.72887	0.105	0.034	1	CD4+ Proliferating cells	Asf1a
Crybg21	0.000399051	2.62577	0.047	0.009	1	CD4+ Proliferating cells	Crybg2
Dmxl11	0.000401169	1.54712	0.128	0.046	1	CD4+ Proliferating cells	Dmxl1
Polk	0.000409564	2.14475	0.07	0.018	1	CD4+ Proliferating cells	Polk
Agap3	0.000411843	2.35447	0.058	0.013	1	CD4+ Proliferating cells	Agap3
Smc3	0.000412907	1.27715	0.174	0.074	1	CD4+ Proliferating cells	Smc3
Dcaf7	0.000415071	1.39427	0.151	0.06	1	CD4+ Proliferating cells	Dcaf7
Gpr19	0.000418133	3.5244	0.023	0.003	1	CD4+ Proliferating cells	Gpr19
Ivns1abp1	0.000422457	1.63636	0.116	0.04	1	CD4+ Proliferating cells	Ivns1abp
Anapc11	0.000422865	0.852298	0.372	0.217	1	CD4+ Proliferating cells	Anapc11
Ttf2	0.000423269	2.9919	0.035	0.006	1	CD4+ Proliferating cells	Ttf2
Eid2b	0.000423269	2.9919	0.035	0.006	1	CD4+ Proliferating cells	Eid2b
Camsap2	0.000445791	2.62577	0.047	0.009	1	CD4+ Proliferating cells	Camsap2
Hook1	0.000445791	2.62577	0.047	0.009	1	CD4+ Proliferating cells	Hook1
Golph3l	0.000446734	2.35447	0.058	0.014	1	CD4+ Proliferating cells	Golph3l
Ahcy	0.000465166	1.72887	0.105	0.035	1	CD4+ Proliferating cells	Ahcy
Kcnab2	0.000491885	1.21403	0.186	0.082	1	CD4+ Proliferating cells	Kcnab2
Ints11	0.000505347	1.70677	0.105	0.035	1	CD4+ Proliferating cells	Ints11
Dhx9	0.000523027	1.12744	0.209	0.097	1	CD4+ Proliferating cells	Dhx9
Cep57	0.000548414	1.69368	0.105	0.035	1	CD4+ Proliferating cells	Cep57
Fmr1	0.000554422	1.94459	0.093	0.029	1	CD4+ Proliferating cells	Fmr1
Htr2c	0.000565683	3.57686	0.023	0.003	1	CD4+ Proliferating cells	Htr2c
Psmd1	0.000566391	1.45005	0.14	0.054	1	CD4+ Proliferating cells	Psmd1
Tnnt1	0.000566563	3.5244	0.023	0.003	1	CD4+ Proliferating cells	Tnnt1
Akap17b	0.000566563	3.5244	0.023	0.003	1	CD4+ Proliferating cells	Akap17b
Cep831	0.000568328	1.79777	0.093	0.029	1	CD4+ Proliferating cells	Cep83
Rnf141	0.000570198	2.29833	0.058	0.014	1	CD4+ Proliferating cells	Rnf141
Me21	0.000570315	1.4416	0.14	0.054	1	CD4+ Proliferating cells	Me2
Med20	0.000572279	2.27647	0.058	0.014	1	CD4+ Proliferating cells	Med20
Cox5a	0.00058155	0.619456	0.605	0.433	1	CD4+ Proliferating cells	Cox5a
Cep57l11	0.000586248	2.96543	0.035	0.006	1	CD4+ Proliferating cells	Cep57l1
Fancm	0.000586248	2.96543	0.035	0.006	1	CD4+ Proliferating cells	Fancm
Snx251	0.000601258	2.08654	0.07	0.019	1	CD4+ Proliferating cells	Snx25
Bub3	0.000602215	1.09441	0.267	0.141	1	CD4+ Proliferating cells	Bub3
Cbx1	0.000606377	1.32646	0.174	0.076	1	CD4+ Proliferating cells	Cbx1
Gm38979	0.000612518	4.74679	0.012	0.001	1	CD4+ Proliferating cells	Gm38979
Tmem86b	0.000612518	4.74679	0.012	0.001	1	CD4+ Proliferating cells	Tmem86b
Ccl1	0.000614309	3.57686	0.012	0.001	1	CD4+ Proliferating cells	Ccl1
R3hcc1	0.000615231	2.29833	0.058	0.014	1	CD4+ Proliferating cells	R3hcc1
Tjp2	0.000616484	2.56092	0.047	0.01	1	CD4+ Proliferating cells	Tjp2
Mrpl13	0.000656817	1.54012	0.14	0.055	1	CD4+ Proliferating cells	Mrpl13
Haus4	0.000664256	1.66784	0.105	0.036	1	CD4+ Proliferating cells	Haus4
Hexim1	0.000667834	2.24429	0.058	0.014	1	CD4+ Proliferating cells	Hexim1
Rpp40	0.000684768	2.93943	0.035	0.006	1	CD4+ Proliferating cells	Rpp40
Ddhd1	0.000698487	1.89504	0.081	0.024	1	CD4+ Proliferating cells	Ddhd1
Cyth2	0.000716892	1.49886	0.128	0.049	1	CD4+ Proliferating cells	Cyth2
Tmem167b	0.000717397	2.08654	0.07	0.019	1	CD4+ Proliferating cells	Tmem167b
Usf2	0.000718459	1.49255	0.128	0.049	1	CD4+ Proliferating cells	Usf2
Hist3h2ba1	0.000721673	1.76743	0.105	0.036	1	CD4+ Proliferating cells	Hist3h2ba
Cptp	0.000752145	3.5244	0.023	0.003	1	CD4+ Proliferating cells	Cptp
Cep89	0.000752145	3.5244	0.023	0.003	1	CD4+ Proliferating cells	Cep89
Sfmbt1	0.000757098	2.51413	0.047	0.01	1	CD4+ Proliferating cells	Sfmbt1
Reep51	0.00076176	0.632251	0.523	0.356	1	CD4+ Proliferating cells	Reep5
Ncstn	0.0007635	1.66784	0.105	0.036	1	CD4+ Proliferating cells	Ncstn
Psmb2	0.00076733	0.959701	0.314	0.178	1	CD4+ Proliferating cells	Psmb2
Ado	0.000770322	2.02276	0.07	0.019	1	CD4+ Proliferating cells	Ado
Pds5a	0.000775869	1.26351	0.163	0.069	1	CD4+ Proliferating cells	Pds5a
Hsp90b1	0.000777645	0.658883	0.442	0.278	1	CD4+ Proliferating cells	Hsp90b1
Pcbp2	0.000791509	0.852361	0.326	0.184	1	CD4+ Proliferating cells	Pcbp2
Lin9	0.000798175	2.86414	0.035	0.006	1	CD4+ Proliferating cells	Lin9
Ifit21	0.000798175	2.86414	0.035	0.006	1	CD4+ Proliferating cells	Ifit2
Nudt21	0.000820342	0.880834	0.302	0.166	1	CD4+ Proliferating cells	Nudt21
Trappc8	0.000822498	1.65509	0.105	0.036	1	CD4+ Proliferating cells	Trappc8
Pus10	0.000833028	2.52956	0.047	0.01	1	CD4+ Proliferating cells	Pus10
Larp1b1	0.000834216	1.74679	0.093	0.03	1	CD4+ Proliferating cells	Larp1b
mt-Atp81	0.000861119	0.577943	0.872	0.814	1	CD4+ Proliferating cells	mt-Atp8
Ddx23	0.000878432	1.4001	0.14	0.056	1	CD4+ Proliferating cells	Ddx23
Sdf2l1	0.000883718	1.36461	0.163	0.071	1	CD4+ Proliferating cells	Sdf2l1
Mettl1	0.000894222	2.23372	0.058	0.015	1	CD4+ Proliferating cells	Mettl1
Bicd2	0.000895768	2.21281	0.058	0.015	1	CD4+ Proliferating cells	Bicd2
Prpf38a	0.000898038	1.75684	0.093	0.031	1	CD4+ Proliferating cells	Prpf38a
Usp6nl1	0.000918917	2.49886	0.047	0.01	1	CD4+ Proliferating cells	Usp6nl
Twsg1	0.000924299	2.81605	0.035	0.006	1	CD4+ Proliferating cells	Twsg1
Sav1	0.000929508	1.87642	0.081	0.025	1	CD4+ Proliferating cells	Sav1
Rbmxl1	0.000931406	1.38383	0.14	0.056	1	CD4+ Proliferating cells	Rbmxl1
Ppig	0.000946993	1.12181	0.209	0.101	1	CD4+ Proliferating cells	Ppig
Prelid11	0.000951383	0.627476	0.512	0.346	1	CD4+ Proliferating cells	Prelid1
Dok11	0.000978816	1.73184	0.093	0.031	1	CD4+ Proliferating cells	Dok1
Morn2	0.000981686	3.47377	0.023	0.003	1	CD4+ Proliferating cells	Morn2
Raly	0.000984178	0.706535	0.395	0.239	1	CD4+ Proliferating cells	Raly
R3hdm1	0.0010047	1.30622	0.151	0.063	1	CD4+ Proliferating cells	R3hdm1
Art2b1	0.00101184	2.45401	0.047	0.01	1	CD4+ Proliferating cells	Art2b
Ccdc134	0.00101184	2.4688	0.047	0.01	1	CD4+ Proliferating cells	Ccdc134
Ndufb1-ps	0.001031	0.816927	0.302	0.166	1	CD4+ Proliferating cells	Ndufb1-ps
Vps35	0.00104621	1.63826	0.105	0.037	1	CD4+ Proliferating cells	Vps35
Xpo1	0.00106555	1.56153	0.128	0.05	1	CD4+ Proliferating cells	Xpo1
Mboat13	0.00107223	1.84592	0.081	0.025	1	CD4+ Proliferating cells	Mboat1
Cenpc1	0.00107562	2.00725	0.07	0.02	1	CD4+ Proliferating cells	Cenpc1
Cbx6	0.00110844	2.4688	0.047	0.01	1	CD4+ Proliferating cells	Cbx6
Sars2	0.00111022	2.45401	0.047	0.01	1	CD4+ Proliferating cells	Sars2
Cdadc1	0.00113214	2.01498	0.07	0.02	1	CD4+ Proliferating cells	Cdadc1
Pigf	0.00115918	1.62577	0.105	0.037	1	CD4+ Proliferating cells	Pigf
Parp2	0.00117052	1.60519	0.105	0.037	1	CD4+ Proliferating cells	Parp2
Rbm34	0.00117977	2.20247	0.058	0.015	1	CD4+ Proliferating cells	Rbm34
Cep44	0.00118372	2.182	0.058	0.015	1	CD4+ Proliferating cells	Cep44
Nsmce11	0.00118509	1.15394	0.198	0.095	1	CD4+ Proliferating cells	Nsmce1
Med16	0.00121231	2.4688	0.047	0.01	1	CD4+ Proliferating cells	Med16
Bcl92	0.00121488	2.81605	0.035	0.006	1	CD4+ Proliferating cells	Bcl9
Timm50	0.00122243	1.36242	0.14	0.057	1	CD4+ Proliferating cells	Timm50
Rpp25l	0.00122928	1.4339	0.128	0.051	1	CD4+ Proliferating cells	Rpp25l
Mis18a	0.00131064	1.41587	0.128	0.051	1	CD4+ Proliferating cells	Mis18a
Cnep1r1	0.00133034	1.60111	0.105	0.038	1	CD4+ Proliferating cells	Cnep1r1
Dus1l	0.00133185	1.98429	0.07	0.02	1	CD4+ Proliferating cells	Dus1l
Mettl14	0.00134839	2.182	0.058	0.015	1	CD4+ Proliferating cells	Mettl14
Chd11	0.00137715	1.32829	0.14	0.058	1	CD4+ Proliferating cells	Chd1
Ncoa6	0.00138055	1.69754	0.093	0.032	1	CD4+ Proliferating cells	Ncoa6
Tsga10	0.00138352	4.57686	0.012	0.001	1	CD4+ Proliferating cells	Tsga10
Hoxb4	0.00138352	4.57686	0.012	0.001	1	CD4+ Proliferating cells	Hoxb4
Cip2a	0.00138352	4.57686	0.012	0.001	1	CD4+ Proliferating cells	Cip2a
Itgax	0.00138352	4.57686	0.012	0.001	1	CD4+ Proliferating cells	Itgax
Gm10143	0.00138352	4.57686	0.012	0.001	1	CD4+ Proliferating cells	Gm10143
Gm11423	0.00138596	2.79259	0.035	0.006	1	CD4+ Proliferating cells	Gm11423
Tex301	0.00143683	1.38631	0.128	0.051	1	CD4+ Proliferating cells	Tex30
Keap1	0.00143827	1.67831	0.093	0.032	1	CD4+ Proliferating cells	Keap1
Lrrc42	0.00143953	2.17188	0.058	0.015	1	CD4+ Proliferating cells	Lrrc42
Leo1	0.00143953	2.17188	0.058	0.015	1	CD4+ Proliferating cells	Leo1
9330175E14Rik	0.00144645	2.43936	0.047	0.011	1	CD4+ Proliferating cells	9330175E14Rik
Tpm3	0.00146089	0.630903	0.488	0.323	1	CD4+ Proliferating cells	Tpm3
Nfyb1	0.00146149	1.26182	0.151	0.065	1	CD4+ Proliferating cells	Nfyb
Cdk19	0.00148451	1.56489	0.105	0.038	1	CD4+ Proliferating cells	Cdk19
Fuom	0.00148582	1.94681	0.07	0.02	1	CD4+ Proliferating cells	Fuom
E2f6	0.00157257	2.79259	0.035	0.007	1	CD4+ Proliferating cells	E2f6
Cep152	0.00157473	2.76951	0.035	0.007	1	CD4+ Proliferating cells	Cep152
Snhg5	0.00157473	2.76951	0.035	0.007	1	CD4+ Proliferating cells	Snhg5
Dpagt1	0.00157591	2.42486	0.047	0.011	1	CD4+ Proliferating cells	Dpagt1
Ldlrap11	0.0015804	2.39629	0.047	0.011	1	CD4+ Proliferating cells	Ldlrap1
Scrn3	0.0015927	3.37755	0.023	0.003	1	CD4+ Proliferating cells	Scrn3
Aasdh	0.0015927	3.37755	0.023	0.003	1	CD4+ Proliferating cells	Aasdh
Gm5577	0.0015927	3.37755	0.023	0.003	1	CD4+ Proliferating cells	Gm5577
Afg3l1	0.00160017	1.67831	0.093	0.032	1	CD4+ Proliferating cells	Afg3l1
Rbbp4	0.00160138	1.01585	0.267	0.149	1	CD4+ Proliferating cells	Rbbp4
Gltp	0.00161798	0.956711	0.233	0.12	1	CD4+ Proliferating cells	Gltp
Lyrm4	0.00163445	2.16183	0.058	0.015	1	CD4+ Proliferating cells	Lyrm4
Ankhd1	0.00163529	1.30002	0.14	0.059	1	CD4+ Proliferating cells	Ankhd1
Gsk3a	0.00165786	1.35218	0.151	0.066	1	CD4+ Proliferating cells	Gsk3a
Pcbd2	0.00170523	1.016	0.209	0.104	1	CD4+ Proliferating cells	Pcbd2
Dnajc21	0.00175378	1.37755	0.128	0.052	1	CD4+ Proliferating cells	Dnajc21
Cryl1	0.00180655	1.94681	0.07	0.021	1	CD4+ Proliferating cells	Cryl1
Ptpn12	0.00181551	1.91752	0.07	0.021	1	CD4+ Proliferating cells	Ptpn12
Actl6a	0.00183003	1.25265	0.151	0.066	1	CD4+ Proliferating cells	Actl6a
Pcnt	0.00185385	1.64993	0.093	0.033	1	CD4+ Proliferating cells	Pcnt
Cox6c	0.00186266	0.419108	0.698	0.57	1	CD4+ Proliferating cells	Cox6c
mt-Nd11	0.00187208	0.731924	0.547	0.414	1	CD4+ Proliferating cells	mt-Nd1
Kmt5a1	0.00190221	1.65163	0.105	0.039	1	CD4+ Proliferating cells	Kmt5a
Kcmf1	0.0019376	1.22996	0.151	0.067	1	CD4+ Proliferating cells	Kcmf1
Uqcr10	0.00194517	0.693056	0.453	0.304	1	CD4+ Proliferating cells	Uqcr10
Pdzd8	0.00196184	1.76379	0.081	0.027	1	CD4+ Proliferating cells	Pdzd8
Mtmr6	0.00196184	1.76379	0.081	0.027	1	CD4+ Proliferating cells	Mtmr6
Nup62	0.0019703	2.1223	0.058	0.016	1	CD4+ Proliferating cells	Nup62
Ift22	0.00198562	3.33175	0.023	0.003	1	CD4+ Proliferating cells	Ift22
Tbcd	0.00198887	1.64059	0.093	0.033	1	CD4+ Proliferating cells	Tbcd
Kat7	0.00199238	1.63594	0.093	0.033	1	CD4+ Proliferating cells	Kat7
Cenpj	0.00200709	2.74679	0.035	0.007	1	CD4+ Proliferating cells	Cenpj
Mis12	0.00201839	2.38222	0.047	0.011	1	CD4+ Proliferating cells	Mis12
Fgfr1op	0.00201839	2.38222	0.047	0.011	1	CD4+ Proliferating cells	Fgfr1op
Abcd1	0.00202392	2.35447	0.047	0.011	1	CD4+ Proliferating cells	Abcd1
Slc25a51	0.00204848	1.64993	0.093	0.033	1	CD4+ Proliferating cells	Slc25a51
Lsm6	0.00214004	0.842387	0.302	0.176	1	CD4+ Proliferating cells	Lsm6
Rdh11	0.0021852	2.36828	0.047	0.011	1	CD4+ Proliferating cells	Rdh11
Nup155	0.0021879	2.35447	0.047	0.011	1	CD4+ Proliferating cells	Nup155
Slc39a6	0.00219341	1.91752	0.07	0.021	1	CD4+ Proliferating cells	Slc39a6
Asap12	0.00219679	1.26732	0.14	0.06	1	CD4+ Proliferating cells	Asap1
Mfsd14a	0.00220394	1.53733	0.105	0.04	1	CD4+ Proliferating cells	Mfsd14a
Sumo3	0.00225646	1.43473	0.116	0.046	1	CD4+ Proliferating cells	Sumo3
Epb41l21	0.00232176	1.86764	0.07	0.021	1	CD4+ Proliferating cells	Epb41l2
Rnf4	0.00233932	1.35447	0.128	0.053	1	CD4+ Proliferating cells	Rnf4
Tcp1	0.00234577	0.954974	0.221	0.114	1	CD4+ Proliferating cells	Tcp1
Agps	0.00235276	1.34591	0.128	0.053	1	CD4+ Proliferating cells	Agps
Dot1l2	0.00236539	1.61293	0.093	0.033	1	CD4+ Proliferating cells	Dot1l
Fam76b	0.00240185	1.53344	0.105	0.04	1	CD4+ Proliferating cells	Fam76b
Smg9	0.00242695	1.91109	0.081	0.028	1	CD4+ Proliferating cells	Smg9
Tbc1d31	0.00244436	3.28736	0.023	0.003	1	CD4+ Proliferating cells	Tbc1d31
Spata24	0.00244436	3.28736	0.023	0.003	1	CD4+ Proliferating cells	Spata24
Zcwpw1	0.00244743	3.24429	0.023	0.003	1	CD4+ Proliferating cells	Zcwpw1
Snrnp27	0.00246461	1.37672	0.14	0.061	1	CD4+ Proliferating cells	Snrnp27
Fbxl14	0.00252078	1.61293	0.093	0.034	1	CD4+ Proliferating cells	Fbxl14
Lsm3	0.00252296	1.00725	0.221	0.116	1	CD4+ Proliferating cells	Lsm3
D6Wsu163e	0.00252885	2.6807	0.035	0.007	1	CD4+ Proliferating cells	D6Wsu163e
Dnajc2	0.00253466	1.33821	0.186	0.093	1	CD4+ Proliferating cells	Dnajc2
Mrps11	0.00255204	1.51797	0.105	0.04	1	CD4+ Proliferating cells	Mrps11
Nat9	0.00255319	2.32725	0.047	0.011	1	CD4+ Proliferating cells	Nat9
Fundc1	0.00256561	1.5103	0.105	0.04	1	CD4+ Proliferating cells	Fundc1
Aebp21	0.00258956	1.17783	0.174	0.084	1	CD4+ Proliferating cells	Aebp2
Yeats4	0.00260383	1.21429	0.151	0.068	1	CD4+ Proliferating cells	Yeats4
Nenf2	0.00263689	1.50647	0.105	0.04	1	CD4+ Proliferating cells	Nenf
Nop2	0.00265115	2.57686	0.047	0.011	1	CD4+ Proliferating cells	Nop2
Agap2	0.00265554	1.49507	0.105	0.04	1	CD4+ Proliferating cells	Agap2
Tada3	0.00266342	1.84678	0.07	0.022	1	CD4+ Proliferating cells	Tada3
1700066M21Rik	0.00266817	4.42486	0.012	0.001	1	CD4+ Proliferating cells	1700066M21Rik
1810059C17Rik	0.00266817	4.42486	0.012	0.001	1	CD4+ Proliferating cells	1810059C17Rik
Nmbr	0.00266817	4.42486	0.012	0.001	1	CD4+ Proliferating cells	Nmbr
Slc22a4	0.00266817	4.42486	0.012	0.001	1	CD4+ Proliferating cells	Slc22a4
Miat	0.00266817	4.42486	0.012	0.001	1	CD4+ Proliferating cells	Miat
Phf19	0.00266817	4.42486	0.012	0.001	1	CD4+ Proliferating cells	Phf19
Gins1	0.00266817	4.42486	0.012	0.001	1	CD4+ Proliferating cells	Gins1
Nos3	0.00266817	4.42486	0.012	0.001	1	CD4+ Proliferating cells	Nos3
Ggcx	0.00266817	4.42486	0.012	0.001	1	CD4+ Proliferating cells	Ggcx
Skp2	0.00266817	4.42486	0.012	0.001	1	CD4+ Proliferating cells	Skp2
Tonsl	0.00266817	4.42486	0.012	0.001	1	CD4+ Proliferating cells	Tonsl
Myl4	0.00266817	4.42486	0.012	0.001	1	CD4+ Proliferating cells	Myl4
App	0.00267128	4.28736	0.012	0.001	1	CD4+ Proliferating cells	App
Gspt1	0.00271188	1.29833	0.128	0.054	1	CD4+ Proliferating cells	Gspt1
Hras	0.00273769	1.21875	0.151	0.069	1	CD4+ Proliferating cells	Hras
Hikeshi	0.00273964	1.0727	0.186	0.092	1	CD4+ Proliferating cells	Hikeshi
Tmem184b	0.0027562	2.30053	0.047	0.011	1	CD4+ Proliferating cells	Tmem184b
Pygo2	0.00277407	1.86764	0.07	0.022	1	CD4+ Proliferating cells	Pygo2
Ttc21b	0.00282276	2.65932	0.035	0.007	1	CD4+ Proliferating cells	Ttc21b
1700097N02Rik1	0.00285423	1.39629	0.14	0.062	1	CD4+ Proliferating cells	1700097N02Rik
Akip1	0.00286059	1.60837	0.093	0.034	1	CD4+ Proliferating cells	Akip1
Safb2	0.00287524	1.49507	0.105	0.04	1	CD4+ Proliferating cells	Safb2
Pank2	0.00289409	1.19659	0.151	0.069	1	CD4+ Proliferating cells	Pank2
Atad3a	0.00295945	2.31383	0.047	0.012	1	CD4+ Proliferating cells	Atad3a
Vars1	0.00296145	1.51797	0.128	0.055	1	CD4+ Proliferating cells	Vars
9430015G10Rik	0.00297447	3.24429	0.023	0.004	1	CD4+ Proliferating cells	9430015G10Rik
Gnb21	0.00298201	0.465929	0.535	0.364	1	CD4+ Proliferating cells	Gnb2
Ccdc25	0.00306698	1.72442	0.093	0.034	1	CD4+ Proliferating cells	Ccdc25
Kif18a	0.00314933	2.59704	0.035	0.007	1	CD4+ Proliferating cells	Kif18a
Minpp1	0.00316559	1.8537	0.07	0.022	1	CD4+ Proliferating cells	Minpp1
Phf2	0.00318014	1.83304	0.07	0.022	1	CD4+ Proliferating cells	Phf2
Pdik1l	0.00318545	2.28736	0.047	0.012	1	CD4+ Proliferating cells	Pdik1l
Ube2i	0.00318964	0.601401	0.43	0.283	1	CD4+ Proliferating cells	Ube2i
Gm420312	0.00318987	2.2743	0.047	0.012	1	CD4+ Proliferating cells	Gm42031
Ncoa7	0.00325885	1.4957	0.116	0.048	1	CD4+ Proliferating cells	Ncoa7
Tnk2	0.00326424	1.60631	0.105	0.041	1	CD4+ Proliferating cells	Tnk2
Eftud2	0.00331638	1.47626	0.105	0.041	1	CD4+ Proliferating cells	Eftud2
Pgam5	0.00336693	1.57686	0.093	0.035	1	CD4+ Proliferating cells	Pgam5
Chka	0.00343911	2.19835	0.047	0.012	1	CD4+ Proliferating cells	Chka
Prpf3	0.00347848	2.02797	0.058	0.017	1	CD4+ Proliferating cells	Prpf3
Evi5l	0.00348074	2.63826	0.035	0.007	1	CD4+ Proliferating cells	Evi5l
Abraxas2	0.00348852	2.00982	0.058	0.017	1	CD4+ Proliferating cells	Abraxas2
Srp54c	0.00358132	3.20247	0.023	0.004	1	CD4+ Proliferating cells	Srp54c
Coq8b	0.00366786	2.26136	0.047	0.012	1	CD4+ Proliferating cells	Coq8b
Klf16	0.00366786	2.26136	0.047	0.012	1	CD4+ Proliferating cells	Klf16
Arhgap211	0.00371656	1.08044	0.151	0.07	1	CD4+ Proliferating cells	Arhgap21
Nudc	0.00375809	1.02755	0.221	0.12	1	CD4+ Proliferating cells	Nudc
Wipf2	0.00376015	1.82622	0.07	0.023	1	CD4+ Proliferating cells	Wipf2
Pet100	0.00377489	1.16006	0.174	0.087	1	CD4+ Proliferating cells	Pet100
Rnf169	0.00378507	1.63305	0.081	0.029	1	CD4+ Proliferating cells	Rnf169
Wrn	0.00379105	1.45769	0.105	0.042	1	CD4+ Proliferating cells	Wrn
Ybx31	0.00379349	1.07751	0.186	0.094	1	CD4+ Proliferating cells	Ybx3
Cbx3	0.00382751	1.0269	0.186	0.094	1	CD4+ Proliferating cells	Cbx3
Nono	0.00384995	1.04635	0.198	0.103	1	CD4+ Proliferating cells	Nono
Syncrip	0.00385605	1.16613	0.151	0.07	1	CD4+ Proliferating cells	Syncrip
Luc7l2	0.00388692	0.694011	0.291	0.169	1	CD4+ Proliferating cells	Luc7l2
Kansl3	0.00392144	1.81943	0.07	0.023	1	CD4+ Proliferating cells	Kansl3
Mllt1	0.00392856	2.24854	0.047	0.012	1	CD4+ Proliferating cells	Mllt1
Frmd4b1	0.00397409	1.75324	0.07	0.023	1	CD4+ Proliferating cells	Frmd4b
Ssrp1	0.00401063	1.15968	0.151	0.071	1	CD4+ Proliferating cells	Ssrp1
Senp2	0.0040462	1.6807	0.093	0.035	1	CD4+ Proliferating cells	Senp2
Aco2	0.00405212	1.36073	0.116	0.049	1	CD4+ Proliferating cells	Aco2
Ddx39	0.00405648	1.02605	0.198	0.103	1	CD4+ Proliferating cells	Ddx39
Ube2e31	0.00405687	1.54603	0.093	0.035	1	CD4+ Proliferating cells	Ube2e3
Spast	0.00408198	1.81943	0.07	0.023	1	CD4+ Proliferating cells	Spast
Mthfd1l	0.00408801	1.81268	0.07	0.023	1	CD4+ Proliferating cells	Mthfd1l
Ppwd1	0.00409404	1.79926	0.07	0.023	1	CD4+ Proliferating cells	Ppwd1
Bag6	0.00411475	1.37333	0.116	0.049	1	CD4+ Proliferating cells	Bag6
Dnajc19	0.00417275	0.843464	0.279	0.165	1	CD4+ Proliferating cells	Dnajc19
Casp8ap2	0.00419423	1.5287	0.093	0.035	1	CD4+ Proliferating cells	Casp8ap2
Btbd10	0.00421399	2.21073	0.047	0.012	1	CD4+ Proliferating cells	Btbd10
Ipp	0.00424872	2.59704	0.035	0.008	1	CD4+ Proliferating cells	Ipp
Sipa1l2	0.00425364	2.57686	0.035	0.008	1	CD4+ Proliferating cells	Sipa1l2
Tmem801	0.00426621	1.79926	0.07	0.023	1	CD4+ Proliferating cells	Tmem80
Fancg	0.00427006	3.16183	0.023	0.004	1	CD4+ Proliferating cells	Fancg
Rasgrf1	0.00427006	3.16183	0.023	0.004	1	CD4+ Proliferating cells	Rasgrf1
Phf23	0.0042997	1.65403	0.081	0.029	1	CD4+ Proliferating cells	Phf23
Twistnb	0.00433923	1.10678	0.163	0.079	1	CD4+ Proliferating cells	Twistnb
Chpf	0.00449866	1.9919	0.058	0.017	1	CD4+ Proliferating cells	Chpf
Pogz	0.00450274	1.98302	0.058	0.017	1	CD4+ Proliferating cells	Pogz
Calhm6	0.00452776	1.94805	0.058	0.017	1	CD4+ Proliferating cells	Calhm6
Dusp8	0.0045847	4.28736	0.012	0.001	1	CD4+ Proliferating cells	Dusp8
St6galnac2	0.0045847	4.28736	0.012	0.001	1	CD4+ Proliferating cells	St6galnac2
Zfp747	0.0045847	4.28736	0.012	0.001	1	CD4+ Proliferating cells	Zfp747
Palld	0.0045847	4.28736	0.012	0.001	1	CD4+ Proliferating cells	Palld
Armcx4	0.0045847	4.28736	0.012	0.001	1	CD4+ Proliferating cells	Armcx4
Il1rapl1	0.0045847	4.28736	0.012	0.001	1	CD4+ Proliferating cells	Il1rapl1
Adarb2	0.0045847	4.28736	0.012	0.001	1	CD4+ Proliferating cells	Adarb2
Gna141	0.0045847	4.28736	0.012	0.001	1	CD4+ Proliferating cells	Gna14
Gm43445	0.00458956	4.16183	0.012	0.001	1	CD4+ Proliferating cells	Gm43445
Agtpbp1	0.00461094	1.63305	0.081	0.029	1	CD4+ Proliferating cells	Agtpbp1
Zfp282	0.0046754	2.57686	0.035	0.008	1	CD4+ Proliferating cells	Zfp282
Apbb21	0.00468072	2.55696	0.035	0.008	1	CD4+ Proliferating cells	Apbb2
Dglucy1	0.00468072	2.55696	0.035	0.008	1	CD4+ Proliferating cells	Dglucy
Pxmp2	0.00468648	2.53733	0.035	0.008	1	CD4+ Proliferating cells	Pxmp2
Ap1b1	0.00470695	1.5244	0.093	0.036	1	CD4+ Proliferating cells	Ap1b1
Dusp23	0.00478841	2.22323	0.047	0.012	1	CD4+ Proliferating cells	Dusp23
Vps36	0.00479788	1.13518	0.186	0.097	1	CD4+ Proliferating cells	Vps36
Net1	0.00479976	2.19835	0.047	0.012	1	CD4+ Proliferating cells	Net1
Asrgl1	0.00484624	1.51583	0.093	0.036	1	CD4+ Proliferating cells	Asrgl1
Pdcd71	0.0049247	1.63305	0.081	0.029	1	CD4+ Proliferating cells	Pdcd7
Lnpk	0.00495331	1.95237	0.07	0.023	1	CD4+ Proliferating cells	Lnpk
Bcl7c	0.00495784	1.03907	0.198	0.105	1	CD4+ Proliferating cells	Bcl7c
Mdm2	0.00499592	1.63409	0.093	0.036	1	CD4+ Proliferating cells	Mdm2
Bex3	0.00500783	0.885419	0.233	0.13	1	CD4+ Proliferating cells	Bex3
Chchd101	0.00503267	1.74679	0.07	0.023	1	CD4+ Proliferating cells	Chchd10
Ppp1cb	0.00508316	1.21489	0.151	0.073	1	CD4+ Proliferating cells	Ppp1cb
Ubqln4	0.00510543	2.21073	0.047	0.012	1	CD4+ Proliferating cells	Ubqln4
Calca1	0.00510871	2.35447	0.023	0.004	1	CD4+ Proliferating cells	Calca
Fam160b2	0.00511739	2.18607	0.047	0.012	1	CD4+ Proliferating cells	Fam160b2
Rxra	0.00513198	2.55696	0.035	0.008	1	CD4+ Proliferating cells	Rxra
Alg13	0.00513772	2.53733	0.035	0.008	1	CD4+ Proliferating cells	Alg13
AW549877	0.00519718	1.77936	0.07	0.023	1	CD4+ Proliferating cells	AW549877
Dap	0.00519911	0.790266	0.221	0.12	1	CD4+ Proliferating cells	Dap
Cript	0.00531082	0.889938	0.233	0.13	1	CD4+ Proliferating cells	Cript
Timm8a1	0.00534123	1.40694	0.105	0.043	1	CD4+ Proliferating cells	Timm8a1
Metap2	0.00540033	1.04943	0.186	0.097	1	CD4+ Proliferating cells	Metap2
Hat1	0.00542761	1.50732	0.093	0.036	1	CD4+ Proliferating cells	Hat1
Cep250	0.00542761	1.50732	0.093	0.036	1	CD4+ Proliferating cells	Cep250
Rbm14	0.00548138	1.93943	0.058	0.018	1	CD4+ Proliferating cells	Rbm14
Gps2	0.00551998	0.895367	0.209	0.113	1	CD4+ Proliferating cells	Gps2
Psmd14	0.00562024	1.12744	0.186	0.098	1	CD4+ Proliferating cells	Psmd14
Orai3	0.00562411	1.75973	0.07	0.024	1	CD4+ Proliferating cells	Orai3
Git2	0.00571265	1.10499	0.151	0.073	1	CD4+ Proliferating cells	Git2
Trbv16	0.00573704	1.80478	0.081	0.03	1	CD4+ Proliferating cells	Trbv16
Ugdh	0.00573958	1.93943	0.058	0.018	1	CD4+ Proliferating cells	Ugdh
Rnf38	0.00574818	1.40338	0.105	0.043	1	CD4+ Proliferating cells	Rnf38
Dph6	0.0057626	1.9139	0.058	0.018	1	CD4+ Proliferating cells	Dph6
Sclt1	0.0057626	1.9139	0.058	0.018	1	CD4+ Proliferating cells	Sclt1
Micos101	0.00576612	0.660611	0.349	0.222	1	CD4+ Proliferating cells	Micos10
Commd1	0.00578507	1.07248	0.163	0.081	1	CD4+ Proliferating cells	Commd1
Pip5k1a	0.00579506	1.47377	0.093	0.036	1	CD4+ Proliferating cells	Pip5k1a
Map4k1	0.00581223	1.37872	0.105	0.043	1	CD4+ Proliferating cells	Map4k1
Rbm10	0.00583511	1.75973	0.07	0.024	1	CD4+ Proliferating cells	Rbm10
Taf5l	0.00585961	1.74036	0.07	0.024	1	CD4+ Proliferating cells	Taf5l
mt-Nd6	0.00588762	1.55696	0.081	0.03	1	CD4+ Proliferating cells	mt-Nd6
Primpol	0.00592559	2.43693	0.047	0.013	1	CD4+ Proliferating cells	Primpol
Ppil2	0.00597268	1.15952	0.14	0.065	1	CD4+ Proliferating cells	Ppil2
Mrpl51	0.00602153	1.17343	0.14	0.065	1	CD4+ Proliferating cells	Mrpl51
Apoo	0.00603059	1.9139	0.058	0.018	1	CD4+ Proliferating cells	Apoo
Nudt4	0.00604507	1.29333	0.116	0.051	1	CD4+ Proliferating cells	Nudt4
Tra2a1	0.00604559	0.923774	0.198	0.105	1	CD4+ Proliferating cells	Tra2a
Ndufc1	0.00605955	0.808792	0.267	0.159	1	CD4+ Proliferating cells	Ndufc1
Mrpl42	0.00608346	0.976199	0.221	0.124	1	CD4+ Proliferating cells	Mrpl42
Atp5h1	0.00612857	0.309167	0.756	0.62	1	CD4+ Proliferating cells	Atp5h
Cdan1	0.00613906	2.51797	0.035	0.008	1	CD4+ Proliferating cells	Cdan1
1600010M07Rik	0.00613906	2.51797	0.035	0.008	1	CD4+ Proliferating cells	1600010M07Rik
Pcyox1l1	0.00613906	2.51797	0.035	0.008	1	CD4+ Proliferating cells	Pcyox1l
Gm20721	0.0061457	2.49886	0.035	0.008	1	CD4+ Proliferating cells	Gm20721
Eri2	0.0061457	2.49886	0.035	0.008	1	CD4+ Proliferating cells	Eri2
Poli	0.0061457	2.49886	0.035	0.008	1	CD4+ Proliferating cells	Poli
Sp2	0.00622103	1.57186	0.081	0.03	1	CD4+ Proliferating cells	Sp2
Hnrnpa2b1	0.00623906	0.707991	0.57	0.473	1	CD4+ Proliferating cells	Hnrnpa2b1
Limd1	0.00630602	1.35104	0.105	0.044	1	CD4+ Proliferating cells	Limd1
Rab11fip41	0.00630768	1.9139	0.058	0.018	1	CD4+ Proliferating cells	Rab11fip4
Atxn2l	0.00641287	1.12756	0.14	0.066	1	CD4+ Proliferating cells	Atxn2l
Zfp639	0.00645271	1.4655	0.093	0.037	1	CD4+ Proliferating cells	Zfp639
Emc9	0.00653072	1.74036	0.07	0.024	1	CD4+ Proliferating cells	Emc9
Aars	0.00660266	1.90549	0.058	0.018	1	CD4+ Proliferating cells	Aars
Pphln1	0.00660597	1.57686	0.081	0.03	1	CD4+ Proliferating cells	Pphln1
Cnpy2	0.00662486	1.15491	0.14	0.066	1	CD4+ Proliferating cells	Cnpy2
Ap5z1	0.00669164	2.49886	0.035	0.008	1	CD4+ Proliferating cells	Ap5z1
Snrpc	0.00675504	0.827924	0.256	0.151	1	CD4+ Proliferating cells	Snrpc
Nkg7	0.00680715	0.184182	0.442	0.282	1	CD4+ Proliferating cells	Nkg7
Als2	0.00687538	3.04635	0.023	0.004	1	CD4+ Proliferating cells	Als2
Zfp60	0.00688996	2.9742	0.023	0.004	1	CD4+ Proliferating cells	Zfp60
Pmvk	0.00689878	1.90549	0.058	0.018	1	CD4+ Proliferating cells	Pmvk
Impa22	0.00707809	1.15932	0.128	0.059	1	CD4+ Proliferating cells	Impa2
Hprt	0.00708697	0.840859	0.256	0.152	1	CD4+ Proliferating cells	Hprt
Cdc45	0.00714515	4.74679	0.012	0.001	1	CD4+ Proliferating cells	Cdc45
Eif4g11	0.00719888	1.01887	0.163	0.082	1	CD4+ Proliferating cells	Eif4g1
9430038I01Rik	0.00721381	1.89712	0.058	0.019	1	CD4+ Proliferating cells	9430038I01Rik
Narf	0.00721381	1.89712	0.058	0.019	1	CD4+ Proliferating cells	Narf
Klhl8	0.00722186	4.16183	0.012	0.001	1	CD4+ Proliferating cells	Klhl8
Gm26810	0.00722186	4.16183	0.012	0.001	1	CD4+ Proliferating cells	Gm26810
Zfp689	0.00722186	4.16183	0.012	0.001	1	CD4+ Proliferating cells	Zfp689
Arxes2	0.00722186	4.16183	0.012	0.001	1	CD4+ Proliferating cells	Arxes2
a	0.00722886	4.04635	0.012	0.001	1	CD4+ Proliferating cells	a
Poc5	0.00727825	2.48	0.035	0.008	1	CD4+ Proliferating cells	Poc5
Rubcn	0.00727825	2.48	0.035	0.008	1	CD4+ Proliferating cells	Rubcn
1110004F10Rik	0.00728032	0.995244	0.174	0.09	1	CD4+ Proliferating cells	1110004F10Rik
Plxdc1	0.00728586	2.46139	0.035	0.008	1	CD4+ Proliferating cells	Plxdc1
Sun1	0.00728713	1.72125	0.07	0.024	1	CD4+ Proliferating cells	Sun1
Cntln	0.00734686	2.1262	0.047	0.013	1	CD4+ Proliferating cells	Cntln
Lysmd3	0.00746104	1.55696	0.081	0.031	1	CD4+ Proliferating cells	Lysmd3
Crkl	0.00746104	1.56191	0.081	0.031	1	CD4+ Proliferating cells	Crkl
Snrnp25	0.00747392	1.21541	0.128	0.059	1	CD4+ Proliferating cells	Snrnp25
Ctr9	0.00756346	1.70865	0.07	0.025	1	CD4+ Proliferating cells	Ctr9
Orc2	0.00758378	1.69616	0.07	0.025	1	CD4+ Proliferating cells	Orc2
Spopl	0.00762454	1.6715	0.07	0.025	1	CD4+ Proliferating cells	Spopl
Xylt12	0.0076451	1.40892	0.093	0.038	1	CD4+ Proliferating cells	Xylt1
Slc25a39	0.00771444	1.09266	0.151	0.075	1	CD4+ Proliferating cells	Slc25a39
Tjap1	0.00777119	2.1262	0.047	0.013	1	CD4+ Proliferating cells	Tjap1
Fiz1	0.00777863	2.11452	0.047	0.013	1	CD4+ Proliferating cells	Fiz1
Foxk2	0.00788553	1.87232	0.058	0.019	1	CD4+ Proliferating cells	Foxk2
Cmtm4	0.00789987	2.46139	0.035	0.008	1	CD4+ Proliferating cells	Cmtm4
Zfp280b1	0.00789987	2.46139	0.035	0.008	1	CD4+ Proliferating cells	Zfp280b
Nrde2	0.00790799	2.44301	0.035	0.008	1	CD4+ Proliferating cells	Nrde2
Zfp9811	0.00793797	3.00982	0.023	0.004	1	CD4+ Proliferating cells	Zfp981
Hk21	0.00793797	3.00982	0.023	0.004	1	CD4+ Proliferating cells	Hk2
Elk1	0.00793797	3.00982	0.023	0.004	1	CD4+ Proliferating cells	Elk1
Tma7	0.00796674	0.445256	0.57	0.434	1	CD4+ Proliferating cells	Tma7
Krtcap2	0.00803046	0.358531	0.64	0.475	1	CD4+ Proliferating cells	Krtcap2
mt-Co21	0.00804796	0.403863	0.919	0.867	1	CD4+ Proliferating cells	mt-Co2
Ndufb7	0.0080487	0.565124	0.465	0.342	1	CD4+ Proliferating cells	Ndufb7
Tbc1d10b	0.00819805	1.52762	0.081	0.031	1	CD4+ Proliferating cells	Tbc1d10b
Pde12	0.00822262	1.87232	0.058	0.019	1	CD4+ Proliferating cells	Pde12
Wdr461	0.00824334	1.84793	0.058	0.019	1	CD4+ Proliferating cells	Wdr46
Npm3	0.00835966	0.959196	0.209	0.118	1	CD4+ Proliferating cells	Npm3
Ndufb4	0.00839756	1.54712	0.081	0.031	1	CD4+ Proliferating cells	Ndufb4
Pxn	0.00840676	1.68996	0.07	0.025	1	CD4+ Proliferating cells	Pxn
Bbs91	0.00851828	1.38144	0.093	0.038	1	CD4+ Proliferating cells	Bbs9
Dyrk1b	0.00855745	2.44301	0.035	0.008	1	CD4+ Proliferating cells	Dyrk1b
Zfp574	0.0085661	2.42486	0.035	0.008	1	CD4+ Proliferating cells	Zfp574
Kctd9	0.00857559	2.40694	0.035	0.008	1	CD4+ Proliferating cells	Kctd9
Sub11	0.00858971	0.551415	0.5	0.392	1	CD4+ Proliferating cells	Sub1
Carnmt1	0.00863605	1.54712	0.081	0.031	1	CD4+ Proliferating cells	Carnmt1
Thoc6	0.00870658	2.08003	0.047	0.013	1	CD4+ Proliferating cells	Thoc6
Bod1	0.00871684	2.05749	0.047	0.013	1	CD4+ Proliferating cells	Bod1
Wbp4	0.00877331	1.15184	0.128	0.06	1	CD4+ Proliferating cells	Wbp4
Trav4-4-dv10	0.00885481	1.6807	0.035	0.008	1	CD4+ Proliferating cells	Trav4-4-dv10
Suz121	0.00894568	1.35939	0.128	0.061	1	CD4+ Proliferating cells	Suz12
Polr2f	0.00894964	0.683285	0.279	0.169	1	CD4+ Proliferating cells	Polr2f
Impdh1	0.00904226	1.32725	0.105	0.045	1	CD4+ Proliferating cells	Impdh1
Babam1	0.00906143	1.0543	0.151	0.076	1	CD4+ Proliferating cells	Babam1
Spop	0.00909218	1.05231	0.151	0.076	1	CD4+ Proliferating cells	Spop
Prxl2b	0.00910406	2.9742	0.023	0.004	1	CD4+ Proliferating cells	Prxl2b
Snx33	0.00910406	2.9742	0.023	0.004	1	CD4+ Proliferating cells	Snx33
Kcnj8	0.00911308	2.93943	0.023	0.004	1	CD4+ Proliferating cells	Kcnj8
Bmi1	0.00920447	2.05749	0.047	0.014	1	CD4+ Proliferating cells	Bmi1
Crebzf	0.00928078	1.41687	0.093	0.038	1	CD4+ Proliferating cells	Crebzf
Commd5	0.00933113	1.84793	0.058	0.019	1	CD4+ Proliferating cells	Commd5
Vdac3	0.00957807	0.924357	0.186	0.101	1	CD4+ Proliferating cells	Vdac3
Meaf6	0.00964736	1.16684	0.128	0.061	1	CD4+ Proliferating cells	Meaf6
Fam160b1	0.00971096	2.04635	0.058	0.019	1	CD4+ Proliferating cells	Fam160b1
Mfap3	0.0097237	1.8399	0.058	0.019	1	CD4+ Proliferating cells	Mfap3
Pcid2	0.0097356	1.8319	0.058	0.019	1	CD4+ Proliferating cells	Pcid2
Zbtb24	0.00975943	1.80819	0.058	0.019	1	CD4+ Proliferating cells	Zbtb24
Nxn	0.00977136	1.80819	0.058	0.019	1	CD4+ Proliferating cells	Nxn
Yaf21	0.00992684	1.02368	0.174	0.093	1	CD4+ Proliferating cells	Yaf2
Srgap21	0.00994852	1.2318	0.116	0.053	1	CD4+ Proliferating cells	Srgap2
Cdk2	0.00998416	2.40694	0.035	0.009	1	CD4+ Proliferating cells	Cdk2
Zbtb11	0.00999085	1.64725	0.07	0.025	1	CD4+ Proliferating cells	Zbtb11
Ccr71	8.64588e-301	4.16868	0.576	0.039	9.79492e-297	CD8+ Tnv	Ccr7
Cd8b1	1.62786e-275	3.67713	0.679	0.063	1.8442e-271	CD8+ Tnv	Cd8b1
Dapl11	3.60678e-264	4.80847	0.379	0.017	4.08612e-260	CD8+ Tnv	Dapl1
Cd8a	1.17363e-168	3.41465	0.42	0.037	1.32961e-164	CD8+ Tnv	Cd8a
Tmem1081	4.60927e-153	5.12835	0.169	0.005	5.22185e-149	CD8+ Tnv	Tmem108
Sell1	4.69053e-131	3.51747	0.333	0.03	5.3139e-127	CD8+ Tnv	Sell
Actn11	5.64859e-107	3.79217	0.235	0.018	6.39928e-103	CD8+ Tnv	Actn1
Tdrp1	2.75363e-101	4.28909	0.165	0.009	3.11959e-97	CD8+ Tnv	Tdrp
Fam241a	1.07944e-95	3.32148	0.321	0.039	1.2229e-91	CD8+ Tnv	Fam241a
Plac8	4.23294e-95	4.22351	0.16	0.009	4.7955e-91	CD8+ Tnv	Plac8
Lef11	4.30637e-92	2.74334	0.461	0.083	4.87868e-88	CD8+ Tnv	Lef1
Satb11	5.50083e-92	2.93526	0.35	0.048	6.23189e-88	CD8+ Tnv	Satb1
Gm100761	1.08896e-63	0.940664	0.992	0.976	1.23368e-59	CD8+ Tnv	Gm10076
Cmah1	9.60086e-62	2.95585	0.239	0.033	1.08768e-57	CD8+ Tnv	Cmah
Gpr181	9.21322e-59	2.9782	0.218	0.029	1.04377e-54	CD8+ Tnv	Gpr18
Nsg22	1.78775e-58	3.10803	0.198	0.024	2.02534e-54	CD8+ Tnv	Nsg2
Klrd1	6.25947e-56	2.45753	0.3	0.055	7.09136e-52	CD8+ Tnv	Klrd1
Sidt12	2.17354e-51	2.4814	0.288	0.055	2.4624e-47	CD8+ Tnv	Sidt1
Npm11	9.95583e-51	1.51221	0.835	0.5	1.1279e-46	CD8+ Tnv	Npm1
Gm19705	1.11868e-50	4.83119	0.062	0.002	1.26736e-46	CD8+ Tnv	Gm19705
Klhdc11	8.20147e-50	2.81011	0.21	0.031	9.29145e-46	CD8+ Tnv	Klhdc1
Gramd32	4.15451e-43	1.823	0.453	0.14	4.70665e-39	CD8+ Tnv	Gramd3
Foxp11	5.42682e-42	1.95146	0.449	0.143	6.14805e-38	CD8+ Tnv	Foxp1
Dpp42	1.73051e-41	3.1511	0.132	0.015	1.9605e-37	CD8+ Tnv	Dpp4
Igfbp41	2.09594e-41	3.07073	0.136	0.016	2.3745e-37	CD8+ Tnv	Igfbp4
Eef1b21	2.22064e-41	1.39605	0.848	0.627	2.51576e-37	CD8+ Tnv	Eef1b2
Gm44174	1.62598e-40	3.22351	0.128	0.014	1.84207e-36	CD8+ Tnv	Gm44174
Klf22	6.43607e-40	1.3826	0.687	0.32	7.29142e-36	CD8+ Tnv	Klf2
Bach23	1.46965e-39	2.11475	0.309	0.076	1.66497e-35	CD8+ Tnv	Bach2
Aff32	2.18924e-39	2.4659	0.218	0.041	2.48019e-35	CD8+ Tnv	Aff3
Ifi214	1.17223e-36	3.39163	0.099	0.01	1.32801e-32	CD8+ Tnv	Ifi214
Lcn4	1.36627e-36	3.49232	0.095	0.009	1.54785e-32	CD8+ Tnv	Lcn4
Gm26822	9.17522e-36	1.44519	0.527	0.199	1.03946e-31	CD8+ Tnv	Gm2682
Tcf72	7.92609e-34	1.70099	0.395	0.128	8.97947e-30	CD8+ Tnv	Tcf7
BE6920072	1.00361e-32	2.33093	0.202	0.041	1.13699e-28	CD8+ Tnv	BE692007
Rras21	2.49102e-30	2.61527	0.152	0.026	2.82208e-26	CD8+ Tnv	Rras2
mt-Cytb3	6.66761e-30	0.973869	0.856	0.575	7.55373e-26	CD8+ Tnv	mt-Cytb
Klf32	3.97379e-29	1.82463	0.346	0.114	4.50191e-25	CD8+ Tnv	Klf3
Patj1	8.29004e-29	3.2824	0.091	0.01	9.39179e-25	CD8+ Tnv	Patj
Rflnb2	1.30187e-28	2.66219	0.14	0.024	1.47489e-24	CD8+ Tnv	Rflnb
A930005H10Rik1	3.11001e-28	2.41615	0.181	0.038	3.52333e-24	CD8+ Tnv	A930005H10Rik
mt-Nd4l1	4.27164e-28	1.04692	0.815	0.547	4.83934e-24	CD8+ Tnv	mt-Nd4l
Ms4a4b2	4.69493e-28	0.944317	0.712	0.356	5.31889e-24	CD8+ Tnv	Ms4a4b
Fgf13	8.81201e-28	2.51345	0.156	0.03	9.98312e-24	CD8+ Tnv	Fgf13
Usp282	3.99221e-27	3.15937	0.086	0.01	4.52277e-23	CD8+ Tnv	Usp28
St8sia12	4.66805e-27	3.5407	0.066	0.006	5.28843e-23	CD8+ Tnv	St8sia1
Gm32633	8.42036e-27	5.05358	0.029	0.001	9.53943e-23	CD8+ Tnv	Gm32633
Gas51	1.05296e-26	1.41747	0.572	0.293	1.1929e-22	CD8+ Tnv	Gas5
Hmgn12	1.93845e-26	1.97558	0.222	0.057	2.19607e-22	CD8+ Tnv	Hmgn1
Gtf2i2	2.49514e-26	1.94372	0.239	0.064	2.82675e-22	CD8+ Tnv	Gtf2i
Ipcef12	3.7035e-26	2.2072	0.173	0.037	4.19569e-22	CD8+ Tnv	Ipcef1
Slamf62	8.21057e-26	1.98989	0.218	0.056	9.30176e-22	CD8+ Tnv	Slamf6
mt-Co11	1.1258e-25	0.632972	0.984	0.923	1.27542e-21	CD8+ Tnv	mt-Co1
Gm83692	6.37389e-25	1.7481	0.3	0.098	7.22097e-21	CD8+ Tnv	Gm8369
Nme4	6.37587e-25	5.22351	0.025	0.001	7.22322e-21	CD8+ Tnv	Nme4
Treml21	7.73224e-25	3.79466	0.049	0.004	8.75986e-21	CD8+ Tnv	Treml2
Ms4a4c	1.16439e-24	2.47457	0.132	0.024	1.31914e-20	CD8+ Tnv	Ms4a4c
Rack12	1.61385e-24	1.08244	0.761	0.529	1.82833e-20	CD8+ Tnv	Rack1
Rapgef41	2.04793e-24	3.46862	0.062	0.006	2.3201e-20	CD8+ Tnv	Rapgef4
Plekho1	2.29091e-24	4.15937	0.041	0.002	2.59538e-20	CD8+ Tnv	Plekho1
Nme21	4.84994e-24	0.98721	0.794	0.635	5.49449e-20	CD8+ Tnv	Nme2
mt-Atp82	1.59004e-23	0.842808	0.926	0.812	1.80135e-19	CD8+ Tnv	mt-Atp8
Dyrk4	2.00289e-23	5.22351	0.021	0	2.26907e-19	CD8+ Tnv	Dyrk4
mt-Co22	2.89434e-23	0.66934	0.951	0.865	3.27899e-19	CD8+ Tnv	mt-Co2
Dnajc151	3.44182e-23	1.20164	0.519	0.25	3.89924e-19	CD8+ Tnv	Dnajc15
Ms4a6b2	3.58683e-23	1.2282	0.486	0.217	4.06352e-19	CD8+ Tnv	Ms4a6b
Themis1	1.95879e-22	1.43553	0.325	0.117	2.21912e-18	CD8+ Tnv	Themis
2410006H16Rik1	3.36452e-22	1.13451	0.588	0.32	3.81167e-18	CD8+ Tnv	2410006H16Rik
Zfas11	3.71517e-22	1.97687	0.21	0.058	4.20891e-18	CD8+ Tnv	Zfas1
Fam78a3	4.68429e-22	2.21533	0.16	0.037	5.30683e-18	CD8+ Tnv	Fam78a
Nkg71	1.14626e-21	0.532188	0.605	0.275	1.2986e-17	CD8+ Tnv	Nkg7
Rgs102	1.93476e-21	1.60352	0.28	0.095	2.19189e-17	CD8+ Tnv	Rgs10
Rab3ip1	5.28433e-21	2.4439	0.115	0.022	5.98662e-17	CD8+ Tnv	Rab3ip
Cnot62	9.55782e-21	1.14437	0.634	0.39	1.08281e-16	CD8+ Tnv	Cnot6
Crlf32	1.20834e-20	1.30024	0.387	0.162	1.36893e-16	CD8+ Tnv	Crlf3
Tpt11	1.4934e-20	0.599359	0.979	0.966	1.69187e-16	CD8+ Tnv	Tpt1
Scml42	2.09755e-20	1.59032	0.276	0.096	2.37632e-16	CD8+ Tnv	Scml4
Ablim11	3.21615e-20	1.44297	0.395	0.173	3.64357e-16	CD8+ Tnv	Ablim1
Heph1	7.88998e-20	1.03114	0.695	0.437	8.93856e-16	CD8+ Tnv	Heph
Acp51	8.15356e-20	1.40985	0.346	0.14	9.23716e-16	CD8+ Tnv	Acp5
Plcxd22	1.20777e-18	1.99552	0.16	0.042	1.36828e-14	CD8+ Tnv	Plcxd2
1110038B12Rik	1.06288e-17	1.78401	0.198	0.061	1.20414e-13	CD8+ Tnv	1110038B12Rik
Smc42	1.5333e-17	1.75259	0.267	0.101	1.73708e-13	CD8+ Tnv	Smc4
Snhg81	2.26972e-17	1.31433	0.313	0.127	2.57136e-13	CD8+ Tnv	Snhg8
Evl1	2.84996e-17	1.4971	0.263	0.098	3.22872e-13	CD8+ Tnv	Evl
Limd21	4.22086e-17	0.896335	0.638	0.402	4.78181e-13	CD8+ Tnv	Limd2
Snhg11	4.95005e-17	1.3494	0.313	0.129	5.60792e-13	CD8+ Tnv	Snhg1
Pde3b1	5.13589e-17	1.74833	0.202	0.065	5.81845e-13	CD8+ Tnv	Pde3b
Txk1	9.34149e-17	1.68571	0.206	0.068	1.0583e-12	CD8+ Tnv	Txk
Hspe11	1.94941e-16	1.14174	0.494	0.273	2.20849e-12	CD8+ Tnv	Hspe1
Fam169b3	2.03184e-16	1.78652	0.189	0.06	2.30188e-12	CD8+ Tnv	Fam169b
Il6st1	2.1642e-16	2.19884	0.111	0.025	2.45183e-12	CD8+ Tnv	Il6st
Pdk11	2.64094e-16	2.26931	0.107	0.023	2.99192e-12	CD8+ Tnv	Pdk1
Rasgrp22	3.85931e-16	1.56312	0.222	0.078	4.37221e-12	CD8+ Tnv	Rasgrp2
Peli11	3.89808e-16	1.21519	0.387	0.183	4.41614e-12	CD8+ Tnv	Peli1
Ssh22	5.20052e-16	1.49242	0.284	0.115	5.89167e-12	CD8+ Tnv	Ssh2
Eef1g1	6.81255e-16	1.09761	0.465	0.245	7.71793e-12	CD8+ Tnv	Eef1g
Gm34961	7.89469e-16	5.63854	0.012	0	8.94389e-12	CD8+ Tnv	Gm34961
Ugcg1	1.14559e-15	1.85112	0.189	0.062	1.29783e-11	CD8+ Tnv	Ugcg
Epsti11	1.61844e-15	1.07969	0.403	0.195	1.83353e-11	CD8+ Tnv	Epsti1
Dph51	1.7264e-15	1.92991	0.14	0.038	1.95584e-11	CD8+ Tnv	Dph5
Gm160831	1.93913e-15	3.39753	0.041	0.004	2.19684e-11	CD8+ Tnv	Gm16083
Hdgfl3	2.02062e-15	2.26157	0.095	0.02	2.28916e-11	CD8+ Tnv	Hdgfl3
Grap22	2.99638e-15	1.13797	0.403	0.201	3.3946e-11	CD8+ Tnv	Grap2
Npc22	3.51021e-15	0.987934	0.568	0.36	3.97672e-11	CD8+ Tnv	Npc2
Eef1d1	7.29213e-15	0.798021	0.626	0.4	8.26126e-11	CD8+ Tnv	Eef1d
Pim2	2.14213e-14	2.07511	0.111	0.027	2.42682e-10	CD8+ Tnv	Pim2
Nop101	2.32737e-14	0.906739	0.543	0.33	2.63667e-10	CD8+ Tnv	Nop10
Klk82	2.61573e-14	1.18092	0.387	0.198	2.96336e-10	CD8+ Tnv	Klk8
Hspb111	4.18343e-14	1.8889	0.132	0.037	4.73941e-10	CD8+ Tnv	Hspb11
Psme12	5.3195e-14	0.94953	0.556	0.354	6.02647e-10	CD8+ Tnv	Psme1
Lef1os1	6.23571e-14	3.08055	0.045	0.006	7.06443e-10	CD8+ Tnv	Lef1os1
Als2cl1	9.43596e-14	3.08215	0.053	0.008	1.069e-09	CD8+ Tnv	Als2cl
Gm140851	1.12511e-13	5.03086	0.016	0.001	1.27463e-09	CD8+ Tnv	Gm14085
Vps37b2	1.22557e-13	1.05559	0.374	0.187	1.38845e-09	CD8+ Tnv	Vps37b
Ust1	1.28683e-13	2.38594	0.091	0.02	1.45785e-09	CD8+ Tnv	Ust
mt-Nd51	1.63836e-13	0.99337	0.453	0.25	1.85609e-09	CD8+ Tnv	mt-Nd5
Gm203242	1.6452e-13	2.1621	0.091	0.02	1.86385e-09	CD8+ Tnv	Gm20324
Thada2	2.70155e-13	1.57965	0.189	0.068	3.06058e-09	CD8+ Tnv	Thada
Hsp90ab11	2.72288e-13	0.615043	0.823	0.654	3.08475e-09	CD8+ Tnv	Hsp90ab1
Cd7	4.3516e-13	0.824615	0.23	0.088	4.92993e-09	CD8+ Tnv	Cd7
Gm269171	5.28935e-13	1.4631	0.206	0.078	5.9923e-09	CD8+ Tnv	Gm26917
Gngt21	5.48911e-13	2.45092	0.07	0.013	6.21861e-09	CD8+ Tnv	Gngt2
H2-DMa2	6.80343e-13	1.97277	0.107	0.028	7.70761e-09	CD8+ Tnv	H2-DMa
Arhgap152	3.38919e-12	0.853766	0.576	0.382	3.83961e-08	CD8+ Tnv	Arhgap15
Gm370652	3.9231e-12	3.16461	0.041	0.005	4.44448e-08	CD8+ Tnv	Gm37065
Eef21	6.41089e-12	0.801975	0.663	0.488	7.26289e-08	CD8+ Tnv	Eef2
Btbd11	7.08947e-12	2.37742	0.074	0.016	8.03166e-08	CD8+ Tnv	Btbd11
mt-Nd41	8.78217e-12	0.874632	0.51	0.321	9.94932e-08	CD8+ Tnv	mt-Nd4
Oprm1	9.77995e-12	2.63854	0.053	0.009	1.10797e-07	CD8+ Tnv	Oprm1
Mif	1.27022e-11	0.823025	0.601	0.415	1.43903e-07	CD8+ Tnv	Mif
Pik3ip11	1.5655e-11	2.09105	0.095	0.025	1.77355e-07	CD8+ Tnv	Pik3ip1
Pde4d2	1.58216e-11	1.11739	0.337	0.174	1.79243e-07	CD8+ Tnv	Pde4d
Slpi	1.73299e-11	4.0715	0.025	0.002	1.9633e-07	CD8+ Tnv	Slpi
Ndufa62	2.03809e-11	0.716732	0.626	0.452	2.30895e-07	CD8+ Tnv	Ndufa6
Ifi47	2.16757e-11	1.17612	0.263	0.12	2.45564e-07	CD8+ Tnv	Ifi47
Mettl11	3.05611e-11	2.42765	0.066	0.014	3.46227e-07	CD8+ Tnv	Mettl1
Maml22	3.89227e-11	1.29277	0.218	0.092	4.40955e-07	CD8+ Tnv	Maml2
Atp1b11	3.92515e-11	2.4439	0.058	0.011	4.4468e-07	CD8+ Tnv	Atp1b1
Asap13	4.36025e-11	1.47253	0.16	0.058	4.93973e-07	CD8+ Tnv	Asap1
Sh3bp51	4.50038e-11	2.03368	0.091	0.023	5.09848e-07	CD8+ Tnv	Sh3bp5
H2-Ob1	5.53269e-11	2.82496	0.041	0.006	6.26798e-07	CD8+ Tnv	H2-Ob
Ift802	7.05727e-11	2.42996	0.058	0.011	7.99518e-07	CD8+ Tnv	Ift80
mt-Co32	8.33649e-11	0.566709	0.782	0.614	9.4444e-07	CD8+ Tnv	mt-Co3
Fam189b	9.80377e-11	1.10674	0.3	0.15	1.11067e-06	CD8+ Tnv	Fam189b
Pabpc11	1.37753e-10	0.730547	0.576	0.39	1.56061e-06	CD8+ Tnv	Pabpc1
Traf3ip1	1.80933e-10	4.22351	0.016	0.001	2.0498e-06	CD8+ Tnv	Traf3ip1
Cct6a1	1.96389e-10	1.27326	0.218	0.096	2.22489e-06	CD8+ Tnv	Cct6a
Rcn3	2.23344e-10	2.31022	0.058	0.011	2.53027e-06	CD8+ Tnv	Rcn3
Ly6c2	2.76628e-10	0.462345	0.35	0.175	3.13392e-06	CD8+ Tnv	Ly6c2
mt-Nd22	3.20848e-10	0.861281	0.514	0.337	3.63489e-06	CD8+ Tnv	mt-Nd2
Ikzf13	3.34128e-10	0.965193	0.346	0.186	3.78533e-06	CD8+ Tnv	Ikzf1
Trbv29	3.50595e-10	2.57389	0.066	0.015	3.97189e-06	CD8+ Tnv	Trbv29
C1qbp1	4.07994e-10	1.08202	0.276	0.136	4.62217e-06	CD8+ Tnv	C1qbp
Lypd6b	5.78714e-10	4.63854	0.012	0.001	6.55626e-06	CD8+ Tnv	Lypd6b
Prkch1	8.56337e-10	1.11171	0.276	0.139	9.70144e-06	CD8+ Tnv	Prkch
Cdc14b	9.67486e-10	2.51455	0.049	0.009	1.09606e-05	CD8+ Tnv	Cdc14b
Ly6k	1.02154e-09	4.63854	0.016	0.001	1.1573e-05	CD8+ Tnv	Ly6k
Gm10260	1.19701e-09	1.81978	0.095	0.028	1.35609e-05	CD8+ Tnv	Gm10260
Gramd1a1	1.26444e-09	1.42336	0.16	0.063	1.43248e-05	CD8+ Tnv	Gramd1a
Sec61b1	1.37313e-09	0.629021	0.667	0.509	1.55562e-05	CD8+ Tnv	Sec61b
Pakap.1	1.51377e-09	3.00111	0.033	0.005	1.71495e-05	CD8+ Tnv	Pakap.1
Abtb22	1.55933e-09	2.04418	0.066	0.015	1.76657e-05	CD8+ Tnv	Abtb2
Saraf1	1.62617e-09	0.862379	0.395	0.235	1.84228e-05	CD8+ Tnv	Saraf
Pdlim12	1.63992e-09	1.32252	0.181	0.076	1.85786e-05	CD8+ Tnv	Pdlim1
Pde2a	1.84947e-09	1.73412	0.099	0.03	2.09527e-05	CD8+ Tnv	Pde2a
Slc12a7	2.09635e-09	1.94823	0.082	0.023	2.37496e-05	CD8+ Tnv	Slc12a7
Gm11084	3.34343e-09	2.76407	0.045	0.008	3.78777e-05	CD8+ Tnv	Gm11084
Trbv12-1	3.40791e-09	2.55108	0.053	0.011	3.86082e-05	CD8+ Tnv	Trbv12-1
Gm2000	3.59855e-09	1.6721	0.111	0.037	4.0768e-05	CD8+ Tnv	Gm2000
Ctsw	3.83859e-09	0.826044	0.263	0.129	4.34873e-05	CD8+ Tnv	Ctsw
S1pr12	4.39911e-09	1.15281	0.202	0.09	4.98376e-05	CD8+ Tnv	S1pr1
Prxl2c	5.02598e-09	1.56973	0.115	0.039	5.69393e-05	CD8+ Tnv	Prxl2c
Tbxa2r1	5.13807e-09	2.21153	0.058	0.013	5.82092e-05	CD8+ Tnv	Tbxa2r
Olfr561	5.30981e-09	2.76407	0.037	0.006	6.01548e-05	CD8+ Tnv	Olfr56
Atp1b33	6.04132e-09	0.811208	0.424	0.265	6.84422e-05	CD8+ Tnv	Atp1b3
mt-Atp61	6.11076e-09	0.799513	0.588	0.439	6.92288e-05	CD8+ Tnv	mt-Atp6
Ripor22	6.24955e-09	0.829169	0.35	0.2	7.08011e-05	CD8+ Tnv	Ripor2
Tmem712	6.35414e-09	1.55022	0.123	0.044	7.19861e-05	CD8+ Tnv	Tmem71
Psme21	7.58614e-09	0.656195	0.584	0.413	8.59434e-05	CD8+ Tnv	Psme2
Trbv141	8.11504e-09	2.8147	0.045	0.009	9.19353e-05	CD8+ Tnv	Trbv14
2310009B15Rik1	8.27173e-09	1.59469	0.107	0.036	9.37104e-05	CD8+ Tnv	2310009B15Rik
B3galnt2	9.65095e-09	2.19966	0.058	0.013	0.000109336	CD8+ Tnv	B3galnt2
Calhm61	9.88268e-09	2.02557	0.066	0.017	0.000111961	CD8+ Tnv	Calhm6
Foxo12	1.22015e-08	1.39823	0.148	0.059	0.000138231	CD8+ Tnv	Foxo1
Ly75	1.29607e-08	1.93634	0.078	0.022	0.000146832	CD8+ Tnv	Ly75
Ctss2	1.4274e-08	1.55817	0.119	0.043	0.00016171	CD8+ Tnv	Ctss
Crtam	1.56376e-08	2.41615	0.045	0.009	0.000177158	CD8+ Tnv	Crtam
Ppm1h1	1.63998e-08	1.17988	0.206	0.097	0.000185793	CD8+ Tnv	Ppm1h
Micos13	1.70051e-08	0.864948	0.366	0.218	0.000192651	CD8+ Tnv	Micos13
Zfp276	1.70617e-08	3.01405	0.029	0.004	0.000193292	CD8+ Tnv	Zfp276
Cxcr5	1.85668e-08	3.22351	0.025	0.003	0.000210343	CD8+ Tnv	Cxcr5
Btf32	2.25856e-08	0.44715	0.778	0.667	0.000255872	CD8+ Tnv	Btf3
Mctp2	2.29198e-08	1.98904	0.066	0.017	0.000259658	CD8+ Tnv	Mctp2
Ltb1	2.31676e-08	0.555127	0.621	0.459	0.000262465	CD8+ Tnv	Ltb
Eif3h1	2.50869e-08	0.667455	0.597	0.448	0.000284209	CD8+ Tnv	Eif3h
H2-Oa1	2.68805e-08	2.36552	0.045	0.009	0.000304529	CD8+ Tnv	H2-Oa
Cd3d1	2.92499e-08	0.445321	0.728	0.606	0.000331372	CD8+ Tnv	Cd3d
Ssbp22	2.99978e-08	1.45092	0.132	0.051	0.000339845	CD8+ Tnv	Ssbp2
Sugct3	3.08397e-08	1.90158	0.07	0.019	0.000349383	CD8+ Tnv	Sugct
Cipc	3.18914e-08	2.1304	0.058	0.014	0.000361298	CD8+ Tnv	Cipc
Atp8b4	3.43574e-08	1.49822	0.115	0.042	0.000389235	CD8+ Tnv	Atp8b4
Trbv161	4.16602e-08	1.84413	0.091	0.029	0.000471969	CD8+ Tnv	Trbv16
Auts2	4.29058e-08	1.62359	0.086	0.027	0.00048608	CD8+ Tnv	Auts2
Cd551	6.09707e-08	1.75922	0.095	0.032	0.000690737	CD8+ Tnv	Cd55
Rnaset2b	6.63193e-08	0.709004	0.428	0.274	0.000751331	CD8+ Tnv	Rnaset2b
Pus1	7.08941e-08	1.68858	0.086	0.028	0.000803159	CD8+ Tnv	Pus1
Impdh2	8.2509e-08	1.16775	0.177	0.081	0.000934744	CD8+ Tnv	Impdh2
Ikbke1	8.47792e-08	1.76407	0.078	0.024	0.000960464	CD8+ Tnv	Ikbke
Sgk31	9.98538e-08	3.34904	0.021	0.002	0.00113124	CD8+ Tnv	Sgk3
Srpk21	1.04904e-07	1.19444	0.165	0.073	0.00118846	CD8+ Tnv	Srpk2
Prkcb1	1.23838e-07	1.36127	0.132	0.053	0.00140296	CD8+ Tnv	Prkcb
Uqcrh2	1.24402e-07	0.515773	0.704	0.571	0.00140935	CD8+ Tnv	Uqcrh
Il17ra	1.33054e-07	1.45092	0.115	0.044	0.00150737	CD8+ Tnv	Il17ra
Epb411	1.56335e-07	1.30368	0.14	0.059	0.00177112	CD8+ Tnv	Epb41
Ifi2132	1.66812e-07	1.67754	0.091	0.031	0.00188982	CD8+ Tnv	Ifi213
Mrps16	1.70622e-07	0.814114	0.333	0.2	0.00193297	CD8+ Tnv	Mrps16
Slc17a9	1.93844e-07	1.66656	0.095	0.033	0.00219606	CD8+ Tnv	Slc17a9
C130036L24Rik	2.03444e-07	3.28491	0.021	0.002	0.00230482	CD8+ Tnv	C130036L24Rik
Bcl2l11	2.13777e-07	1.59752	0.095	0.033	0.00242188	CD8+ Tnv	Bcl2l11
Tnfrsf26	2.27036e-07	2.36936	0.045	0.01	0.00257209	CD8+ Tnv	Tnfrsf26
Klhl21	2.37486e-07	2.63854	0.033	0.006	0.00269048	CD8+ Tnv	Klhl21
Rapgef62	2.44222e-07	0.720091	0.391	0.249	0.00276679	CD8+ Tnv	Rapgef6
Cst71	2.46057e-07	1.01016	0.218	0.112	0.00278758	CD8+ Tnv	Cst7
Cnga1	2.79368e-07	4.05358	0.012	0.001	0.00316496	CD8+ Tnv	Cnga1
Bcl9l	2.80786e-07	1.90961	0.066	0.019	0.00318102	CD8+ Tnv	Bcl9l
Knop1	2.86196e-07	1.91972	0.062	0.017	0.00324232	CD8+ Tnv	Knop1
Snrpf2	3.08681e-07	0.636513	0.481	0.328	0.00349705	CD8+ Tnv	Snrpf
Parp82	3.10289e-07	1.80097	0.07	0.021	0.00351526	CD8+ Tnv	Parp8
Mrps34	3.1441e-07	1.23962	0.165	0.076	0.00356196	CD8+ Tnv	Mrps34
Trmt1121	3.35761e-07	0.588694	0.51	0.362	0.00380384	CD8+ Tnv	Trmt112
Sh2d1a2	4.00194e-07	0.974118	0.193	0.095	0.00453379	CD8+ Tnv	Sh2d1a
Klhdc21	4.23271e-07	1.55365	0.086	0.029	0.00479524	CD8+ Tnv	Klhdc2
Eif3f2	4.30102e-07	0.537614	0.675	0.556	0.00487262	CD8+ Tnv	Eif3f
Bcl21	4.63609e-07	0.948524	0.305	0.183	0.00525223	CD8+ Tnv	Bcl2
Eif3e1	4.67762e-07	0.810947	0.321	0.194	0.00529928	CD8+ Tnv	Eif3e
Cox7a2l1	4.99454e-07	0.960109	0.28	0.162	0.00565832	CD8+ Tnv	Cox7a2l
Cd961	5.71132e-07	1.34481	0.119	0.048	0.00647036	CD8+ Tnv	Cd96
Larp1	6.30222e-07	1.42723	0.107	0.041	0.00713978	CD8+ Tnv	Larp1
Stat12	7.2527e-07	1.16622	0.177	0.086	0.00821658	CD8+ Tnv	Stat1
Vps13a1	7.49321e-07	1.08055	0.173	0.083	0.00848906	CD8+ Tnv	Vps13a
Tnrc6c	7.56557e-07	1.11276	0.177	0.086	0.00857104	CD8+ Tnv	Tnrc6c
Relt	8.5034e-07	2.43923	0.033	0.006	0.0096335	CD8+ Tnv	Relt
Mrpl301	1.00174e-06	0.860334	0.329	0.207	0.0113487	CD8+ Tnv	Mrpl30
Las1l	1.05313e-06	1.63254	0.078	0.026	0.011931	CD8+ Tnv	Las1l
N4bp2l21	1.07506e-06	1.10377	0.189	0.096	0.0121794	CD8+ Tnv	N4bp2l2
Zfp6441	1.19617e-06	1.25947	0.128	0.055	0.0135514	CD8+ Tnv	Zfp644
Hpcal11	1.38795e-06	0.97228	0.185	0.093	0.0157241	CD8+ Tnv	Hpcal1
Cdkl4	1.40955e-06	2.33598	0.037	0.008	0.0159688	CD8+ Tnv	Cdkl4
Ubxn11	1.46631e-06	1.80565	0.062	0.018	0.0166118	CD8+ Tnv	Ubxn11
Hspa81	1.51073e-06	0.398007	0.794	0.702	0.0171151	CD8+ Tnv	Hspa8
Smap2	1.54805e-06	0.920083	0.202	0.104	0.0175379	CD8+ Tnv	Smap2
Eif4b1	1.54999e-06	1.01804	0.185	0.093	0.0175598	CD8+ Tnv	Eif4b
Trbc21	1.56804e-06	0.554636	0.572	0.419	0.0177643	CD8+ Tnv	Trbc2
Vipr11	1.93008e-06	2.82141	0.025	0.004	0.0218658	CD8+ Tnv	Vipr1
1810062O18Rik	1.93008e-06	2.82141	0.025	0.004	0.0218658	CD8+ Tnv	1810062O18Rik
Aldh4a1	2.20777e-06	3.37551	0.016	0.002	0.0250118	CD8+ Tnv	Aldh4a1
Hid1	2.2494e-06	2.29751	0.037	0.008	0.0254834	CD8+ Tnv	Hid1
Xrn21	2.27172e-06	0.886802	0.247	0.141	0.0257363	CD8+ Tnv	Xrn2
Tecpr21	2.31648e-06	1.44786	0.091	0.034	0.0262435	CD8+ Tnv	Tecpr2
Gm59141	2.48583e-06	2.28491	0.041	0.01	0.028162	CD8+ Tnv	Gm5914
Add32	2.66104e-06	1.19867	0.136	0.061	0.0301469	CD8+ Tnv	Add3
Atr	2.6879e-06	1.78056	0.062	0.019	0.0304512	CD8+ Tnv	Atr
Eif2s2	2.70787e-06	0.988897	0.222	0.123	0.0306774	CD8+ Tnv	Eif2s2
Pa2g4	2.77329e-06	0.975578	0.202	0.107	0.0314186	CD8+ Tnv	Pa2g4
Npm31	2.83065e-06	0.948344	0.214	0.116	0.0320684	CD8+ Tnv	Npm3
Ppic	3.11216e-06	2.69299	0.029	0.005	0.0352577	CD8+ Tnv	Ppic
Gm20069	3.42711e-06	1.74777	0.062	0.019	0.0388257	CD8+ Tnv	Gm20069
Tubb52	3.50742e-06	0.690506	0.35	0.227	0.0397356	CD8+ Tnv	Tubb5
Dus4l	3.50944e-06	2.26003	0.037	0.008	0.0397584	CD8+ Tnv	Dus4l
Zfp428	3.5707e-06	3.76407	0.012	0.001	0.0404525	CD8+ Tnv	Zfp428
Rab6a	3.79462e-06	1.25494	0.115	0.049	0.0429893	CD8+ Tnv	Rab6a
Traf51	3.85216e-06	1.79055	0.058	0.017	0.0436412	CD8+ Tnv	Traf5
2810004N23Rik	4.09432e-06	1.32433	0.099	0.039	0.0463845	CD8+ Tnv	2810004N23Rik
Itk2	4.13619e-06	0.592806	0.42	0.288	0.0468589	CD8+ Tnv	Itk
Ttll4	4.27492e-06	2.55108	0.029	0.006	0.0484306	CD8+ Tnv	Ttll4
Ifngr21	4.32278e-06	1.54662	0.074	0.026	0.0489727	CD8+ Tnv	Ifngr2
Elp6	4.34866e-06	2.24165	0.037	0.008	0.049266	CD8+ Tnv	Elp6
Hscb	4.37082e-06	1.16886	0.132	0.06	0.049517	CD8+ Tnv	Hscb
Dgka2	4.47551e-06	0.892897	0.218	0.12	0.0507031	CD8+ Tnv	Dgka
Pde4b2	4.59474e-06	0.889037	0.222	0.123	0.0520538	CD8+ Tnv	Pde4b
Rfx7	4.71198e-06	1.25196	0.119	0.052	0.053382	CD8+ Tnv	Rfx7
Pnpla7	4.71535e-06	0.809053	0.28	0.169	0.0534202	CD8+ Tnv	Pnpla7
Gm455522	4.88504e-06	1.50565	0.074	0.026	0.0553426	CD8+ Tnv	Gm45552
Mrpl23	5.00784e-06	0.76936	0.309	0.194	0.0567338	CD8+ Tnv	Mrpl23
Pik3cd	5.22256e-06	0.889955	0.239	0.137	0.0591664	CD8+ Tnv	Pik3cd
Eri11	5.4061e-06	1.38952	0.091	0.035	0.0612457	CD8+ Tnv	Eri1
Washc41	5.4917e-06	1.37203	0.091	0.035	0.0622155	CD8+ Tnv	Washc4
Rabggtb	5.54735e-06	1.25081	0.115	0.05	0.0628459	CD8+ Tnv	Rabggtb
Gm11808	5.86354e-06	1.31982	0.111	0.048	0.0664281	CD8+ Tnv	Gm11808
Itga61	6.76807e-06	1.65582	0.074	0.026	0.0766754	CD8+ Tnv	Itga6
Psmg4	6.78063e-06	0.98914	0.173	0.088	0.0768178	CD8+ Tnv	Psmg4
Ppif	7.06811e-06	1.60292	0.074	0.026	0.0800747	CD8+ Tnv	Ppif
Fam3c1	7.23525e-06	1.33093	0.103	0.043	0.0819681	CD8+ Tnv	Fam3c
Trmt10a	7.56657e-06	2.07845	0.045	0.012	0.0857216	CD8+ Tnv	Trmt10a
Kalrn1	7.64692e-06	1.19008	0.123	0.056	0.086632	CD8+ Tnv	Kalrn
Snrpg1	7.92003e-06	0.517815	0.58	0.463	0.089726	CD8+ Tnv	Snrpg
Zeb11	8.07405e-06	1.12054	0.165	0.084	0.0914709	CD8+ Tnv	Zeb1
Pcbp21	8.2693e-06	0.79119	0.292	0.182	0.0936828	CD8+ Tnv	Pcbp2
Pus7l	8.385e-06	3.22351	0.016	0.002	0.0949936	CD8+ Tnv	Pus7l
Lbr1	8.46286e-06	0.91938	0.202	0.11	0.0958757	CD8+ Tnv	Lbr
Phpt11	8.56471e-06	0.931393	0.177	0.092	0.0970296	CD8+ Tnv	Phpt1
Eif4a2	8.64597e-06	1.0424	0.181	0.096	0.0979502	CD8+ Tnv	Eif4a2
Smad71	8.82763e-06	1.21975	0.156	0.079	0.100008	CD8+ Tnv	Smad7
Mov101	9.14864e-06	2.08302	0.041	0.011	0.103645	CD8+ Tnv	Mov10
Ifi2082	9.15348e-06	1.2069	0.107	0.046	0.1037	CD8+ Tnv	Ifi208
Sart1	9.16134e-06	1.32734	0.103	0.043	0.103789	CD8+ Tnv	Sart1
Atp5g22	9.19815e-06	0.546601	0.646	0.567	0.104206	CD8+ Tnv	Atp5g2
Tspan51	9.22861e-06	1.61748	0.066	0.022	0.104551	CD8+ Tnv	Tspan5
Cd2ap1	9.37146e-06	1.36936	0.099	0.041	0.106169	CD8+ Tnv	Cd2ap
Atp5mpl	9.40072e-06	0.58393	0.449	0.315	0.106501	CD8+ Tnv	Atp5mpl
Gm15675	9.7426e-06	3.63854	0.012	0.001	0.110374	CD8+ Tnv	Gm15675
mt-Nd12	9.77575e-06	0.557439	0.535	0.412	0.110749	CD8+ Tnv	mt-Nd1
Eif3k1	9.86377e-06	0.56244	0.494	0.365	0.111747	CD8+ Tnv	Eif3k
Utrn3	1.00465e-05	0.995307	0.21	0.118	0.113816	CD8+ Tnv	Utrn
Apol7e	1.03485e-05	1.66126	0.062	0.02	0.117238	CD8+ Tnv	Apol7e
Arid5a2	1.03908e-05	1.31661	0.103	0.044	0.117717	CD8+ Tnv	Arid5a
Cd72	1.0524e-05	1.62359	0.062	0.02	0.119226	CD8+ Tnv	Cd72
Eif3d	1.10734e-05	0.925293	0.181	0.096	0.125451	CD8+ Tnv	Eif3d
Tmem131	1.12157e-05	1.22017	0.107	0.046	0.127063	CD8+ Tnv	Tmem131
Stat5b2	1.15853e-05	1.02955	0.156	0.079	0.131249	CD8+ Tnv	Stat5b
Rnf2132	1.22767e-05	1.3397	0.082	0.032	0.139083	CD8+ Tnv	Rnf213
Trim131	1.26981e-05	2.58608	0.029	0.006	0.143857	CD8+ Tnv	Trim13
Trbc11	1.33466e-05	1.19481	0.214	0.126	0.151204	CD8+ Tnv	Trbc1
Ltv1	1.3425e-05	1.41615	0.091	0.037	0.152091	CD8+ Tnv	Ltv1
Eif3i1	1.37029e-05	0.595595	0.428	0.307	0.15524	CD8+ Tnv	Eif3i
Nsa21	1.38959e-05	0.810935	0.239	0.141	0.157427	CD8+ Tnv	Nsa2
Tanc1	1.41518e-05	1.79466	0.049	0.015	0.160326	CD8+ Tnv	Tanc1
C87436	1.49427e-05	1.5695	0.066	0.023	0.169286	CD8+ Tnv	C87436
Apex11	1.49552e-05	1.54168	0.07	0.025	0.169428	CD8+ Tnv	Apex1
Alkbh1	1.52449e-05	1.37005	0.086	0.034	0.17271	CD8+ Tnv	Alkbh1
Gtf2ird2	1.61804e-05	2.57143	0.025	0.005	0.183308	CD8+ Tnv	Gtf2ird2
Fbxl12	1.62709e-05	1.34193	0.091	0.037	0.184334	CD8+ Tnv	Fbxl12
Arhgef1	1.64438e-05	0.617592	0.342	0.224	0.186292	CD8+ Tnv	Arhgef1
Prf1	1.65808e-05	2.27355	0.037	0.009	0.187844	CD8+ Tnv	Prf1
Timm91	1.86884e-05	1.31661	0.099	0.042	0.211721	CD8+ Tnv	Timm9
Ccni	2.0374e-05	0.94988	0.16	0.083	0.230817	CD8+ Tnv	Ccni
Gm17018	2.0381e-05	1.17911	0.14	0.069	0.230896	CD8+ Tnv	Gm17018
Gm44148	2.04656e-05	2.086	0.037	0.009	0.231854	CD8+ Tnv	Gm44148
Thumpd2	2.07149e-05	2.22351	0.033	0.008	0.234679	CD8+ Tnv	Thumpd2
Abi1	2.10195e-05	0.968189	0.16	0.083	0.23813	CD8+ Tnv	Abi1
Ttc3	2.18337e-05	1.28354	0.091	0.037	0.247354	CD8+ Tnv	Ttc3
Phb	2.21399e-05	0.959512	0.177	0.096	0.250823	CD8+ Tnv	Phb
Ighm2	2.27339e-05	0.803679	0.181	0.097	0.257553	CD8+ Tnv	Ighm
Tsc22d32	2.28497e-05	0.658995	0.387	0.274	0.258864	CD8+ Tnv	Tsc22d3
Rnf122	2.32867e-05	3.52307	0.012	0.001	0.263815	CD8+ Tnv	Rnf122
Gm11696	2.32867e-05	3.52307	0.012	0.001	0.263815	CD8+ Tnv	Gm11696
Mrpl35	2.41264e-05	1.19066	0.136	0.067	0.273328	CD8+ Tnv	Mrpl35
1110032A03Rik	2.46302e-05	1.8896	0.045	0.013	0.279035	CD8+ Tnv	1110032A03Rik
Prorp	2.57497e-05	3.086	0.016	0.002	0.291718	CD8+ Tnv	Prorp
Prkcq3	2.61331e-05	0.810935	0.23	0.136	0.296062	CD8+ Tnv	Prkcq
Psmb91	2.7827e-05	0.70248	0.329	0.221	0.315252	CD8+ Tnv	Psmb9
Upf2	2.78401e-05	1.43251	0.074	0.028	0.3154	CD8+ Tnv	Upf2
Chka1	2.82776e-05	1.88852	0.041	0.011	0.320357	CD8+ Tnv	Chka
Hdac7	2.83333e-05	1.39569	0.091	0.038	0.320988	CD8+ Tnv	Hdac7
Spata5	3.03649e-05	1.34436	0.082	0.033	0.344004	CD8+ Tnv	Spata5
1600002K03Rik	3.22931e-05	1.34904	0.082	0.033	0.365848	CD8+ Tnv	1600002K03Rik
Cacybp	3.2404e-05	0.846785	0.226	0.135	0.367105	CD8+ Tnv	Cacybp
Ttc27	3.5348e-05	2.08835	0.045	0.013	0.400458	CD8+ Tnv	Ttc27
Clcf1	3.75959e-05	1.46269	0.07	0.026	0.425924	CD8+ Tnv	Clcf1
Chd3	3.78727e-05	0.785545	0.267	0.17	0.42906	CD8+ Tnv	Chd3
Nat10	3.90558e-05	2.14378	0.037	0.01	0.442464	CD8+ Tnv	Nat10
Luc7l21	3.93422e-05	0.699943	0.267	0.167	0.445708	CD8+ Tnv	Luc7l2
Dusp2	4.07511e-05	0.779587	0.173	0.094	0.46167	CD8+ Tnv	Dusp2
Matr3	4.12922e-05	0.972482	0.177	0.098	0.467799	CD8+ Tnv	Matr3
Gtpbp11	4.13287e-05	1.42765	0.07	0.026	0.468213	CD8+ Tnv	Gtpbp1
Tbl1x	4.20099e-05	1.1157	0.115	0.054	0.47593	CD8+ Tnv	Tbl1x
Itgae	4.25006e-05	2.90158	0.016	0.002	0.481489	CD8+ Tnv	Itgae
AI506816	4.49533e-05	1.34619	0.086	0.036	0.509276	CD8+ Tnv	AI506816
Nmnat2	4.60002e-05	1.89199	0.049	0.016	0.521136	CD8+ Tnv	Nmnat2
Cep95	4.66144e-05	1.77284	0.053	0.018	0.528095	CD8+ Tnv	Cep95
Rnf1381	4.72867e-05	0.678155	0.23	0.137	0.535711	CD8+ Tnv	Rnf138
Ice2	4.98647e-05	2.55108	0.025	0.005	0.564917	CD8+ Tnv	Ice2
Frmd81	5.16222e-05	1.12477	0.115	0.055	0.584828	CD8+ Tnv	Frmd8
C730034F03Rik	5.19269e-05	2.72874	0.029	0.007	0.58828	CD8+ Tnv	C730034F03Rik
Slc11a2	5.22552e-05	1.74404	0.049	0.016	0.591999	CD8+ Tnv	Slc11a2
Cpq	5.29938e-05	1.69513	0.049	0.016	0.600367	CD8+ Tnv	Cpq
Emb2	5.43149e-05	0.451433	0.432	0.306	0.615333	CD8+ Tnv	Emb
Them6	5.59368e-05	1.17599	0.107	0.049	0.633708	CD8+ Tnv	Them6
Snrpe2	5.90664e-05	0.496313	0.539	0.428	0.669163	CD8+ Tnv	Snrpe
Cnp	6.01033e-05	0.822626	0.189	0.108	0.680911	CD8+ Tnv	Cnp
Rab11fip3	6.05337e-05	2.59901	0.021	0.004	0.685787	CD8+ Tnv	Rab11fip3
Bzw22	6.12991e-05	1.14896	0.119	0.058	0.694458	CD8+ Tnv	Bzw2
Acin11	6.26447e-05	0.740919	0.226	0.136	0.709702	CD8+ Tnv	Acin1
Rbm381	6.30853e-05	0.919231	0.148	0.077	0.714693	CD8+ Tnv	Rbm38
Tcf12	6.39528e-05	0.819289	0.181	0.101	0.724521	CD8+ Tnv	Tcf12
Mgst21	6.39573e-05	1.13339	0.119	0.058	0.724573	CD8+ Tnv	Mgst2
Ddx56	6.39886e-05	1.42765	0.07	0.027	0.724927	CD8+ Tnv	Ddx56
Btg12	6.44189e-05	0.519678	0.49	0.377	0.729802	CD8+ Tnv	Btg1
Aimp1	6.46873e-05	0.815529	0.189	0.108	0.732842	CD8+ Tnv	Aimp1
Fcgrt	6.73056e-05	2.84499	0.016	0.003	0.762505	CD8+ Tnv	Fcgrt
Nop58	7.32311e-05	1.07975	0.128	0.064	0.829635	CD8+ Tnv	Nop58
Zfp53	7.39106e-05	1.06162	0.115	0.055	0.837333	CD8+ Tnv	Zfp53
Arl5c2	7.39783e-05	0.954379	0.123	0.061	0.8381	CD8+ Tnv	Arl5c
Cog4	7.39937e-05	1.49558	0.062	0.023	0.838275	CD8+ Tnv	Cog4
Shmt2	7.79028e-05	1.54168	0.066	0.025	0.88256	CD8+ Tnv	Shmt2
Eef1akmt4	7.91549e-05	1.53002	0.062	0.023	0.896746	CD8+ Tnv	Eef1akmt4
St6gal13	8.28178e-05	1.02795	0.119	0.058	0.938243	CD8+ Tnv	St6gal1
Srsf71	8.31749e-05	0.696611	0.313	0.214	0.942289	CD8+ Tnv	Srsf7
E030030I06Rik	8.40729e-05	1.84713	0.045	0.014	0.952462	CD8+ Tnv	E030030I06Rik
Ldlrap12	8.41137e-05	2.09797	0.037	0.01	0.952924	CD8+ Tnv	Ldlrap1
Serpini1	8.41825e-05	2.33042	0.025	0.005	0.953704	CD8+ Tnv	Serpini1
Stambpl11	8.57421e-05	1.06219	0.111	0.053	0.971372	CD8+ Tnv	Stambpl1
Ncl1	8.58318e-05	0.593177	0.325	0.218	0.972389	CD8+ Tnv	Ncl
Hnrnpab1	8.60457e-05	0.587917	0.333	0.226	0.974812	CD8+ Tnv	Hnrnpab
Idh22	8.99713e-05	1.67602	0.049	0.016	1	CD8+ Tnv	Idh2
Lck2	9.10549e-05	0.434578	0.424	0.298	1	CD8+ Tnv	Lck
Map4k42	9.4268e-05	1.07207	0.16	0.089	1	CD8+ Tnv	Map4k4
Pip4k2a3	9.47088e-05	1.03171	0.144	0.076	1	CD8+ Tnv	Pip4k2a
Maml3	0.00010294	2.79055	0.016	0.003	1	CD8+ Tnv	Maml3
Racgap11	0.000105508	1.82591	0.045	0.014	1	CD8+ Tnv	Racgap1
Fam234a	0.000106389	1.95049	0.041	0.012	1	CD8+ Tnv	Fam234a
Jak1	0.000115387	0.585328	0.37	0.265	1	CD8+ Tnv	Jak1
Smim4	0.000119761	0.963943	0.148	0.08	1	CD8+ Tnv	Smim4
Kdm4b	0.000120623	1.721	0.045	0.015	1	CD8+ Tnv	Kdm4b
BC0055611	0.000121495	1.66656	0.049	0.017	1	CD8+ Tnv	BC005561
Frrs1	0.000123268	1.83745	0.041	0.013	1	CD8+ Tnv	Frrs1
Tkt	0.000123316	0.749302	0.206	0.123	1	CD8+ Tnv	Tkt
Set1	0.000123936	0.578422	0.333	0.229	1	CD8+ Tnv	Set
Dusp103	0.000124757	0.909468	0.177	0.102	1	CD8+ Tnv	Dusp10
Rcbtb11	0.000128556	1.40408	0.066	0.026	1	CD8+ Tnv	Rcbtb1
Snrk	0.000128915	1.51753	0.07	0.028	1	CD8+ Tnv	Snrk
Heatr5a	0.000130531	1.74546	0.049	0.017	1	CD8+ Tnv	Heatr5a
Usp24	0.000132895	1.30597	0.095	0.044	1	CD8+ Tnv	Usp24
Eomes	0.000134309	2.33042	0.025	0.006	1	CD8+ Tnv	Eomes
Rsl24d1	0.000134623	1.1157	0.111	0.054	1	CD8+ Tnv	Rsl24d1
Zmynd11	0.0001383	1.06333	0.123	0.063	1	CD8+ Tnv	Zmynd11
Fam49a2	0.000140734	1.42909	0.062	0.023	1	CD8+ Tnv	Fam49a
Tapt1	0.000141122	1.4356	0.062	0.023	1	CD8+ Tnv	Tapt1
Gm19585	0.000142918	1.13251	0.095	0.043	1	CD8+ Tnv	Gm19585
Mad1l11	0.000149498	1.721	0.045	0.015	1	CD8+ Tnv	Mad1l1
Naf1	0.000151479	1.88722	0.037	0.011	1	CD8+ Tnv	Naf1
Atad21	0.000164125	1.21959	0.086	0.039	1	CD8+ Tnv	Atad2
Prmt3	0.000164627	1.42704	0.07	0.029	1	CD8+ Tnv	Prmt3
Nhp2	0.000171539	0.770646	0.193	0.115	1	CD8+ Tnv	Nhp2
Tbc1d1	0.000175662	0.979286	0.148	0.081	1	CD8+ Tnv	Tbc1d1
Map3k3	0.000176552	1.33768	0.082	0.036	1	CD8+ Tnv	Map3k3
Mrps281	0.000187484	0.921206	0.144	0.078	1	CD8+ Tnv	Mrps28
Pdcd42	0.000195364	0.682665	0.284	0.191	1	CD8+ Tnv	Pdcd4
Dglucy2	0.000204301	2.11498	0.029	0.007	1	CD8+ Tnv	Dglucy
Mrrf	0.000205136	1.67918	0.045	0.015	1	CD8+ Tnv	Mrrf
Rbm45	0.000205136	1.67918	0.045	0.015	1	CD8+ Tnv	Rbm45
Qser1	0.000207819	2.27597	0.025	0.006	1	CD8+ Tnv	Qser1
Pecam12	0.000208422	1.17703	0.082	0.036	1	CD8+ Tnv	Pecam1
Myd88	0.000211412	1.42704	0.07	0.029	1	CD8+ Tnv	Myd88
Rtcb	0.000217789	1.03428	0.123	0.064	1	CD8+ Tnv	Rtcb
Gnl3	0.000220917	1.14344	0.091	0.042	1	CD8+ Tnv	Gnl3
Psmb10	0.000221434	0.691344	0.276	0.184	1	CD8+ Tnv	Psmb10
Cdc201	0.000221686	2.79055	0.016	0.003	1	CD8+ Tnv	Cdc20
Ptp4a3	0.000224227	1.01002	0.115	0.058	1	CD8+ Tnv	Ptp4a3
Card61	0.000224778	1.69425	0.041	0.013	1	CD8+ Tnv	Card6
Galnt7	0.000228914	1.26508	0.082	0.037	1	CD8+ Tnv	Galnt7
Klhl61	0.000234347	1.09534	0.128	0.067	1	CD8+ Tnv	Klhl6
Nedd4l	0.000234652	1.62147	0.049	0.017	1	CD8+ Tnv	Nedd4l
Pum1	0.000234666	1.03908	0.123	0.064	1	CD8+ Tnv	Pum1
Yeats2	0.000238731	1.47934	0.058	0.022	1	CD8+ Tnv	Yeats2
Rfng1	0.000242521	2.09422	0.029	0.007	1	CD8+ Tnv	Rfng
Abce1	0.000245282	1.31244	0.082	0.037	1	CD8+ Tnv	Abce1
Krit1	0.000249003	0.844994	0.156	0.088	1	CD8+ Tnv	Krit1
Gm14029	0.00024954	1.72874	0.041	0.013	1	CD8+ Tnv	Gm14029
Rcc2	0.000249911	1.00111	0.115	0.059	1	CD8+ Tnv	Rcc2
Usp181	0.000255852	2.6046	0.021	0.004	1	CD8+ Tnv	Usp18
Atp1a11	0.000266653	0.841036	0.16	0.092	1	CD8+ Tnv	Atp1a1
Ccr91	0.000273355	1.74957	0.033	0.009	1	CD8+ Tnv	Ccr9
Sp1401	0.000278979	1.56244	0.066	0.027	1	CD8+ Tnv	Sp140
Cops5	0.000279637	1.20643	0.082	0.037	1	CD8+ Tnv	Cops5
Nfe2l2	0.000283253	1.30226	0.074	0.032	1	CD8+ Tnv	Nfe2l2
Atp11b1	0.000284029	0.789062	0.169	0.098	1	CD8+ Tnv	Atp11b
Pop51	0.000284549	0.700955	0.235	0.15	1	CD8+ Tnv	Pop5
Cep68	0.000286555	2.07376	0.029	0.008	1	CD8+ Tnv	Cep68
Eefsec	0.000296566	1.18956	0.082	0.037	1	CD8+ Tnv	Eefsec
Snhg3	0.000300403	0.947871	0.14	0.077	1	CD8+ Tnv	Snhg3
Fgd3	0.000302909	1.47627	0.053	0.02	1	CD8+ Tnv	Fgd3
A830035O19Rik	0.00030656	3.13604	0.012	0.002	1	CD8+ Tnv	A830035O19Rik
Trmt12	0.00030656	3.13604	0.012	0.002	1	CD8+ Tnv	Trmt12
Zfp397	0.000311421	1.55762	0.049	0.018	1	CD8+ Tnv	Zfp397
Nop16	0.000311883	1.16724	0.086	0.04	1	CD8+ Tnv	Nop16
4930532G15Rik	0.000314955	2.63854	0.016	0.003	1	CD8+ Tnv	4930532G15Rik
Ggact	0.000324307	1.5073	0.053	0.02	1	CD8+ Tnv	Ggact
Tfap4	0.00032442	1.80397	0.037	0.011	1	CD8+ Tnv	Tfap4
Nod1	0.00032442	1.80397	0.037	0.011	1	CD8+ Tnv	Nod1
Senp21	0.000326959	1.27597	0.078	0.035	1	CD8+ Tnv	Senp2
Rcn1	0.000329877	1.64716	0.049	0.018	1	CD8+ Tnv	Rcn1
Btf3l41	0.000331712	1.15885	0.107	0.054	1	CD8+ Tnv	Btf3l4
Ptpn221	0.000334727	0.714492	0.226	0.145	1	CD8+ Tnv	Ptpn22
Pgm1	0.000381829	1.47627	0.053	0.02	1	CD8+ Tnv	Pgm1
Tec	0.00038275	1.46862	0.053	0.02	1	CD8+ Tnv	Tec
Dnajb1	0.00038432	0.930723	0.156	0.09	1	CD8+ Tnv	Dnajb1
Zcchc7	0.000385722	0.735219	0.202	0.125	1	CD8+ Tnv	Zcchc7
Lamb3	0.000422391	1.48204	0.058	0.023	1	CD8+ Tnv	Lamb3
Abcd3	0.000422545	2.41615	0.021	0.005	1	CD8+ Tnv	Abcd3
Cct3	0.000429924	0.746048	0.181	0.109	1	CD8+ Tnv	Cct3
Chuk	0.000432473	1.41615	0.058	0.023	1	CD8+ Tnv	Chuk
mt-Nd3	0.000432656	0.836223	0.152	0.087	1	CD8+ Tnv	mt-Nd3
Phf20	0.000433952	1.38074	0.078	0.036	1	CD8+ Tnv	Phf20
4732465J04Rik	0.000434633	2.68745	0.016	0.003	1	CD8+ Tnv	4732465J04Rik
Mrpl9	0.000435678	0.936982	0.128	0.069	1	CD8+ Tnv	Mrpl9
Hnrnpa11	0.000440857	0.689075	0.247	0.164	1	CD8+ Tnv	Hnrnpa1
Trbv42	0.000443116	1.20558	0.053	0.02	1	CD8+ Tnv	Trbv4
Ptpn121	0.000446844	1.4459	0.053	0.02	1	CD8+ Tnv	Ptpn12
Uck21	0.000446844	1.45343	0.053	0.02	1	CD8+ Tnv	Uck2
Gm27008	0.000455666	2.19797	0.025	0.006	1	CD8+ Tnv	Gm27008
Bola2	0.000456384	0.568668	0.317	0.222	1	CD8+ Tnv	Bola2
Tti1	0.000459633	2.03368	0.029	0.008	1	CD8+ Tnv	Tti1
Igbp1	0.000469639	1.20915	0.091	0.044	1	CD8+ Tnv	Igbp1
Rnaseh2a	0.00047584	1.11582	0.095	0.046	1	CD8+ Tnv	Rnaseh2a
Snrpd31	0.000481403	0.463812	0.391	0.288	1	CD8+ Tnv	Snrpd3
1110035H17Rik	0.00049794	3.05358	0.012	0.002	1	CD8+ Tnv	1110035H17Rik
Scai	0.000501616	1.38893	0.058	0.023	1	CD8+ Tnv	Scai
Wdr462	0.00051708	1.49768	0.049	0.018	1	CD8+ Tnv	Wdr46
Fas	0.000519337	1.48054	0.062	0.026	1	CD8+ Tnv	Fas
Art2b2	0.000522013	1.83884	0.033	0.01	1	CD8+ Tnv	Art2b
Ntrk31	0.000531921	2.3822	0.021	0.005	1	CD8+ Tnv	Ntrk3
Trbv17	0.000537245	2.18603	0.025	0.006	1	CD8+ Tnv	Trbv17
Ubac21	0.000541644	0.722935	0.202	0.127	1	CD8+ Tnv	Ubac2
Icam2	0.000542297	1.09422	0.086	0.041	1	CD8+ Tnv	Icam2
Tsacc	0.000545977	2.17288	0.025	0.006	1	CD8+ Tnv	Tsacc
Tpr1	0.00054602	0.586719	0.309	0.218	1	CD8+ Tnv	Tpr
Mrpl522	0.00055459	0.58805	0.383	0.289	1	CD8+ Tnv	Mrpl52
Tcf202	0.000561359	1.10135	0.103	0.052	1	CD8+ Tnv	Tcf20
Gpd1l	0.000563398	1.69513	0.045	0.016	1	CD8+ Tnv	Gpd1l
Dnaja2	0.000568393	0.622766	0.263	0.178	1	CD8+ Tnv	Dnaja2
Dock111	0.000570111	0.732989	0.181	0.11	1	CD8+ Tnv	Dock11
Abcg1	0.000584092	1.55108	0.045	0.016	1	CD8+ Tnv	Abcg1
2600014E21Rik	0.000590257	2.63854	0.016	0.003	1	CD8+ Tnv	2600014E21Rik
Tgtp2	0.000592465	1.57143	0.049	0.019	1	CD8+ Tnv	Tgtp2
Cct4	0.000593418	0.605306	0.23	0.149	1	CD8+ Tnv	Cct4
Xaf1	0.000596071	1.20361	0.07	0.031	1	CD8+ Tnv	Xaf1
Myc	0.000616819	1.03934	0.095	0.047	1	CD8+ Tnv	Myc
Washc31	0.000621793	0.836622	0.148	0.085	1	CD8+ Tnv	Washc3
Nanp	0.000629302	1.63854	0.041	0.014	1	CD8+ Tnv	Nanp
Sec63	0.000629871	1.02057	0.095	0.047	1	CD8+ Tnv	Sec63
Mettl8	0.000638317	1.75102	0.037	0.012	1	CD8+ Tnv	Mettl8
Trpc4ap	0.000642324	1.09297	0.115	0.062	1	CD8+ Tnv	Trpc4ap
Nrgn1	0.000646753	2.87301	0.021	0.005	1	CD8+ Tnv	Nrgn
Aste1	0.000650409	2.14822	0.025	0.006	1	CD8+ Tnv	Aste1
Zfp770	0.000663144	2.34904	0.021	0.005	1	CD8+ Tnv	Zfp770
Cct81	0.00066875	0.723027	0.226	0.15	1	CD8+ Tnv	Cct8
Exosc1	0.000679244	0.950487	0.107	0.056	1	CD8+ Tnv	Exosc1
Cd271	0.000689207	0.658306	0.185	0.114	1	CD8+ Tnv	Cd27
Nif3l1	0.000691279	1.54168	0.045	0.017	1	CD8+ Tnv	Nif3l1
Irf1	0.000692061	0.708445	0.148	0.085	1	CD8+ Tnv	Irf1
Ran1	0.000693666	0.456175	0.412	0.313	1	CD8+ Tnv	Ran
Ik	0.000701222	0.956025	0.107	0.056	1	CD8+ Tnv	Ik
Pcid21	0.000708934	1.481	0.049	0.019	1	CD8+ Tnv	Pcid2
Nxn1	0.00071365	1.45634	0.049	0.019	1	CD8+ Tnv	Nxn
Bicra	0.000748169	1.23951	0.066	0.029	1	CD8+ Tnv	Bicra
Gm16845	0.00077055	2.12397	0.025	0.006	1	CD8+ Tnv	Gm16845
Tle1	0.000787304	2.59124	0.016	0.003	1	CD8+ Tnv	Tle1
Zcwpw11	0.000788603	2.54543	0.016	0.003	1	CD8+ Tnv	Zcwpw1
Snrnp48	0.000818777	0.854936	0.136	0.077	1	CD8+ Tnv	Snrnp48
Gfod2	0.00082062	2.28491	0.021	0.005	1	CD8+ Tnv	Gfod2
BC005624	0.000822552	0.827757	0.152	0.09	1	CD8+ Tnv	BC005624
Siah1a	0.000824541	1.47273	0.049	0.019	1	CD8+ Tnv	Siah1a
Pex7	0.000829843	1.29277	0.062	0.026	1	CD8+ Tnv	Pex7
Fbl1	0.000836211	0.727476	0.177	0.109	1	CD8+ Tnv	Fbl
Thap2	0.000837617	1.2635	0.062	0.026	1	CD8+ Tnv	Thap2
Mta3	0.000861418	0.80725	0.144	0.083	1	CD8+ Tnv	Mta3
Mrto4	0.000872789	1.00434	0.095	0.048	1	CD8+ Tnv	Mrto4
Ncdn	0.000873585	1.71254	0.037	0.012	1	CD8+ Tnv	Ncdn
Ube2t1	0.000875023	1.69994	0.037	0.012	1	CD8+ Tnv	Ube2t
Dip2b1	0.000875646	0.999757	0.132	0.075	1	CD8+ Tnv	Dip2b
Hcfc11	0.000877322	1.29869	0.062	0.026	1	CD8+ Tnv	Hcfc1
Timm8a11	0.00087833	1.13236	0.086	0.042	1	CD8+ Tnv	Timm8a1
Traf3ip3	0.000882295	0.772505	0.152	0.09	1	CD8+ Tnv	Traf3ip3
Iars	0.000889	1.46451	0.049	0.019	1	CD8+ Tnv	Iars
Frat22	0.000894772	1.44013	0.049	0.019	1	CD8+ Tnv	Frat2
Trmt6	0.000898942	1.13604	0.078	0.037	1	CD8+ Tnv	Trmt6
Ube2d2a1	0.000911035	0.71732	0.239	0.162	1	CD8+ Tnv	Ube2d2a
Cebpz	0.000939184	0.804716	0.14	0.081	1	CD8+ Tnv	Cebpz
E230032D23Rik	0.00094256	1.88366	0.029	0.008	1	CD8+ Tnv	E230032D23Rik
Hspd1	0.000955722	0.690825	0.181	0.113	1	CD8+ Tnv	Hspd1
Arhgef181	0.000957133	0.787686	0.156	0.094	1	CD8+ Tnv	Arhgef18
Ikbkb1	0.000960748	0.914363	0.128	0.072	1	CD8+ Tnv	Ikbkb
Trim44	0.000964028	0.975578	0.095	0.048	1	CD8+ Tnv	Trim44
Nudt8	0.000966387	1.69994	0.037	0.013	1	CD8+ Tnv	Nudt8
Mak16	0.000970766	0.933999	0.107	0.057	1	CD8+ Tnv	Mak16
B4galnt11	0.000975219	0.67525	0.239	0.162	1	CD8+ Tnv	B4galnt1
Ilvbl	0.00098332	1.387	0.053	0.022	1	CD8+ Tnv	Ilvbl
Ncoa4	0.000985922	1.29277	0.062	0.027	1	CD8+ Tnv	Ncoa4
Commd83	0.00102132	0.858155	0.136	0.078	1	CD8+ Tnv	Commd8
Piga	0.00103298	2.54543	0.016	0.003	1	CD8+ Tnv	Piga
Airn	0.00106716	1.16765	0.07	0.032	1	CD8+ Tnv	Airn
Arhgap39	0.00106842	2.00849	0.025	0.007	1	CD8+ Tnv	Arhgap39
Fgfr21	0.0010756	0.865263	0.16	0.097	1	CD8+ Tnv	Fgfr2
Stk382	0.00107613	0.753678	0.165	0.1	1	CD8+ Tnv	Stk38
Aven1	0.0010863	1.28099	0.099	0.052	1	CD8+ Tnv	Aven
Tfb2m	0.00109031	1.57441	0.041	0.015	1	CD8+ Tnv	Tfb2m
Add1	0.00109152	0.753185	0.16	0.097	1	CD8+ Tnv	Add1
Mettl92	0.00109855	1.01405	0.099	0.051	1	CD8+ Tnv	Mettl9
Ppil4	0.00110901	0.978745	0.095	0.048	1	CD8+ Tnv	Ppil4
Polr2a1	0.00112263	0.715282	0.148	0.087	1	CD8+ Tnv	Polr2a
Nop531	0.00114442	0.702797	0.169	0.104	1	CD8+ Tnv	Nop53
Supt4a	0.00114885	0.463497	0.416	0.319	1	CD8+ Tnv	Supt4a
Srm	0.0011489	1.06918	0.107	0.058	1	CD8+ Tnv	Srm
Pole1	0.00115266	2.90158	0.012	0.002	1	CD8+ Tnv	Pole
Prag1	0.00115266	2.90158	0.012	0.002	1	CD8+ Tnv	Prag1
Zdhhc1	0.00115266	2.90158	0.012	0.002	1	CD8+ Tnv	Zdhhc1
Zfp296	0.00115266	2.90158	0.012	0.002	1	CD8+ Tnv	Zfp296
Dnah7b	0.00115266	2.90158	0.012	0.002	1	CD8+ Tnv	Dnah7b
Cers61	0.00115439	2.83119	0.012	0.002	1	CD8+ Tnv	Cers6
Cxxc5	0.00115439	2.83119	0.012	0.002	1	CD8+ Tnv	Cxxc5
Timm10	0.00116611	1.12197	0.086	0.043	1	CD8+ Tnv	Timm10
Nop56	0.00117401	1.17911	0.07	0.032	1	CD8+ Tnv	Nop56
Lrrc28	0.00118928	1.77872	0.033	0.011	1	CD8+ Tnv	Lrrc28
Nob1	0.00119137	1.11081	0.078	0.038	1	CD8+ Tnv	Nob1
Ccdc1912	0.00119342	1.74957	0.033	0.011	1	CD8+ Tnv	Ccdc191
Sltm	0.00120407	0.747	0.16	0.098	1	CD8+ Tnv	Sltm
Rnf21	0.00120827	1.12835	0.082	0.04	1	CD8+ Tnv	Rnf2
Dmac1	0.00122926	0.760954	0.16	0.098	1	CD8+ Tnv	Dmac1
Zfp710	0.00124252	2.05358	0.025	0.007	1	CD8+ Tnv	Zfp710
Tgtp1	0.00127741	1.72874	0.037	0.013	1	CD8+ Tnv	Tgtp1
Avl92	0.0012879	0.926668	0.111	0.061	1	CD8+ Tnv	Avl9
Snhg9	0.00129934	1.63854	0.037	0.013	1	CD8+ Tnv	Snhg9
Arl6ip5	0.0013381	0.558389	0.329	0.242	1	CD8+ Tnv	Arl6ip5
Znrf3	0.00134232	0.94552	0.099	0.052	1	CD8+ Tnv	Znrf3
Galk1	0.00138031	1.31661	0.053	0.022	1	CD8+ Tnv	Galk1
Stx2	0.00144326	2.03086	0.025	0.007	1	CD8+ Tnv	Stx2
Setd7	0.00146867	1.37662	0.062	0.028	1	CD8+ Tnv	Setd7
Fntb	0.00153152	1.52307	0.041	0.015	1	CD8+ Tnv	Fntb
Bicdl11	0.00153742	1.51301	0.041	0.015	1	CD8+ Tnv	Bicdl1
Atpsckmt	0.00155607	1.10949	0.074	0.035	1	CD8+ Tnv	Atpsckmt
Orc5	0.00157173	1.21788	0.062	0.028	1	CD8+ Tnv	Orc5
Ccnk	0.00158556	1.27241	0.058	0.025	1	CD8+ Tnv	Ccnk
Cct2	0.00161185	0.609745	0.23	0.156	1	CD8+ Tnv	Cct2
Akap132	0.00161223	0.386603	0.424	0.322	1	CD8+ Tnv	Akap13
Rreb1	0.00164861	1.46862	0.045	0.018	1	CD8+ Tnv	Rreb1
Aifm1	0.0016573	1.44215	0.045	0.018	1	CD8+ Tnv	Aifm1
Banf11	0.00166647	0.48978	0.383	0.295	1	CD8+ Tnv	Banf1
Trmt1	0.00167019	1.13134	0.07	0.033	1	CD8+ Tnv	Trmt1
Ptpn6	0.00169244	0.891309	0.128	0.074	1	CD8+ Tnv	Ptpn6
Gm420471	0.00170331	1.27709	0.045	0.018	1	CD8+ Tnv	Gm42047
Ifit1	0.00170924	2.33598	0.016	0.004	1	CD8+ Tnv	Ifit1
Sesn32	0.00173891	0.824098	0.115	0.064	1	CD8+ Tnv	Sesn3
Dcaf8	0.00175869	1.04597	0.082	0.041	1	CD8+ Tnv	Dcaf8
Mmab	0.0017626	2.16461	0.021	0.005	1	CD8+ Tnv	Mmab
Csnk1d	0.00178338	0.927782	0.099	0.053	1	CD8+ Tnv	Csnk1d
Tgfbr31	0.00185826	2.32734	0.025	0.007	1	CD8+ Tnv	Tgfbr3
D830025C05Rik	0.00192201	1.98647	0.025	0.007	1	CD8+ Tnv	D830025C05Rik
Ss18	0.00194558	0.872484	0.107	0.059	1	CD8+ Tnv	Ss18
Eif4a1	0.00194734	0.55889	0.251	0.175	1	CD8+ Tnv	Eif4a1
Ylpm11	0.00195486	1.08773	0.074	0.036	1	CD8+ Tnv	Ylpm1
Gzmm	0.00201807	1.6088	0.029	0.009	1	CD8+ Tnv	Gzmm
Wdr89	0.00204234	1.60292	0.037	0.013	1	CD8+ Tnv	Wdr89
Chchd102	0.00205818	1.47531	0.053	0.023	1	CD8+ Tnv	Chchd10
Zfp595	0.00209267	2.16461	0.021	0.005	1	CD8+ Tnv	Zfp595
Prss12	0.00209902	2.05358	0.021	0.005	1	CD8+ Tnv	Prss12
Scfd2	0.00213181	1.20558	0.058	0.026	1	CD8+ Tnv	Scfd2
Mex3b1	0.00214112	2.41615	0.016	0.004	1	CD8+ Tnv	Mex3b
Mrpl34	0.00218945	0.727079	0.16	0.1	1	CD8+ Tnv	Mrpl34
Tia1	0.00219854	0.975578	0.086	0.045	1	CD8+ Tnv	Tia1
Mecr	0.0021999	1.34652	0.049	0.021	1	CD8+ Tnv	Mecr
Supt7l	0.00220437	1.96477	0.025	0.007	1	CD8+ Tnv	Supt7l
Zdhhc6	0.00220923	1.40759	0.045	0.018	1	CD8+ Tnv	Zdhhc6
Kcnq1ot1	0.00225282	1.27597	0.053	0.023	1	CD8+ Tnv	Kcnq1ot1
Ostf1	0.00225839	0.49641	0.337	0.253	1	CD8+ Tnv	Ostf1
Rars	0.00229589	1.16281	0.062	0.028	1	CD8+ Tnv	Rars
Proser3	0.00232348	2.76407	0.012	0.002	1	CD8+ Tnv	Proser3
Ybey	0.00232348	2.76407	0.012	0.002	1	CD8+ Tnv	Ybey
Larp71	0.00240441	1.10407	0.078	0.039	1	CD8+ Tnv	Larp7
Dhx15	0.00244882	0.810907	0.14	0.085	1	CD8+ Tnv	Dhx15
Cks1b1	0.00245913	1.32869	0.053	0.023	1	CD8+ Tnv	Cks1b
Mrps26	0.00246026	0.795564	0.148	0.092	1	CD8+ Tnv	Mrps26
Top2b	0.00247581	0.68554	0.189	0.125	1	CD8+ Tnv	Top2b
Zfp292	0.00249862	0.634255	0.165	0.104	1	CD8+ Tnv	Zfp292
Clpp	0.00253768	0.894134	0.111	0.063	1	CD8+ Tnv	Clpp
Cdc73	0.00255979	0.968691	0.086	0.045	1	CD8+ Tnv	Cdc73
Dcaf171	0.00258975	1.37551	0.053	0.023	1	CD8+ Tnv	Dcaf17
Rb1cc1	0.00259188	0.874256	0.123	0.073	1	CD8+ Tnv	Rb1cc1
Nol72	0.00259792	0.612901	0.267	0.192	1	CD8+ Tnv	Nol7
Mrps18a	0.00264219	0.843362	0.128	0.076	1	CD8+ Tnv	Mrps18a
Srsf101	0.00264221	0.623923	0.177	0.114	1	CD8+ Tnv	Srsf10
1700025G04Rik1	0.00264602	1.54543	0.037	0.014	1	CD8+ Tnv	1700025G04Rik
Zfp12	0.00266259	2.37551	0.016	0.004	1	CD8+ Tnv	Zfp12
Eno3	0.00266259	2.37551	0.016	0.004	1	CD8+ Tnv	Eno3
Crebbp	0.00266427	0.817113	0.128	0.076	1	CD8+ Tnv	Crebbp
Rbm101	0.00266811	1.28267	0.053	0.023	1	CD8+ Tnv	Rbm10
Brd81	0.00271739	1.09226	0.078	0.04	1	CD8+ Tnv	Brd8
B630019A10Rik3	0.00277498	1.74777	0.029	0.009	1	CD8+ Tnv	B630019A10Rik
Hnrnpa01	0.00280619	0.415169	0.366	0.282	1	CD8+ Tnv	Hnrnpa0
Imp3	0.00280998	0.692833	0.169	0.108	1	CD8+ Tnv	Imp3
Rnf1251	0.0028217	0.621281	0.173	0.111	1	CD8+ Tnv	Rnf125
Sipa1l11	0.00284006	0.861737	0.099	0.054	1	CD8+ Tnv	Sipa1l1
Prps21	0.00284782	1.05358	0.082	0.043	1	CD8+ Tnv	Prps2
Lsm41	0.00285028	0.461302	0.346	0.264	1	CD8+ Tnv	Lsm4
Zyx	0.0028509	0.430715	0.247	0.171	1	CD8+ Tnv	Zyx
Eif3g	0.00285934	0.69673	0.152	0.095	1	CD8+ Tnv	Eif3g
2025-03-02	0.00287703	0.738639	0.169	0.109	1	CD8+ Tnv	2025-03-02
Vsir	0.00291014	0.728094	0.14	0.085	1	CD8+ Tnv	Vsir
Phgdh	0.00291439	0.849803	0.103	0.057	1	CD8+ Tnv	Phgdh
Abcf2	0.00293179	1.15742	0.062	0.029	1	CD8+ Tnv	Abcf2
Ndufa10	0.00293189	0.687452	0.156	0.098	1	CD8+ Tnv	Ndufa10
Gm206631	0.00303282	1.14883	0.07	0.034	1	CD8+ Tnv	Gm20663
2810013P06Rik	0.00307372	1.15742	0.062	0.029	1	CD8+ Tnv	2810013P06Rik
4933406I18Rik	0.0030926	1.71571	0.029	0.01	1	CD8+ Tnv	4933406I18Rik
Pole2	0.00316442	2.69994	0.012	0.002	1	CD8+ Tnv	Pole2
Eaf2	0.00316854	2.63854	0.012	0.002	1	CD8+ Tnv	Eaf2
Nup214	0.0031912	1.05358	0.07	0.034	1	CD8+ Tnv	Nup214
Hbp1	0.00320714	0.893869	0.107	0.061	1	CD8+ Tnv	Hbp1
Ddx60	0.00325094	1.90158	0.025	0.008	1	CD8+ Tnv	Ddx60
Ddx24	0.00326267	0.576615	0.214	0.146	1	CD8+ Tnv	Ddx24
Rnf170	0.0032905	1.66057	0.037	0.014	1	CD8+ Tnv	Rnf170
Ddx6	0.0032991	0.594782	0.181	0.118	1	CD8+ Tnv	Ddx6
Maml11	0.00337577	1.51201	0.037	0.014	1	CD8+ Tnv	Maml1
Mief1	0.00337577	1.50104	0.037	0.014	1	CD8+ Tnv	Mief1
Strada	0.003379	1.30924	0.049	0.021	1	CD8+ Tnv	Strada
Gm11273	0.00338991	2.08055	0.021	0.006	1	CD8+ Tnv	Gm11273
Ccdc771	0.0033995	2.02711	0.021	0.006	1	CD8+ Tnv	Ccdc77
Dag1	0.0033995	2.02711	0.021	0.006	1	CD8+ Tnv	Dag1
Zfyve1	0.00342749	1.71571	0.029	0.01	1	CD8+ Tnv	Zfyve1
Tgs1	0.00345114	0.975578	0.082	0.043	1	CD8+ Tnv	Tgs1
Dkc1	0.00347296	1.08697	0.066	0.032	1	CD8+ Tnv	Dkc1
Kxd1	0.00352619	0.639822	0.181	0.119	1	CD8+ Tnv	Kxd1
Arl4c1	0.00356601	0.666129	0.165	0.106	1	CD8+ Tnv	Arl4c
Dancr	0.00356877	1.38832	0.041	0.017	1	CD8+ Tnv	Dancr
Tmem42	0.00358852	1.18788	0.058	0.027	1	CD8+ Tnv	Tmem42
Mrpl581	0.0036213	0.766809	0.169	0.11	1	CD8+ Tnv	Mrpl58
Mkln1	0.0036309	0.914516	0.103	0.058	1	CD8+ Tnv	Mkln1
Pinx1	0.00365645	1.46451	0.045	0.019	1	CD8+ Tnv	Pinx1
Pced1b1	0.00366256	0.723659	0.128	0.077	1	CD8+ Tnv	Pced1b
Spice1	0.0037108	1.90158	0.029	0.01	1	CD8+ Tnv	Spice1
Map3k1	0.00373688	1.00698	0.082	0.044	1	CD8+ Tnv	Map3k1
Asb13	0.0037524	1.35726	0.045	0.019	1	CD8+ Tnv	Asb13
Abraxas21	0.00380778	1.40681	0.041	0.017	1	CD8+ Tnv	Abraxas2
Orc21	0.00382862	1.32304	0.053	0.024	1	CD8+ Tnv	Orc2
Tomm71	0.00384748	0.372311	0.51	0.423	1	CD8+ Tnv	Tomm7
Thoc1	0.00386632	1.07783	0.074	0.038	1	CD8+ Tnv	Thoc1
Eny2	0.00389575	0.621116	0.185	0.123	1	CD8+ Tnv	Eny2
Chd2	0.00389603	0.62508	0.156	0.099	1	CD8+ Tnv	Chd2
Gm201861	0.00391665	1.05707	0.074	0.038	1	CD8+ Tnv	Gm20186
Pcnx4	0.00393194	1.24296	0.053	0.024	1	CD8+ Tnv	Pcnx4
B130055M24Rik	0.00394173	2.02711	0.021	0.006	1	CD8+ Tnv	B130055M24Rik
Nampt	0.00394579	1.49015	0.037	0.014	1	CD8+ Tnv	Nampt
Ptch1	0.00394729	2.00111	0.021	0.006	1	CD8+ Tnv	Ptch1
Nolc1	0.00398426	0.918065	0.086	0.046	1	CD8+ Tnv	Nolc1
0610040B10Rik1	0.00398762	2.29751	0.016	0.004	1	CD8+ Tnv	0610040B10Rik
Hes6	0.00404729	0.979379	0.078	0.041	1	CD8+ Tnv	Hes6
Ung1	0.00413917	1.86094	0.025	0.008	1	CD8+ Tnv	Ung
Nubpl	0.00413917	1.86094	0.025	0.008	1	CD8+ Tnv	Nubpl
Slco3a11	0.00413918	0.838841	0.128	0.078	1	CD8+ Tnv	Slco3a1
Kat71	0.00417589	1.15503	0.066	0.032	1	CD8+ Tnv	Kat7
Alkbh5	0.00419951	1.03839	0.078	0.041	1	CD8+ Tnv	Alkbh5
0610043K17Rik	0.0042096	2.63854	0.012	0.003	1	CD8+ Tnv	0610043K17Rik
Tmem111	0.00435275	0.812983	0.115	0.068	1	CD8+ Tnv	Tmem11
Grsf1	0.00436027	1.39753	0.041	0.017	1	CD8+ Tnv	Grsf1
Zhx2	0.00441629	1.19166	0.053	0.024	1	CD8+ Tnv	Zhx2
Naa25	0.0044723	1.73808	0.033	0.012	1	CD8+ Tnv	Naa25
Cul5	0.00447542	1.10949	0.07	0.035	1	CD8+ Tnv	Cul5
Rere1	0.00452123	1.33042	0.082	0.044	1	CD8+ Tnv	Rere
Id31	0.00452646	1.97052	0.037	0.015	1	CD8+ Tnv	Id3
Ap1ar	0.00453317	1.32797	0.058	0.027	1	CD8+ Tnv	Ap1ar
Gigyf1	0.00453923	1.31661	0.045	0.019	1	CD8+ Tnv	Gigyf1
Agpat41	0.00454467	0.991652	0.074	0.038	1	CD8+ Tnv	Agpat4
Galnt103	0.00456854	0.979802	0.07	0.035	1	CD8+ Tnv	Galnt10
Tsr1	0.00457711	1.57325	0.033	0.012	1	CD8+ Tnv	Tsr1
Dtx11	0.00457856	1.90158	0.021	0.006	1	CD8+ Tnv	Dtx1
Plek	0.00460578	1.52307	0.033	0.012	1	CD8+ Tnv	Plek
Kdm3a	0.00465013	1.45797	0.049	0.022	1	CD8+ Tnv	Kdm3a
Ctsl	0.00465419	1.80204	0.025	0.008	1	CD8+ Tnv	Ctsl
Ahsa11	0.00468251	0.670964	0.169	0.111	1	CD8+ Tnv	Ahsa1
Trrap	0.00474458	1.1455	0.066	0.033	1	CD8+ Tnv	Trrap
Clp1	0.00478153	1.25861	0.049	0.022	1	CD8+ Tnv	Clp1
Snx4	0.00480538	1.0173	0.086	0.047	1	CD8+ Tnv	Snx4
Tada2a	0.00481581	2.22351	0.016	0.004	1	CD8+ Tnv	Tada2a
Erh1	0.00486079	0.457686	0.374	0.298	1	CD8+ Tnv	Erh
Polr3b	0.00499127	1.37005	0.041	0.017	1	CD8+ Tnv	Polr3b
Sec24c	0.00500279	1.03086	0.078	0.042	1	CD8+ Tnv	Sec24c
Atg10	0.00504428	1.03863	0.062	0.03	1	CD8+ Tnv	Atg10
Cnot2	0.00506039	0.861269	0.111	0.066	1	CD8+ Tnv	Cnot2
Zfp11	0.00507705	1.14171	0.058	0.027	1	CD8+ Tnv	Zfp1
Ppargc1b	0.00508944	1.65365	0.029	0.01	1	CD8+ Tnv	Ppargc1b
Senp3	0.00510491	1.31661	0.045	0.02	1	CD8+ Tnv	Senp3
Zkscan1	0.00511358	1.30862	0.045	0.02	1	CD8+ Tnv	Zkscan1
Fcf11	0.00513255	0.775359	0.132	0.082	1	CD8+ Tnv	Fcf1
Sbds	0.00516098	0.77375	0.128	0.079	1	CD8+ Tnv	Sbds
Dnaaf5	0.00520339	1.82141	0.025	0.008	1	CD8+ Tnv	Dnaaf5
Adat1	0.00521022	1.80204	0.025	0.008	1	CD8+ Tnv	Adat1
Gramd4	0.00528064	1.07912	0.07	0.036	1	CD8+ Tnv	Gramd4
Trmt10c	0.0052951	1.15312	0.058	0.028	1	CD8+ Tnv	Trmt10c
H2afj	0.00531448	0.341143	0.502	0.422	1	CD8+ Tnv	H2afj
Twistnb1	0.0053531	0.709778	0.128	0.078	1	CD8+ Tnv	Twistnb
2610044O15Rik8	0.00541716	1.30862	0.045	0.02	1	CD8+ Tnv	2610044O15Rik8
Slc7a5	0.00544018	1.46269	0.033	0.012	1	CD8+ Tnv	Slc7a5
Dennd6a	0.00544454	1.28491	0.045	0.02	1	CD8+ Tnv	Dennd6a
Sh3bp1	0.00545121	0.805004	0.103	0.06	1	CD8+ Tnv	Sh3bp1
Gins31	0.00548405	2.57965	0.012	0.003	1	CD8+ Tnv	Gins3
Snrpd2	0.00552872	0.394882	0.362	0.282	1	CD8+ Tnv	Snrpd2
Eif3m	0.00553838	0.594619	0.222	0.158	1	CD8+ Tnv	Eif3m
Bin21	0.00560881	0.420511	0.267	0.194	1	CD8+ Tnv	Bin2
Mpv17	0.00561863	1.39256	0.045	0.02	1	CD8+ Tnv	Mpv17
Pip5k1a1	0.00572488	1.07055	0.07	0.036	1	CD8+ Tnv	Pip5k1a
Tcp11l21	0.00574327	0.91365	0.107	0.063	1	CD8+ Tnv	Tcp11l2
Igsf231	0.00575053	2.22351	0.016	0.004	1	CD8+ Tnv	Igsf23
Cgas	0.00575053	2.22351	0.016	0.004	1	CD8+ Tnv	Cgas
Plscr3	0.00580802	1.80204	0.025	0.008	1	CD8+ Tnv	Plscr3
Glg11	0.00587884	0.73719	0.115	0.069	1	CD8+ Tnv	Glg1
Gm45051	0.00589271	2.19797	0.021	0.006	1	CD8+ Tnv	Gm45051
Mpp1	0.00590013	1.07376	0.062	0.031	1	CD8+ Tnv	Mpp1
Zswim61	0.00593304	0.905188	0.078	0.042	1	CD8+ Tnv	Zswim6
Tox4	0.0060187	0.8601	0.128	0.08	1	CD8+ Tnv	Tox4
Pura	0.00603357	0.659666	0.16	0.106	1	CD8+ Tnv	Pura
Dtx2	0.00610846	1.65365	0.029	0.01	1	CD8+ Tnv	Dtx2
Mthfd1	0.00611644	1.43691	0.037	0.015	1	CD8+ Tnv	Mthfd1
Thyn1	0.00612493	1.11917	0.058	0.028	1	CD8+ Tnv	Thyn1
Mdn1	0.0061736	1.06363	0.062	0.031	1	CD8+ Tnv	Mdn1
Eif3l	0.00620945	0.854271	0.136	0.087	1	CD8+ Tnv	Eif3l
Atrnl1	0.00627325	1.56815	0.033	0.013	1	CD8+ Tnv	Atrnl1
Tnfaip8l2	0.00635381	0.605912	0.189	0.13	1	CD8+ Tnv	Tnfaip8l2
A630001G21Rik	0.00636085	1.10341	0.066	0.034	1	CD8+ Tnv	A630001G21Rik
Mfap1a	0.00641517	0.817513	0.099	0.057	1	CD8+ Tnv	Mfap1a
Gm121851	0.00643378	1.04858	0.062	0.031	1	CD8+ Tnv	Gm12185
Smim40	0.00646454	1.78293	0.025	0.008	1	CD8+ Tnv	Smim40
Epb41l4aos	0.00654076	1.12114	0.062	0.031	1	CD8+ Tnv	Epb41l4aos
Mef2d	0.00662707	0.825474	0.095	0.054	1	CD8+ Tnv	Mef2d
Rbis	0.00666929	0.567336	0.247	0.181	1	CD8+ Tnv	Rbis
Kctd18	0.0066818	1.45974	0.041	0.018	1	CD8+ Tnv	Kctd18
Ap4e1	0.00668205	1.63854	0.029	0.01	1	CD8+ Tnv	Ap4e1
Men1	0.00668205	1.63854	0.029	0.01	1	CD8+ Tnv	Men1
Slfn23	0.00671626	0.388086	0.288	0.212	1	CD8+ Tnv	Slfn2
Ndc801	0.00672988	2.12397	0.021	0.006	1	CD8+ Tnv	Ndc80
Kmt2a	0.00678343	0.62508	0.152	0.099	1	CD8+ Tnv	Kmt2a
D330050I16Rik	0.00681249	1.95049	0.021	0.006	1	CD8+ Tnv	D330050I16Rik
Frat1	0.00682751	2.15312	0.016	0.004	1	CD8+ Tnv	Frat1
Ccdc137	0.00682974	1.90158	0.021	0.006	1	CD8+ Tnv	Ccdc137
Polr1c	0.0068328	1.26931	0.045	0.02	1	CD8+ Tnv	Polr1c
Hibch	0.00687338	1.3079	0.041	0.018	1	CD8+ Tnv	Hibch
Trim56	0.0069172	1.14822	0.053	0.025	1	CD8+ Tnv	Trim56
Gmcl1	0.00692909	1.13604	0.053	0.025	1	CD8+ Tnv	Gmcl1
Riok2	0.00694951	1.21659	0.049	0.023	1	CD8+ Tnv	Riok2
Ctu1	0.00701196	2.52307	0.012	0.003	1	CD8+ Tnv	Ctu1
Htr2c1	0.00701196	2.52307	0.012	0.003	1	CD8+ Tnv	Htr2c
Disc1	0.00701994	2.41615	0.012	0.003	1	CD8+ Tnv	Disc1
Cd79b	0.00702081	1.40588	0.037	0.015	1	CD8+ Tnv	Cd79b
Isoc2a	0.00711243	1.02557	0.066	0.034	1	CD8+ Tnv	Isoc2a
Acss1	0.00712735	1.42476	0.041	0.018	1	CD8+ Tnv	Acss1
Med121	0.00719888	0.971365	0.07	0.037	1	CD8+ Tnv	Med12
Snw1	0.00721238	0.676611	0.128	0.08	1	CD8+ Tnv	Snw1
8030462N17Rik	0.00723758	1.25388	0.045	0.02	1	CD8+ Tnv	8030462N17Rik
Qrich1	0.00727428	0.905188	0.078	0.043	1	CD8+ Tnv	Qrich1
Srsf51	0.00729182	0.396284	0.313	0.236	1	CD8+ Tnv	Srsf5
Pkp41	0.00729593	1.62359	0.029	0.011	1	CD8+ Tnv	Pkp4
Uvssa	0.00734598	1.55108	0.029	0.011	1	CD8+ Tnv	Uvssa
Pms2	0.00734967	1.53319	0.037	0.015	1	CD8+ Tnv	Pms2
Rnf114	0.00739845	0.764074	0.115	0.07	1	CD8+ Tnv	Rnf114
Ddx21	0.00742057	0.846119	0.128	0.081	1	CD8+ Tnv	Ddx21
Ints10	0.00751037	1.40588	0.037	0.015	1	CD8+ Tnv	Ints10
Usp47	0.00753254	0.950487	0.078	0.043	1	CD8+ Tnv	Usp47
4930523C07Rik2	0.0075733	0.562001	0.226	0.163	1	CD8+ Tnv	4930523C07Rik
Gapvd1	0.00763669	0.955016	0.082	0.046	1	CD8+ Tnv	Gapvd1
Chd6	0.00767493	0.825913	0.099	0.058	1	CD8+ Tnv	Chd6
Clint11	0.00770393	0.406276	0.346	0.271	1	CD8+ Tnv	Clint1
Gnl2	0.0077097	1.33476	0.053	0.026	1	CD8+ Tnv	Gnl2
Tapbpl	0.00773069	0.916844	0.074	0.04	1	CD8+ Tnv	Tapbpl
Dffb	0.00773622	1.90158	0.021	0.006	1	CD8+ Tnv	Dffb
Fundc2	0.00779315	0.637316	0.181	0.125	1	CD8+ Tnv	Fundc2
Phykpl	0.00783031	1.90158	0.025	0.008	1	CD8+ Tnv	Phykpl
Il6ra2	0.00797451	1.12999	0.053	0.026	1	CD8+ Tnv	Il6ra
Mybbp1a	0.00797861	1.12758	0.07	0.037	1	CD8+ Tnv	Mybbp1a
Zfp993	0.00802521	2.15312	0.016	0.005	1	CD8+ Tnv	Zfp993
Chid1	0.00802603	1.39569	0.037	0.015	1	CD8+ Tnv	Chid1
Ecsit	0.00803136	1.07511	0.058	0.029	1	CD8+ Tnv	Ecsit
Ppat	0.00804995	1.37551	0.037	0.015	1	CD8+ Tnv	Ppat
Park7	0.00823823	0.314027	0.44	0.36	1	CD8+ Tnv	Park7
Pcgf6	0.00826333	1.27355	0.041	0.018	1	CD8+ Tnv	Pcgf6
Tra2a2	0.00839844	0.692668	0.156	0.105	1	CD8+ Tnv	Tra2a
Nsd3	0.00845347	0.458476	0.239	0.172	1	CD8+ Tnv	Nsd3
Kdm7a1	0.00850253	0.983736	0.095	0.055	1	CD8+ Tnv	Kdm7a
Tmem223	0.00857304	0.596801	0.169	0.114	1	CD8+ Tnv	Tmem223
N4bp2	0.00863556	1.90158	0.025	0.009	1	CD8+ Tnv	N4bp2
Acoxl	0.00870922	1.52307	0.029	0.011	1	CD8+ Tnv	Acoxl
Smad1	0.00874973	1.85427	0.021	0.006	1	CD8+ Tnv	Smad1
Adat2	0.00878266	1.70893	0.025	0.009	1	CD8+ Tnv	Adat2
Atad2b	0.00879831	0.828068	0.086	0.049	1	CD8+ Tnv	Atad2b
Zfat	0.0088259	2.41615	0.012	0.003	1	CD8+ Tnv	Zfat
Tet3	0.0089363	1.09835	0.07	0.038	1	CD8+ Tnv	Tet3
Dnajc92	0.00895206	0.711753	0.123	0.078	1	CD8+ Tnv	Dnajc9
Mrps17	0.00903308	0.651599	0.144	0.094	1	CD8+ Tnv	Mrps17
B230307C23Rik	0.00911707	0.904717	0.086	0.049	1	CD8+ Tnv	B230307C23Rik
Rev3l	0.00911728	0.911447	0.082	0.046	1	CD8+ Tnv	Rev3l
Aig11	0.00917158	1.04825	0.058	0.029	1	CD8+ Tnv	Aig1
Mroh1	0.0091987	1.47457	0.033	0.013	1	CD8+ Tnv	Mroh1
Ercc6l2	0.0092494	1.31661	0.045	0.021	1	CD8+ Tnv	Ercc6l2
Surf2	0.00931437	0.993555	0.066	0.035	1	CD8+ Tnv	Surf2
Xcl1	0.00932848	0.221134	0.025	0.066	1	CD8+ Tnv	Xcl1
Ndufs4	0.00933763	0.414515	0.251	0.183	1	CD8+ Tnv	Ndufs4
Zfp580	0.00939672	1.57965	0.029	0.011	1	CD8+ Tnv	Zfp580
Gm28935	0.00955225	1.67171	0.033	0.013	1	CD8+ Tnv	Gm28935
Rrs1	0.00956434	1.10605	0.053	0.026	1	CD8+ Tnv	Rrs1
Tnrc6a	0.00960167	0.81633	0.091	0.053	1	CD8+ Tnv	Tnrc6a
Tbpl1	0.00964387	0.860935	0.082	0.046	1	CD8+ Tnv	Tbpl1
Spout11	0.00966299	1.70893	0.025	0.009	1	CD8+ Tnv	Spout1
Ralgapa1	0.00967078	0.775045	0.095	0.056	1	CD8+ Tnv	Ralgapa1
Champ1	0.00967437	1.69101	0.025	0.009	1	CD8+ Tnv	Champ1
Zfp809	0.0097386	1.36552	0.037	0.016	1	CD8+ Tnv	Zfp809
Adprhl2	0.0097817	1.09665	0.062	0.032	1	CD8+ Tnv	Adprhl2
Smchd1	0.00978228	0.570798	0.152	0.101	1	CD8+ Tnv	Smchd1
Pus71	0.00982201	1.87773	0.021	0.007	1	CD8+ Tnv	Pus7
Sbk1	0.00983337	1.85427	0.021	0.007	1	CD8+ Tnv	Sbk1
Zfp451	0.00986622	1.16239	0.049	0.024	1	CD8+ Tnv	Zfp451
Ero1lb	0.00990221	1.43923	0.033	0.013	1	CD8+ Tnv	Ero1lb
Gtpbp2	0.00998878	0.874777	0.091	0.053	1	CD8+ Tnv	Gtpbp2
Ccl5	0	3.8708	0.997	0.197	0	CD8+ Tem	Ccl5
Nkg72	0	2.90602	0.899	0.209	0	CD8+ Tem	Nkg7
Cd8b11	0	3.83059	0.446	0.034	0	CD8+ Tem	Cd8b1
Cd8a1	0	4.21389	0.291	0.018	0	CD8+ Tem	Cd8a
Gzmk	0	6.21558	0.259	0.005	0	CD8+ Tem	Gzmk
Ccl4	1.68939e-268	3.9439	0.263	0.019	1.91391e-264	CD8+ Tem	Ccl4
Ms4a4b3	6.26054e-247	1.78788	0.805	0.311	7.09256e-243	CD8+ Tem	Ms4a4b
Ly6c21	7.75889e-149	1.42451	0.489	0.142	8.79004e-145	CD8+ Tem	Ly6c2
Ctsw1	8.73478e-135	1.82404	0.383	0.102	9.89563e-131	CD8+ Tem	Ctsw
Gm441741	1.29599e-128	4.1881	0.111	0.006	1.46822e-124	CD8+ Tem	Gm44174
Epsti12	1.99422e-95	1.48653	0.445	0.171	2.25926e-91	CD8+ Tem	Epsti1
Trbv3	1.70409e-88	2.84334	0.2	0.044	1.93056e-84	CD8+ Tem	Trbv3
Hcst1	1.38143e-82	0.950795	0.781	0.53	1.56502e-78	CD8+ Tem	Hcst
Gzmm1	1.14872e-76	4.59455	0.064	0.003	1.30138e-72	CD8+ Tem	Gzmm
Sh2d1a3	8.15861e-73	1.86068	0.255	0.078	9.24289e-69	CD8+ Tem	Sh2d1a
Ccl3	2.10196e-72	4.42416	0.055	0.002	2.38131e-68	CD8+ Tem	Ccl3
Themis2	2.54846e-70	1.54508	0.295	0.102	2.88715e-66	CD8+ Tem	Themis
Ifitm10	8.31574e-70	2.19913	0.181	0.043	9.42091e-66	CD8+ Tem	Ifitm10
Fasl1	6.2976e-65	2.18463	0.166	0.039	7.13455e-61	CD8+ Tem	Fasl
AW1120101	2.16024e-63	0.819904	0.779	0.558	2.44733e-59	CD8+ Tem	AW112010
Ms4a6b3	2.98614e-61	1.21259	0.423	0.2	3.38299e-57	CD8+ Tem	Ms4a6b
Gm30211	1.45752e-60	4.38669	0.054	0.003	1.65123e-56	CD8+ Tem	Gm30211
Trav6n-6	2.4019e-60	3.93874	0.052	0.003	2.72111e-56	CD8+ Tem	Trav6n-6
Slamf7	1.04912e-56	2.79629	0.093	0.014	1.18855e-52	CD8+ Tem	Slamf7
Ifng1	1.73787e-54	1.99712	0.149	0.037	1.96884e-50	CD8+ Tem	Ifng
Dnajc152	3.50169e-52	1.07518	0.448	0.233	3.96707e-48	CD8+ Tem	Dnajc15
Gm26823	1.57246e-51	1.07322	0.39	0.185	1.78144e-47	CD8+ Tem	Gm2682
Cxcr31	5.70238e-51	1.39813	0.274	0.109	6.46023e-47	CD8+ Tem	Cxcr3
Gzma	2.55191e-50	4.96873	0.053	0.004	2.89106e-46	CD8+ Tem	Gzma
Gramd33	3.23953e-49	1.15783	0.306	0.129	3.67006e-45	CD8+ Tem	Gramd3
Klrd11	1.98549e-44	1.68576	0.161	0.049	2.24936e-40	CD8+ Tem	Klrd1
Trbv201	5.88461e-43	2.33188	0.135	0.038	6.66667e-39	CD8+ Tem	Trbv20
Itgb12	3.29106e-41	0.869855	0.429	0.232	3.72845e-37	CD8+ Tem	Itgb1
Wdr95	1.85276e-36	4.12366	0.033	0.002	2.09899e-32	CD8+ Tem	Wdr95
Plek1	5.22759e-36	2.86221	0.055	0.008	5.92234e-32	CD8+ Tem	Plek
Eomes1	7.61628e-36	3.69202	0.035	0.003	8.62849e-32	CD8+ Tem	Eomes
Cx3cr1	8.84119e-36	4.40822	0.03	0.002	1.00162e-31	CD8+ Tem	Cx3cr1
Ctsd	2.80171e-35	1.08101	0.333	0.175	3.17406e-31	CD8+ Tem	Ctsd
Cst72	4.71442e-34	1.31082	0.228	0.101	5.34097e-30	CD8+ Tem	Cst7
Gm83693	4.04439e-33	1.10118	0.214	0.09	4.58189e-29	CD8+ Tem	Gm8369
Lck3	1.30776e-32	0.838539	0.453	0.283	1.48156e-28	CD8+ Tem	Lck
Ccr5	3.76059e-32	1.88127	0.103	0.029	4.26038e-28	CD8+ Tem	Ccr5
Zyx1	1.01802e-31	1.0574	0.301	0.157	1.15332e-27	CD8+ Tem	Zyx
Itga41	3.18699e-31	0.881155	0.378	0.217	3.61054e-27	CD8+ Tem	Itga4
Gm34794	2.41991e-29	2.07771	0.081	0.021	2.74152e-25	CD8+ Tem	Gm34794
S1pr5	1.66102e-28	5.78262	0.016	0	1.88177e-24	CD8+ Tem	S1pr5
Prf11	1.92611e-28	2.80464	0.043	0.006	2.18209e-24	CD8+ Tem	Prf1
Gtf2i3	1.98968e-28	1.44158	0.152	0.059	2.25411e-24	CD8+ Tem	Gtf2i
BE6920073	2.24763e-28	1.64511	0.113	0.037	2.54635e-24	CD8+ Tem	BE692007
Gimap71	1.62328e-27	0.803452	0.364	0.213	1.83902e-23	CD8+ Tem	Gimap7
Thy12	1.77911e-25	0.530552	0.621	0.454	2.01556e-21	CD8+ Tem	Thy1
Dusp21	5.162e-25	1.16538	0.186	0.085	5.84803e-21	CD8+ Tem	Dusp2
Ifngas1	7.31174e-25	2.46069	0.047	0.008	8.28348e-21	CD8+ Tem	Ifngas1
Pde7a2	1.3543e-24	0.858229	0.29	0.16	1.53429e-20	CD8+ Tem	Pde7a
Tm6sf1	6.24761e-24	1.7532	0.084	0.025	7.07792e-20	CD8+ Tem	Tm6sf1
Ncald	3.32768e-23	5.04565	0.015	0	3.76993e-19	CD8+ Tem	Ncald
Tspan33	1.72838e-22	1.86448	0.069	0.019	1.95808e-18	CD8+ Tem	Tspan3
Gas7	2.7627e-21	2.01116	0.057	0.014	3.12987e-17	CD8+ Tem	Gas7
Cd3d2	2.52279e-20	0.471312	0.699	0.599	2.85806e-16	CD8+ Tem	Cd3d
Abcb1b1	2.68436e-20	1.4179	0.121	0.05	3.04111e-16	CD8+ Tem	Abcb1b
Xcl11	2.82221e-20	0.857403	0.134	0.057	3.19728e-16	CD8+ Tem	Xcl1
Tbx211	5.20049e-20	1.40916	0.101	0.038	5.89163e-16	CD8+ Tem	Tbx21
Lyst1	2.20216e-19	0.890703	0.214	0.114	2.49483e-15	CD8+ Tem	Lyst
Ptpn222	4.45275e-19	0.93209	0.239	0.136	5.04452e-15	CD8+ Tem	Ptpn22
Il2rb1	5.67257e-19	0.684586	0.328	0.205	6.42645e-15	CD8+ Tem	Il2rb
Chpt1	6.40837e-19	2.5237	0.036	0.007	7.26005e-15	CD8+ Tem	Chpt1
5830432E09Rik	8.97277e-19	1.98264	0.053	0.014	1.01653e-14	CD8+ Tem	5830432E09Rik
Prkch2	1.23395e-18	0.888469	0.233	0.132	1.39794e-14	CD8+ Tem	Prkch
Sp100	1.50309e-18	0.797332	0.311	0.197	1.70285e-14	CD8+ Tem	Sp100
Gm48893	2.19233e-18	4.17118	0.017	0.001	2.4837e-14	CD8+ Tem	Gm48893
Itgb2	3.94057e-18	0.790107	0.287	0.176	4.46427e-14	CD8+ Tem	Itgb2
Hopx1	4.00166e-18	0.314214	0.489	0.336	4.53348e-14	CD8+ Tem	Hopx
Pde4d3	4.57575e-18	0.767837	0.275	0.166	5.18387e-14	CD8+ Tem	Pde4d
Mctp21	9.07721e-18	1.89627	0.053	0.014	1.02836e-13	CD8+ Tem	Mctp2
Rpa21	1.06198e-17	1.46069	0.088	0.033	1.20311e-13	CD8+ Tem	Rpa2
H2-Q71	1.33362e-17	0.49428	0.569	0.444	1.51086e-13	CD8+ Tem	H2-Q7
Lrrk1	4.30859e-17	2.17439	0.04	0.009	4.8812e-13	CD8+ Tem	Lrrk1
Cd71	4.55181e-17	0.529427	0.167	0.083	5.15675e-13	CD8+ Tem	Cd7
Gimap62	5.265e-17	0.523363	0.445	0.314	5.96472e-13	CD8+ Tem	Gimap6
Asap2	6.20406e-17	2.49106	0.031	0.006	7.02857e-13	CD8+ Tem	Asap2
Klrk1	1.81815e-16	1.01676	0.132	0.062	2.05978e-12	CD8+ Tem	Klrk1
Lime1	5.32563e-16	1.32481	0.099	0.042	6.03341e-12	CD8+ Tem	Lime1
Rnf1382	7.41024e-16	0.864839	0.221	0.13	8.39506e-12	CD8+ Tem	Rnf138
Fyn1	8.14583e-16	0.813192	0.254	0.156	9.22841e-12	CD8+ Tem	Fyn
Nr4a2	1.1642e-15	1.16791	0.127	0.06	1.31893e-11	CD8+ Tem	Nr4a2
Efhd2	1.24488e-15	0.866428	0.175	0.094	1.41032e-11	CD8+ Tem	Efhd2
Ifi2141	1.25378e-15	2.10224	0.038	0.009	1.4204e-11	CD8+ Tem	Ifi214
Samd3	1.82271e-15	1.97526	0.05	0.014	2.06495e-11	CD8+ Tem	Samd3
Fam49a3	3.90302e-15	1.63339	0.061	0.02	4.42173e-11	CD8+ Tem	Fam49a
Psmb92	5.54901e-15	0.669026	0.318	0.213	6.28647e-11	CD8+ Tem	Psmb9
Trav15d-1-dv6d-1	5.80594e-15	4.42416	0.011	0	6.57755e-11	CD8+ Tem	Trav15d-1-dv6d-1
Crtam1	6.987e-15	2.2442	0.033	0.007	7.91557e-11	CD8+ Tem	Crtam
Ier31	1.00933e-14	1.70082	0.061	0.02	1.14347e-10	CD8+ Tem	Ier3
Psmb101	1.11954e-14	0.681169	0.275	0.176	1.26833e-10	CD8+ Tem	Psmb10
Gm350371	1.38884e-14	1.6731	0.052	0.016	1.57342e-10	CD8+ Tem	Gm35037
Atp8b41	1.87825e-14	1.29447	0.09	0.038	2.12787e-10	CD8+ Tem	Atp8b4
Psmb8	2.20984e-14	0.406613	0.649	0.55	2.50353e-10	CD8+ Tem	Psmb8
Ostf11	2.86119e-14	0.620095	0.349	0.244	3.24144e-10	CD8+ Tem	Ostf1
Cd160	3.00011e-14	1.2431	0.074	0.029	3.39882e-10	CD8+ Tem	Cd160
Insl61	5.4993e-14	1.64014	0.055	0.018	6.23015e-10	CD8+ Tem	Insl6
Gimap5	1.51661e-13	0.609971	0.343	0.239	1.71817e-09	CD8+ Tem	Gimap5
Gimap41	1.64872e-13	0.548998	0.371	0.264	1.86784e-09	CD8+ Tem	Gimap4
Gm12216	1.77761e-13	1.25346	0.079	0.033	2.01385e-09	CD8+ Tem	Gm12216
Serpina3g	1.05031e-12	1.23449	0.09	0.041	1.1899e-08	CD8+ Tem	Serpina3g
Sidt13	1.17552e-12	1.01475	0.111	0.054	1.33175e-08	CD8+ Tem	Sidt1
Arhgdib2	1.20056e-12	0.286145	0.766	0.686	1.36012e-08	CD8+ Tem	Arhgdib
Cd86	1.5925e-12	2.61269	0.019	0.003	1.80414e-08	CD8+ Tem	Cd86
Fam204a	2.63259e-12	1.14453	0.103	0.05	2.98246e-08	CD8+ Tem	Fam204a
Nod11	3.72589e-12	1.87573	0.035	0.009	4.22106e-08	CD8+ Tem	Nod1
Abracl1	3.83811e-12	0.492567	0.44	0.337	4.3482e-08	CD8+ Tem	Abracl
Snx10	6.06957e-12	1.85064	0.036	0.01	6.87621e-08	CD8+ Tem	Snx10
Pglyrp11	7.80204e-12	0.777745	0.198	0.122	8.83893e-08	CD8+ Tem	Pglyrp1
Arpc1b1	8.55438e-12	0.41576	0.563	0.47	9.69125e-08	CD8+ Tem	Arpc1b
Psme13	1.1801e-11	0.46744	0.447	0.349	1.33693e-07	CD8+ Tem	Psme1
Btbd111	1.35011e-11	1.59193	0.044	0.014	1.52954e-07	CD8+ Tem	Btbd11
St3gal6	2.37027e-11	0.949248	0.113	0.058	2.68528e-07	CD8+ Tem	St3gal6
Gm30054	2.59626e-11	1.33977	0.06	0.023	2.9413e-07	CD8+ Tem	Gm30054
Prkcb2	2.70287e-11	1.04897	0.1	0.05	3.06208e-07	CD8+ Tem	Prkcb
Atp5h2	5.33218e-11	0.328367	0.683	0.614	6.04083e-07	CD8+ Tem	Atp5h
Cd272	8.73308e-11	0.762047	0.177	0.108	9.8937e-07	CD8+ Tem	Cd27
1700001O22Rik	1.13754e-10	3.04565	0.013	0.002	1.28872e-06	CD8+ Tem	1700001O22Rik
Hmgn13	1.64872e-10	0.988716	0.106	0.055	1.86784e-06	CD8+ Tem	Hmgn1
Tpst21	1.87425e-10	0.636318	0.255	0.175	2.12334e-06	CD8+ Tem	Tpst2
Armc7	2.28477e-10	1.19029	0.071	0.032	2.58841e-06	CD8+ Tem	Armc7
Lcn41	2.29799e-10	1.79773	0.031	0.009	2.60339e-06	CD8+ Tem	Lcn4
Unc5cl	2.62449e-10	1.45091	0.048	0.018	2.97328e-06	CD8+ Tem	Unc5cl
Serpinb9	2.64465e-10	1.45393	0.059	0.024	2.99613e-06	CD8+ Tem	Serpinb9
Lag3	2.73273e-10	2.10455	0.023	0.005	3.09591e-06	CD8+ Tem	Lag3
Sema4a	3.53207e-10	0.951917	0.102	0.053	4.00148e-06	CD8+ Tem	Sema4a
Hdgfl31	3.73682e-10	1.43321	0.049	0.018	4.23344e-06	CD8+ Tem	Hdgfl3
Cd3e	5.50825e-10	0.320312	0.649	0.568	6.24029e-06	CD8+ Tem	Cd3e
Txn12	5.511e-10	0.409719	0.474	0.379	6.24342e-06	CD8+ Tem	Txn1
Perp	6.71163e-10	2.78262	0.014	0.002	7.60361e-06	CD8+ Tem	Perp
Sub12	6.98945e-10	0.407596	0.478	0.383	7.91834e-06	CD8+ Tem	Sub1
Dtx12	7.54477e-10	2.2383	0.021	0.005	8.54747e-06	CD8+ Tem	Dtx1
Kremen2	9.02744e-10	1.72372	0.035	0.011	1.02272e-05	CD8+ Tem	Kremen2
Itgal	1.12198e-09	0.635427	0.215	0.143	1.27109e-05	CD8+ Tem	Itgal
Disc11	1.1807e-09	3.04565	0.013	0.002	1.33762e-05	CD8+ Tem	Disc1
Anxa2	1.25537e-09	0.429993	0.372	0.283	1.42221e-05	CD8+ Tem	Anxa2
Calhm62	1.27356e-09	1.49386	0.042	0.015	1.44281e-05	CD8+ Tem	Calhm6
Entpd1	1.49004e-09	1.19766	0.062	0.027	1.68807e-05	CD8+ Tem	Entpd1
Klrc1	1.81145e-09	1.02773	0.054	0.022	2.05219e-05	CD8+ Tem	Klrc1
Arsb	1.86159e-09	0.934906	0.089	0.045	2.109e-05	CD8+ Tem	Arsb
Baiap3	2.01414e-09	2.35051	0.019	0.004	2.28182e-05	CD8+ Tem	Baiap3
Ms4a4c1	2.22443e-09	1.24496	0.056	0.023	2.52005e-05	CD8+ Tem	Ms4a4c
Dop1b	3.80636e-09	1.13876	0.071	0.033	4.31223e-05	CD8+ Tem	Dop1b
Cyba	6.45784e-09	0.339489	0.668	0.594	7.31608e-05	CD8+ Tem	Cyba
Lpin1	1.04561e-08	1.26324	0.049	0.02	0.000118457	CD8+ Tem	Lpin1
Art2b3	1.18816e-08	1.89591	0.028	0.008	0.000134607	CD8+ Tem	Art2b
Jpt11	1.20809e-08	0.57876	0.377	0.304	0.000136865	CD8+ Tem	Jpt1
Sh2d3c1	1.24619e-08	1.12695	0.067	0.032	0.000141181	CD8+ Tem	Sh2d3c
Rasgef1b	1.6116e-08	1.46069	0.041	0.016	0.000182578	CD8+ Tem	Rasgef1b
Tbxa2r2	1.83361e-08	1.57172	0.034	0.012	0.00020773	CD8+ Tem	Tbxa2r
Tmem163	2.06128e-08	1.58959	0.035	0.012	0.000233523	CD8+ Tem	Tmem163
Ifi471	2.07733e-08	0.646616	0.179	0.118	0.00023534	CD8+ Tem	Ifi47
Tapbpl1	2.13911e-08	1.06837	0.073	0.037	0.00024234	CD8+ Tem	Tapbpl
Fyb3	2.22974e-08	0.423409	0.317	0.236	0.000252608	CD8+ Tem	Fyb
Nmnat21	2.31214e-08	1.3903	0.038	0.014	0.000261943	CD8+ Tem	Nmnat2
Bin22	2.36246e-08	0.576231	0.259	0.188	0.000267643	CD8+ Tem	Bin2
Sntb21	2.58133e-08	1.0358	0.07	0.034	0.000292439	CD8+ Tem	Sntb2
Ptprc1	4.13322e-08	0.31743	0.541	0.463	0.000468253	CD8+ Tem	Ptprc
Itga1	4.95325e-08	1.15952	0.052	0.023	0.000561153	CD8+ Tem	Itga1
Nsmaf	5.20705e-08	0.86368	0.098	0.055	0.000589907	CD8+ Tem	Nsmaf
Rgs3	5.60221e-08	0.977908	0.073	0.037	0.000634674	CD8+ Tem	Rgs3
Zgpat	5.75759e-08	0.6029	0.225	0.16	0.000652277	CD8+ Tem	Zgpat
Capzb	6.72907e-08	0.360064	0.489	0.413	0.000762336	CD8+ Tem	Capzb
Ppp1r18	6.81409e-08	0.39302	0.415	0.336	0.000771968	CD8+ Tem	Ppp1r18
B4galnt12	6.86393e-08	0.544175	0.222	0.157	0.000777614	CD8+ Tem	B4galnt1
Ndufa41	7.86537e-08	0.270596	0.503	0.409	0.000891068	CD8+ Tem	Ndufa4
Zeb21	1.18946e-07	1.40259	0.056	0.026	0.00134754	CD8+ Tem	Zeb2
Pfdn52	1.74792e-07	0.24864	0.697	0.625	0.00198022	CD8+ Tem	Pfdn5
Mirt1	1.79017e-07	1.24815	0.041	0.017	0.00202808	CD8+ Tem	Mirt1
Slc25a401	2.11815e-07	0.763189	0.113	0.068	0.00239965	CD8+ Tem	Slc25a40
Klk1b271	2.18767e-07	1.56761	0.027	0.009	0.00247841	CD8+ Tem	Klk1b27
Cnn21	2.44867e-07	0.350483	0.539	0.476	0.0027741	CD8+ Tem	Cnn2
Cd283	3.03878e-07	0.364157	0.287	0.214	0.00344264	CD8+ Tem	Cd28
Myo1f	3.29209e-07	0.634422	0.15	0.098	0.0037296	CD8+ Tem	Myo1f
Runx2os1	3.97233e-07	2.11604	0.018	0.005	0.00450025	CD8+ Tem	Runx2os1
Serp2	4.04436e-07	1.5538	0.029	0.01	0.00458186	CD8+ Tem	Serp2
Dock9	4.78063e-07	1.52859	0.028	0.01	0.00541598	CD8+ Tem	Dock9
Lat3	5.50359e-07	0.295269	0.536	0.465	0.00623502	CD8+ Tem	Lat
Psme22	5.86061e-07	0.341502	0.478	0.411	0.00663949	CD8+ Tem	Psme2
Ppp3cc	6.04189e-07	0.767299	0.109	0.067	0.00684485	CD8+ Tem	Ppp3cc
Thap3	6.04399e-07	0.656902	0.128	0.081	0.00684724	CD8+ Tem	Thap3
Ttc7b	6.41085e-07	1.13312	0.048	0.022	0.00726285	CD8+ Tem	Ttc7b
Sumo21	6.71507e-07	0.346724	0.561	0.503	0.00760751	CD8+ Tem	Sumo2
Trps11	8.22345e-07	0.862701	0.087	0.05	0.00931635	CD8+ Tem	Trps1
Pik3r52	8.76013e-07	0.633898	0.149	0.099	0.00992436	CD8+ Tem	Pik3r5
Il15	1.06191e-06	2.04565	0.015	0.004	0.0120304	CD8+ Tem	Il15
Slfn24	1.19452e-06	0.411683	0.273	0.207	0.0135327	CD8+ Tem	Slfn2
Txk2	1.48217e-06	0.637751	0.108	0.067	0.0167915	CD8+ Tem	Txk
Ctnnbip11	1.50879e-06	1.63757	0.024	0.008	0.0170931	CD8+ Tem	Ctnnbip1
Chsy1	1.56333e-06	1.02396	0.061	0.031	0.017711	CD8+ Tem	Chsy1
Wipf11	1.68699e-06	0.592547	0.166	0.114	0.0191119	CD8+ Tem	Wipf1
Sp1402	1.74853e-06	1.02575	0.052	0.025	0.0198091	CD8+ Tem	Sp140
Slfn13	1.85961e-06	0.74359	0.104	0.064	0.0210675	CD8+ Tem	Slfn1
Tap1	2.4144e-06	0.71374	0.128	0.084	0.0273528	CD8+ Tem	Tap1
Mrpl582	2.88369e-06	0.550327	0.156	0.107	0.0326693	CD8+ Tem	Mrpl58
Lax1	3.41679e-06	0.897423	0.065	0.035	0.0387088	CD8+ Tem	Lax1
Irf7	3.57435e-06	1.02646	0.052	0.026	0.0404938	CD8+ Tem	Irf7
Myl12a1	3.60484e-06	0.292505	0.573	0.524	0.0408392	CD8+ Tem	Myl12a
Lamb31	3.63958e-06	1.08454	0.045	0.021	0.0412329	CD8+ Tem	Lamb3
1810037I17Rik1	3.65011e-06	0.325613	0.415	0.347	0.0413521	CD8+ Tem	1810037I17Rik
Clec2d1	4.33259e-06	0.366406	0.332	0.266	0.0490839	CD8+ Tem	Clec2d
Pxylp1	5.26457e-06	1.75615	0.017	0.005	0.0596424	CD8+ Tem	Pxylp1
Ube2g2	5.54265e-06	0.803578	0.075	0.043	0.0627927	CD8+ Tem	Ube2g2
Gm140291	5.69749e-06	1.29941	0.03	0.012	0.0645469	CD8+ Tem	Gm14029
Maml23	6.25582e-06	0.574823	0.135	0.091	0.0708722	CD8+ Tem	Maml2
Supt4a1	6.7919e-06	0.361968	0.377	0.315	0.0769455	CD8+ Tem	Supt4a
Rab19	7.3826e-06	0.766793	0.094	0.058	0.0836375	CD8+ Tem	Rab19
Gm455523	7.44157e-06	1.01869	0.049	0.024	0.0843056	CD8+ Tem	Gm45552
Phf11a	7.79314e-06	1.56023	0.023	0.008	0.0882885	CD8+ Tem	Phf11a
Ugcg2	8.79453e-06	0.617791	0.098	0.061	0.0996332	CD8+ Tem	Ugcg
Fcgrt1	1.08297e-05	2.57617	0.01	0.002	0.12269	CD8+ Tem	Fcgrt
Eif3f3	1.48541e-05	0.247556	0.609	0.553	0.168282	CD8+ Tem	Eif3f
Il10rb	1.56952e-05	0.591087	0.145	0.101	0.17781	CD8+ Tem	Il10rb
Ildr1	1.65916e-05	1.66099	0.017	0.005	0.187966	CD8+ Tem	Ildr1
Klf33	1.67945e-05	0.489633	0.162	0.115	0.190265	CD8+ Tem	Klf3
Gdf11	1.73641e-05	1.77556	0.016	0.005	0.196718	CD8+ Tem	Gdf11
Litaf	1.79237e-05	0.973992	0.051	0.027	0.203058	CD8+ Tem	Litaf
Rnf166	1.85169e-05	0.572481	0.167	0.121	0.209778	CD8+ Tem	Rnf166
Hid11	1.8985e-05	1.59193	0.021	0.007	0.215081	CD8+ Tem	Hid1
Fgf131	2.25051e-05	0.873185	0.056	0.03	0.25496	CD8+ Tem	Fgf13
Trbc22	2.28897e-05	0.258975	0.486	0.415	0.259318	CD8+ Tem	Trbc2
Taf10	2.41128e-05	0.286301	0.408	0.343	0.273174	CD8+ Tem	Taf10
Hmgb23	2.43581e-05	0.285314	0.352	0.289	0.275953	CD8+ Tem	Hmgb2
Kcnj81	2.46828e-05	2.04565	0.013	0.003	0.279631	CD8+ Tem	Kcnj8
Gm170181	2.61826e-05	0.668615	0.103	0.067	0.296622	CD8+ Tem	Gm17018
Higd1a	3.48029e-05	0.404047	0.267	0.212	0.394282	CD8+ Tem	Higd1a
Exoc6	3.65179e-05	0.939263	0.047	0.024	0.413712	CD8+ Tem	Exoc6
Pstpip1	3.73886e-05	0.535544	0.161	0.117	0.423576	CD8+ Tem	Pstpip1
Ehd31	4.28866e-05	0.78349	0.066	0.038	0.485862	CD8+ Tem	Ehd3
Ifi2133	4.54661e-05	0.856175	0.054	0.03	0.515085	CD8+ Tem	Ifi213
Fam189b1	5.13116e-05	0.419745	0.198	0.149	0.581309	CD8+ Tem	Fam189b
Sh2d2a	5.27506e-05	0.46069	0.19	0.142	0.597612	CD8+ Tem	Sh2d2a
Apol7e1	5.31436e-05	1.04565	0.039	0.019	0.602064	CD8+ Tem	Apol7e
Gm289351	5.86989e-05	1.23166	0.028	0.012	0.665	CD8+ Tem	Gm28935
Grap23	6.1457e-05	0.343107	0.254	0.2	0.696246	CD8+ Tem	Grap2
AB124611	6.23893e-05	0.790512	0.076	0.047	0.706808	CD8+ Tem	AB124611
Prex1	6.70006e-05	0.448777	0.181	0.135	0.759049	CD8+ Tem	Prex1
Atp11b2	7.41262e-05	0.524169	0.135	0.095	0.839775	CD8+ Tem	Atp11b
B4galt5	7.65367e-05	1.02071	0.041	0.021	0.867084	CD8+ Tem	B4galt5
Pik3cd1	7.69445e-05	0.447783	0.181	0.135	0.871704	CD8+ Tem	Pik3cd
Serpinb6b	9.50735e-05	1.14335	0.037	0.018	1	CD8+ Tem	Serpinb6b
Gm450511	9.88432e-05	1.57853	0.016	0.005	1	CD8+ Tem	Gm45051
Rassf2	0.000101241	0.759681	0.063	0.037	1	CD8+ Tem	Rassf2
Dleu22	0.0001048	0.675429	0.086	0.056	1	CD8+ Tem	Dleu2
Afmid	0.000105713	1.06703	0.033	0.016	1	CD8+ Tem	Afmid
Abcb1a1	0.00010681	0.732236	0.065	0.039	1	CD8+ Tem	Abcb1a
Rnaset2b1	0.000107002	0.359397	0.324	0.273	1	CD8+ Tem	Rnaset2b
Leprotl12	0.000119188	0.276301	0.424	0.365	1	CD8+ Tem	Leprotl1
Adora2a	0.000124026	0.661387	0.073	0.046	1	CD8+ Tem	Adora2a
Trim12a	0.000124518	0.596894	0.102	0.069	1	CD8+ Tem	Trim12a
Trip4	0.000128109	0.875728	0.054	0.031	1	CD8+ Tem	Trip4
Pogk1	0.000151303	1.31526	0.021	0.008	1	CD8+ Tem	Pogk
Arl4c2	0.000153076	0.511478	0.142	0.103	1	CD8+ Tem	Arl4c
Ccnd31	0.000156149	0.290615	0.3	0.245	1	CD8+ Tem	Ccnd3
Cd481	0.000187687	0.334892	0.306	0.254	1	CD8+ Tem	Cd48
Sgk1	0.000193822	0.887505	0.039	0.02	1	CD8+ Tem	Sgk1
Gmfg1	0.000201056	0.23739	0.483	0.431	1	CD8+ Tem	Gmfg
Phf11c	0.000203074	1.46069	0.017	0.006	1	CD8+ Tem	Phf11c
Itm2a1	0.000204163	0.86508	0.043	0.023	1	CD8+ Tem	Itm2a
Vps13a2	0.000208326	0.529637	0.116	0.082	1	CD8+ Tem	Vps13a
Tbc1d10c	0.000217725	0.351605	0.293	0.242	1	CD8+ Tem	Tbc1d10c
Ikzf14	0.000220785	0.358137	0.233	0.185	1	CD8+ Tem	Ikzf1
Cblb2	0.000221388	0.41887	0.163	0.122	1	CD8+ Tem	Cblb
Dyrk21	0.0002228	0.925358	0.043	0.023	1	CD8+ Tem	Dyrk2
Trbv162	0.0002351	0.839202	0.05	0.029	1	CD8+ Tem	Trbv16
Slc37a1	0.000236372	1.29563	0.021	0.009	1	CD8+ Tem	Slc37a1
Foxp4	0.000238687	0.95819	0.038	0.02	1	CD8+ Tem	Foxp4
Il12rb21	0.000250473	0.980697	0.035	0.018	1	CD8+ Tem	Il12rb2
Usp48	0.000253894	0.703547	0.068	0.042	1	CD8+ Tem	Usp48
Nlrc5	0.000258937	0.441163	0.147	0.108	1	CD8+ Tem	Nlrc5
H2afv1	0.000267667	0.219783	0.322	0.265	1	CD8+ Tem	H2afv
Ctss3	0.000268432	0.699878	0.068	0.042	1	CD8+ Tem	Ctss
Tnfsf10	0.000275872	0.817211	0.049	0.028	1	CD8+ Tem	Tnfsf10
Ubac22	0.000284751	0.408223	0.165	0.124	1	CD8+ Tem	Ubac2
Cenpv1	0.000289162	0.95819	0.035	0.018	1	CD8+ Tem	Cenpv
Casp12	0.000297106	0.757221	0.058	0.035	1	CD8+ Tem	Casp1
Plcxd23	0.000299825	0.577266	0.068	0.042	1	CD8+ Tem	Plcxd2
Lims1	0.000336334	0.550445	0.099	0.068	1	CD8+ Tem	Lims1
Anapc111	0.000337553	0.280561	0.263	0.213	1	CD8+ Tem	Anapc11
Apobec31	0.000346449	0.363472	0.227	0.182	1	CD8+ Tem	Apobec3
Plac81	0.000358583	1.21968	0.025	0.011	1	CD8+ Tem	Plac8
Ptpn111	0.000358735	0.634377	0.07	0.044	1	CD8+ Tem	Ptpn11
Znrf22	0.000370576	0.476426	0.151	0.113	1	CD8+ Tem	Znrf2
Smap11	0.000391009	0.309171	0.259	0.211	1	CD8+ Tem	Smap1
Heph2	0.000391296	0.210488	0.491	0.438	1	CD8+ Tem	Heph
Ifi2083	0.000398811	0.670845	0.07	0.044	1	CD8+ Tem	Ifi208
Padi21	0.000414664	0.680003	0.062	0.038	1	CD8+ Tem	Padi2
Rab8a	0.000415702	0.444534	0.194	0.152	1	CD8+ Tem	Rab8a
Cbx4	0.000442976	0.532243	0.112	0.08	1	CD8+ Tem	Cbx4
Stat41	0.000491103	0.335011	0.233	0.189	1	CD8+ Tem	Stat4
Btg31	0.000493775	0.544668	0.105	0.074	1	CD8+ Tem	Btg3
Rasa1	0.000494655	0.524602	0.094	0.065	1	CD8+ Tem	Rasa1
Stard10	0.000522606	1.01506	0.033	0.017	1	CD8+ Tem	Stard10
Adgre51	0.000559888	0.280733	0.318	0.268	1	CD8+ Tem	Adgre5
Tmem38b1	0.000597662	0.930175	0.032	0.016	1	CD8+ Tem	Tmem38b
Gpr160	0.000692065	1.80464	0.01	0.003	1	CD8+ Tem	Gpr160
Ptpn4	0.000719274	0.525874	0.08	0.054	1	CD8+ Tem	Ptpn4
AI413582	0.000795709	0.341338	0.25	0.206	1	CD8+ Tem	AI413582
Rab27a	0.000823493	0.560854	0.079	0.054	1	CD8+ Tem	Rab27a
Smpd5	0.0008686	0.983368	0.032	0.017	1	CD8+ Tem	Smpd5
Gm393231	0.000891999	1.30869	0.017	0.007	1	CD8+ Tem	Gm39323
Rcn11	0.00115094	0.880593	0.032	0.017	1	CD8+ Tem	Rcn1
Reck	0.00116769	1.16595	0.023	0.011	1	CD8+ Tem	Reck
Gm154721	0.00116769	1.16595	0.023	0.011	1	CD8+ Tem	Gm15472
Xrn22	0.00118365	0.325489	0.178	0.139	1	CD8+ Tem	Xrn2
Dusp111	0.00119673	0.330845	0.235	0.194	1	CD8+ Tem	Dusp11
Ifit1bl1	0.00124875	1.42674	0.013	0.005	1	CD8+ Tem	Ifit1bl1
Idnk1	0.00126385	0.381502	0.176	0.139	1	CD8+ Tem	Idnk
Slc28a21	0.0012858	0.609768	0.069	0.046	1	CD8+ Tem	Slc28a2
Clta1	0.00129701	0.247403	0.327	0.279	1	CD8+ Tem	Clta
Runx2	0.00131698	0.653335	0.061	0.039	1	CD8+ Tem	Runx2
Prkca2	0.001325	0.325965	0.169	0.132	1	CD8+ Tem	Prkca
Eef1d2	0.00138482	0.226325	0.447	0.401	1	CD8+ Tem	Eef1d
Acy1	0.00144531	1.69773	0.01	0.003	1	CD8+ Tem	Acy1
Trav7-3	0.00151998	1.58622	0.019	0.009	1	CD8+ Tem	Trav7-3
Slc9a91	0.00152334	0.299698	0.176	0.138	1	CD8+ Tem	Slc9a9
Twf21	0.00154772	0.341146	0.197	0.158	1	CD8+ Tem	Twf2
Btf33	0.00155641	0.142413	0.704	0.666	1	CD8+ Tem	Btf3
Cox17	0.00155974	0.268496	0.328	0.284	1	CD8+ Tem	Cox17
Glmn	0.00157602	1.03236	0.025	0.013	1	CD8+ Tem	Glmn
Limk1	0.0016318	1.42674	0.013	0.005	1	CD8+ Tem	Limk1
Gbp2	0.00180035	0.688819	0.048	0.029	1	CD8+ Tem	Gbp2
Plekhf2	0.00181748	0.781312	0.044	0.026	1	CD8+ Tem	Plekhf2
Gimap1os1	0.0018247	0.689891	0.055	0.035	1	CD8+ Tem	Gimap1os
Gsap	0.00185154	0.844019	0.034	0.019	1	CD8+ Tem	Gsap
Dtx4	0.00197514	1.46069	0.012	0.004	1	CD8+ Tem	Dtx4
Trim30a	0.00204084	0.543152	0.069	0.046	1	CD8+ Tem	Trim30a
Kat14	0.00216592	1.36758	0.014	0.006	1	CD8+ Tem	Kat14
Zfas12	0.00218105	0.509053	0.084	0.06	1	CD8+ Tem	Zfas1
Ipcef13	0.00226112	0.543152	0.059	0.038	1	CD8+ Tem	Ipcef1
Katnb1	0.00230317	1.07367	0.024	0.012	1	CD8+ Tem	Katnb1
Stk32c1	0.00231934	0.808613	0.034	0.019	1	CD8+ Tem	Stk32c
2310001H17Rik1	0.00232216	0.491909	0.099	0.073	1	CD8+ Tem	2310001H17Rik
Mllt11	0.00232531	0.886454	0.029	0.016	1	CD8+ Tem	Mllt11
Mpnd	0.00233461	0.475797	0.091	0.066	1	CD8+ Tem	Mpnd
Cd226	0.00238875	0.320002	0.172	0.136	1	CD8+ Tem	Cd226
Ifi271	0.00246886	0.299067	0.245	0.206	1	CD8+ Tem	Ifi27
Plaat31	0.00253486	0.301158	0.228	0.189	1	CD8+ Tem	Plaat3
Rundc3b1	0.00253835	0.73263	0.056	0.036	1	CD8+ Tem	Rundc3b
Phf8	0.00255395	0.649135	0.048	0.03	1	CD8+ Tem	Phf8
Ubash3a2	0.00260322	0.513349	0.086	0.062	1	CD8+ Tem	Ubash3a
Cracr2a	0.00262455	0.870211	0.028	0.015	1	CD8+ Tem	Cracr2a
Lsm14b	0.00264297	0.86508	0.029	0.016	1	CD8+ Tem	Lsm14b
Il22	0.00271121	0.433209	0.07	0.048	1	CD8+ Tem	Il2
Ppm1m	0.002716	0.649452	0.052	0.033	1	CD8+ Tem	Ppm1m
Ezh23	0.00273075	0.629161	0.058	0.038	1	CD8+ Tem	Ezh2
Coq5	0.00276071	0.83064	0.039	0.023	1	CD8+ Tem	Coq5
4933412E12Rik	0.00276282	1.72372	0.01	0.003	1	CD8+ Tem	4933412E12Rik
Cipc1	0.0028552	0.942559	0.026	0.014	1	CD8+ Tem	Cipc
Pitpnm2	0.00289974	1.08042	0.02	0.01	1	CD8+ Tem	Pitpnm2
Zfp426	0.00293286	0.995027	0.02	0.01	1	CD8+ Tem	Zfp426
Uqcrh3	0.00294157	0.175058	0.604	0.57	1	CD8+ Tem	Uqcrh
Emp1	0.002945	0.886454	0.028	0.015	1	CD8+ Tem	Emp1
Crim1	0.00302274	0.597772	0.055	0.036	1	CD8+ Tem	Crim1
Ms4a6d	0.00313168	1.46069	0.011	0.004	1	CD8+ Tem	Ms4a6d
Sipa1	0.0031506	0.515832	0.075	0.053	1	CD8+ Tem	Sipa1
Cdc34	0.00322256	0.527804	0.083	0.06	1	CD8+ Tem	Cdc34
Acat2	0.00329636	0.898811	0.027	0.015	1	CD8+ Tem	Acat2
Zfpm1	0.00360885	0.69443	0.038	0.023	1	CD8+ Tem	Zfpm1
Bscl2	0.00361406	0.477968	0.104	0.078	1	CD8+ Tem	Bscl2
Cmah2	0.00368199	0.63966	0.055	0.036	1	CD8+ Tem	Cmah
Casp7	0.00393763	0.986759	0.023	0.012	1	CD8+ Tem	Casp7
Mir142hg1	0.00400418	0.21436	0.275	0.233	1	CD8+ Tem	Mir142hg
Trbv291	0.00409434	0.878755	0.027	0.015	1	CD8+ Tem	Trbv29
Trp53rka	0.00418871	0.86508	0.029	0.016	1	CD8+ Tem	Trp53rka
Rsrp1	0.00419509	0.262798	0.23	0.192	1	CD8+ Tem	Rsrp1
Mrpl91	0.0042273	0.465656	0.092	0.068	1	CD8+ Tem	Mrpl9
1810041H14Rik1	0.00425405	1.31983	0.012	0.005	1	CD8+ Tem	1810041H14Rik
Gng21	0.00431769	0.332274	0.197	0.162	1	CD8+ Tem	Gng2
Trav12-31	0.0043236	1.09456	0.013	0.005	1	CD8+ Tem	Trav12-3
Utrn4	0.00432832	0.259731	0.149	0.117	1	CD8+ Tem	Utrn
Ttc39b1	0.00442798	0.400935	0.123	0.095	1	CD8+ Tem	Ttc39b
Stk392	0.0044845	0.440583	0.09	0.066	1	CD8+ Tem	Stk39
Atxn2l1	0.0045325	0.47612	0.087	0.064	1	CD8+ Tem	Atxn2l
Zfp654	0.00454493	0.484938	0.076	0.054	1	CD8+ Tem	Zfp654
Il15ra	0.00464269	1.01171	0.02	0.01	1	CD8+ Tem	Il15ra
Xdh1	0.00469714	1.17776	0.018	0.009	1	CD8+ Tem	Xdh
Trav3-3	0.00470886	0.842119	0.025	0.013	1	CD8+ Tem	Trav3-3
Ifi206	0.00471569	0.39955	0.074	0.053	1	CD8+ Tem	Ifi206
Chst22	0.00487151	1.30023	0.015	0.007	1	CD8+ Tem	Chst2
Tgfbr32	0.00493495	1.13876	0.015	0.007	1	CD8+ Tem	Tgfbr3
Sugt1	0.00498186	0.374117	0.146	0.116	1	CD8+ Tem	Sugt1
Trav6-7-dv9	0.00516103	0.837544	0.022	0.011	1	CD8+ Tem	Trav6-7-dv9
Med301	0.00520315	0.335668	0.179	0.146	1	CD8+ Tem	Med30
Rhoq	0.00537407	1.01171	0.02	0.01	1	CD8+ Tem	Rhoq
Bhlhe402	0.00541543	0.244557	0.12	0.092	1	CD8+ Tem	Bhlhe40
Zfp87	0.00549539	0.76658	0.038	0.023	1	CD8+ Tem	Zfp87
Sp1101	0.0055541	0.44457	0.085	0.063	1	CD8+ Tem	Sp110
Rapgef1	0.00579097	0.51292	0.071	0.05	1	CD8+ Tem	Rapgef1
Pou6f12	0.0058945	0.797725	0.033	0.02	1	CD8+ Tem	Pou6f1
Sorl11	0.00610822	0.393828	0.118	0.092	1	CD8+ Tem	Sorl1
Pttg11	0.00618307	0.297651	0.24	0.205	1	CD8+ Tem	Pttg1
Plekha1	0.00633713	0.772634	0.034	0.02	1	CD8+ Tem	Plekha1
Ube2d1	0.00643824	0.554325	0.059	0.04	1	CD8+ Tem	Ube2d1
Sys1	0.00645062	0.28508	0.183	0.15	1	CD8+ Tem	Sys1
Sirt3	0.00652152	1.00126	0.022	0.012	1	CD8+ Tem	Sirt3
Mrpl523	0.00653964	0.222807	0.326	0.287	1	CD8+ Tem	Mrpl52
Sh3bp5l	0.00654689	1.2383	0.013	0.006	1	CD8+ Tem	Sh3bp5l
Tmco4	0.00667279	0.930175	0.023	0.012	1	CD8+ Tem	Tmco4
Slamf63	0.00684887	0.386029	0.079	0.058	1	CD8+ Tem	Slamf6
Zfp69	0.00691088	0.786266	0.031	0.018	1	CD8+ Tem	Zfp69
Runx3	0.00695416	0.445045	0.098	0.074	1	CD8+ Tem	Runx3
Setd4	0.00703425	0.674094	0.039	0.024	1	CD8+ Tem	Setd4
Ttc14	0.00707915	0.378975	0.132	0.105	1	CD8+ Tem	Ttc14
Ccdc125	0.00714618	1.06583	0.017	0.008	1	CD8+ Tem	Ccdc125
Cd21	0.00731316	0.188104	0.465	0.426	1	CD8+ Tem	Cd2
Hes61	0.00739479	0.603244	0.058	0.04	1	CD8+ Tem	Hes6
Pced1b2	0.00741876	0.397364	0.099	0.075	1	CD8+ Tem	Pced1b
Smndc1	0.00748303	0.294931	0.159	0.128	1	CD8+ Tem	Smndc1
Ccl27a	0.00753461	1.10079	0.018	0.009	1	CD8+ Tem	Ccl27a
Oas3	0.00778037	1.11075	0.016	0.008	1	CD8+ Tem	Oas3
H2-T22	0.00812585	0.29137	0.228	0.195	1	CD8+ Tem	H2-T22
Selenoh1	0.00855625	0.305761	0.182	0.151	1	CD8+ Tem	Selenoh
Sft2d1	0.00862641	0.252817	0.2	0.166	1	CD8+ Tem	Sft2d1
Tcf3	0.00870079	0.606368	0.055	0.038	1	CD8+ Tem	Tcf3
Nup210	0.00874743	0.471661	0.098	0.075	1	CD8+ Tem	Nup210
H2afj1	0.00895064	0.194929	0.456	0.421	1	CD8+ Tem	H2afj
Gpr1741	0.0095374	0.444202	0.082	0.061	1	CD8+ Tem	Gpr174
Sgsh1	0.00968162	1.20915	0.013	0.006	1	CD8+ Tem	Sgsh
F2rl1	0.00977482	0.986759	0.017	0.009	1	CD8+ Tem	F2rl1
Hpcal12	0.00995643	0.399526	0.117	0.092	1	CD8+ Tem	Hpcal1
Ly6c22	0	3.44004	0.881	0.124	0	NKT	Ly6c2
Ccl51	0	2.27324	0.985	0.229	0	NKT	Ccl5
Fcer1g	0	7.8554	0.655	0.006	0	NKT	Fcer1g
Cd73	0	4.47794	0.625	0.05	0	NKT	Cd7
Xcl12	0	4.53824	0.547	0.027	0	NKT	Xcl1
Tyrobp	0	8.22447	0.451	0.005	0	NKT	Tyrobp
Klrk11	0	3.85312	0.473	0.038	0	NKT	Klrk1
Klrd12	0	3.75326	0.417	0.033	0	NKT	Klrd1
Klra7	0	8.33214	0.361	0.002	0	NKT	Klra7
Klra1	0	8.41573	0.324	0.001	0	NKT	Klra1
Klrb1c	0	6.3017	0.322	0.005	0	NKT	Klrb1c
Klre1	0	6.03662	0.302	0.005	0	NKT	Klre1
Cd1601	0	4.83822	0.307	0.012	0	NKT	Cd160
Klrc11	0	5.20072	0.246	0.008	0	NKT	Klrc1
Ctsw2	3.19362e-300	2.99002	0.584	0.097	3.61806e-296	NKT	Ctsw
Nkg73	6.39965e-291	1.92656	0.885	0.237	7.25017e-287	NKT	Nkg7
Ncr1	8.45231e-240	10.4797	0.125	0	9.57562e-236	NKT	Ncr1
Klra9	6.06227e-224	6.01717	0.14	0.002	6.86794e-220	NKT	Klra9
Arl4d	1.06621e-137	4.2718	0.134	0.007	1.20791e-133	NKT	Arl4d
Cd244a	1.89369e-122	5.44678	0.087	0.002	2.14536e-118	NKT	Cd244a
Il2rb2	1.48862e-109	1.75183	0.541	0.193	1.68646e-105	NKT	Il2rb
Itgad	8.65857e-108	9.22693	0.056	0	9.80929e-104	NKT	Itgad
Spry2	1.51016e-106	5.91335	0.069	0.001	1.71086e-102	NKT	Spry2
Klra6	1.75226e-104	7.51364	0.058	0	1.98513e-100	NKT	Klra6
Ifitm101	1.80378e-104	2.50583	0.246	0.043	2.0435e-100	NKT	Ifitm10
Klrb1a	6.64253e-99	7.40931	0.055	0	7.52532e-95	NKT	Klrb1a
Anxa21	1.25391e-93	1.6521	0.599	0.268	1.42055e-89	NKT	Anxa2
Ccl41	1.68449e-89	2.61233	0.201	0.034	1.90836e-85	NKT	Ccl4
Klra5	7.57862e-88	6.18692	0.052	0	8.58582e-84	NKT	Klra5
Samd31	6.98811e-86	3.42352	0.115	0.011	7.91683e-82	NKT	Samd3
Itga11	1.30434e-84	3.1511	0.14	0.017	1.47768e-80	NKT	Itga1
Aoah	1.22864e-82	8.67234	0.043	0	1.39193e-78	NKT	Aoah
Klrb1f	2.25824e-81	4.26899	0.081	0.005	2.55836e-77	NKT	Klrb1f
Atp1b12	2.71407e-80	3.81918	0.088	0.006	3.07477e-76	NKT	Atp1b1
AW1120102	6.54661e-77	1.06673	0.826	0.563	7.41666e-73	NKT	AW112010
Efhd21	2.47262e-76	2.01844	0.307	0.086	2.80123e-72	NKT	Efhd2
Rbpms	4.34738e-72	5.86499	0.046	0.001	4.92515e-68	NKT	Rbpms
Klrc2	7.73842e-72	5.49831	0.05	0.001	8.76686e-68	NKT	Klrc2
Il12rb22	2.06043e-70	3.1844	0.111	0.012	2.33426e-66	NKT	Il12rb2
Epsti13	3.64335e-70	1.489	0.456	0.181	4.12756e-66	NKT	Epsti1
Sell2	2.06003e-68	2.47267	0.162	0.028	2.33381e-64	NKT	Sell
Gm26824	3.56483e-68	1.2857	0.473	0.186	4.0386e-64	NKT	Gm2682
Lyst2	5.20656e-65	1.74261	0.33	0.109	5.89851e-61	NKT	Lyst
Dnajc153	6.94061e-65	1.28144	0.524	0.236	7.86302e-61	NKT	Dnajc15
Ms4a4c2	3.91214e-63	2.86295	0.127	0.019	4.43206e-59	NKT	Ms4a4c
Ms4a4b4	6.49678e-61	0.905635	0.671	0.341	7.3602e-57	NKT	Ms4a4b
Txk3	4.506e-59	2.04697	0.224	0.059	5.10485e-55	NKT	Txk
Ccdc136	7.36002e-59	3.47642	0.075	0.006	8.33816e-55	NKT	Ccdc136
Gm195851	1.10658e-58	2.28921	0.168	0.035	1.25364e-54	NKT	Gm19585
Tbx212	3.11006e-58	2.20419	0.168	0.035	3.52339e-54	NKT	Tbx21
Zyx2	2.23458e-54	1.42085	0.386	0.156	2.53156e-50	NKT	Zyx
Olfm1	4.51259e-51	3.80985	0.059	0.004	5.11231e-47	NKT	Olfm1
Ifngas11	5.249e-50	3.31541	0.074	0.008	5.9466e-46	NKT	Ifngas1
Gimap42	2.65592e-49	1.16505	0.509	0.258	3.00889e-45	NKT	Gimap4
Gas71	1.71597e-46	2.87398	0.09	0.013	1.94402e-42	NKT	Gas7
Chn22	3.01955e-46	2.50066	0.119	0.023	3.42084e-42	NKT	Chn2
1810006J02Rik	1.08265e-44	2.85876	0.088	0.013	1.22654e-40	NKT	1810006J02Rik
Ugcg3	7.24169e-44	1.85389	0.192	0.055	8.20411e-40	NKT	Ugcg
Evl2	1.76111e-43	1.55513	0.257	0.09	1.99516e-39	NKT	Evl
Slamf71	5.61578e-43	2.54928	0.099	0.017	6.36212e-39	NKT	Slamf7
Arsb1	5.72287e-43	2.05644	0.161	0.042	6.48344e-39	NKT	Arsb
Tm6sf11	1.11599e-41	2.26376	0.119	0.025	1.26431e-37	NKT	Tm6sf1
Gimap51	3.72316e-40	1.05036	0.457	0.234	4.21797e-36	NKT	Gimap5
Atp8b42	1.91597e-38	2.04785	0.142	0.036	2.1706e-34	NKT	Atp8b4
Rras22	3.74095e-38	2.2482	0.111	0.023	4.23812e-34	NKT	Rras2
Gimap63	1.45246e-35	0.929551	0.529	0.313	1.64549e-31	NKT	Gimap6
Hhex	5.55964e-35	6.4797	0.019	0	6.29852e-31	NKT	Hhex
Crtam2	2.19429e-34	3.12485	0.055	0.006	2.48591e-30	NKT	Crtam
Gramd34	4.9611e-34	1.17783	0.308	0.136	5.62043e-30	NKT	Gramd3
Mctp22	1.70222e-33	2.59834	0.078	0.014	1.92844e-29	NKT	Mctp2
Klra3	2.12149e-33	5.52034	0.022	0	2.40343e-29	NKT	Klra3
Arap3	8.22116e-33	5.57923	0.021	0	9.31376e-29	NKT	Arap3
Ifng2	1.37518e-32	1.58411	0.145	0.042	1.55794e-28	NKT	Ifng
Cd200r2	2.18797e-32	7.2573	0.016	0	2.47876e-28	NKT	Cd200r2
Cxxc51	2.55422e-32	5.03491	0.024	0.001	2.89367e-28	NKT	Cxxc5
Gimap72	2.56066e-32	0.989005	0.413	0.215	2.90097e-28	NKT	Gimap7
Satb12	2.96792e-32	1.56073	0.156	0.048	3.36236e-28	NKT	Satb1
Emid1	3.32333e-32	6.37278	0.018	0	3.765e-28	NKT	Emid1
1700025G04Rik2	3.33347e-32	2.71914	0.066	0.01	3.77649e-28	NKT	1700025G04Rik
Hcst2	3.37788e-31	0.663971	0.735	0.543	3.8268e-27	NKT	Hcst
Ddc	4.31135e-31	4.22488	0.029	0.002	4.88433e-27	NKT	Ddc
Acoxl1	1.76081e-30	2.88015	0.056	0.008	1.99482e-26	NKT	Acoxl
Cxcr32	2.86627e-30	1.25131	0.267	0.116	3.2472e-26	NKT	Cxcr3
Gipc2	1.3642e-29	7.13177	0.015	0	1.5455e-25	NKT	Gipc2
Prkch3	2.98233e-29	1.14207	0.289	0.131	3.37868e-25	NKT	Prkch
Tmem1082	6.71693e-29	2.99427	0.049	0.006	7.60961e-25	NKT	Tmem108
Gpr182	1.37141e-28	1.98744	0.108	0.028	1.55368e-24	NKT	Gpr18
Pde2a1	3.22822e-28	2.07526	0.103	0.026	3.65725e-24	NKT	Pde2a
Lrmda	3.99267e-28	5.2573	0.019	0	4.5233e-24	NKT	Lrmda
Ctsd1	7.91155e-28	1.04454	0.348	0.18	8.96299e-24	NKT	Ctsd
Dusp24	1.39957e-27	1.33695	0.214	0.086	1.58558e-23	NKT	Dusp2
5830432E09Rik1	2.36509e-27	2.41403	0.071	0.014	2.67941e-23	NKT	5830432E09Rik
Adgre52	2.37027e-27	0.919378	0.445	0.26	2.68528e-23	NKT	Adgre5
Trbv12-2	1.18755e-26	1.25539	0.235	0.101	1.34538e-22	NKT	Trbv12-2
Pglyrp12	2.25679e-26	1.10952	0.263	0.119	2.55672e-22	NKT	Pglyrp1
Zfp6831	1.54618e-25	2.65604	0.058	0.01	1.75167e-21	NKT	Zfp683
Bcl2l111	3.85876e-24	1.8137	0.103	0.029	4.37158e-20	NKT	Bcl2l11
Bcl22	4.25056e-24	0.914776	0.332	0.174	4.81546e-20	NKT	Bcl2
Thy13	4.63322e-23	0.562336	0.65	0.458	5.24897e-19	NKT	Thy1
Itm2a2	4.63984e-23	2.17115	0.083	0.021	5.25648e-19	NKT	Itm2a
Tcf121	6.82039e-23	1.22458	0.214	0.095	7.72681e-19	NKT	Tcf12
Mirt11	8.42219e-23	2.20767	0.069	0.015	9.5415e-19	NKT	Mirt1
Rcn12	8.42603e-23	2.24266	0.068	0.015	9.54585e-19	NKT	Rcn1
Prf12	2.38047e-22	2.67234	0.046	0.007	2.69683e-18	NKT	Prf1
Klhdc22	2.57056e-22	1.94364	0.093	0.026	2.91219e-18	NKT	Klhdc2
Gm347941	2.86022e-22	1.87187	0.086	0.023	3.24034e-18	NKT	Gm34794
Sulf21	7.29367e-21	4.15777	0.019	0.001	8.263e-17	NKT	Sulf2
Ccr51	1.54108e-20	1.71513	0.102	0.032	1.74589e-16	NKT	Ccr5
Rgs31	2.11779e-20	1.71646	0.109	0.036	2.39925e-16	NKT	Rgs3
Trav12-1	8.36416e-20	1.9772	0.047	0.009	9.47576e-16	NKT	Trav12-1
Lrrk11	3.09187e-19	2.40225	0.049	0.009	3.50278e-15	NKT	Lrrk1
Tmem1631	3.34041e-19	2.21628	0.055	0.012	3.78435e-15	NKT	Tmem163
Kcnj82	5.66303e-19	3.21983	0.027	0.003	6.41565e-15	NKT	Kcnj8
Trgv2	1.31069e-18	1.26217	0.147	0.06	1.48488e-14	NKT	Trgv2
Pitpnm21	1.40597e-18	2.45661	0.044	0.008	1.59283e-14	NKT	Pitpnm2
Clec2i	1.66992e-18	1.70125	0.088	0.027	1.89185e-14	NKT	Clec2i
Napsa	1.69625e-18	3.59834	0.024	0.002	1.92169e-14	NKT	Napsa
Trip41	1.82242e-18	1.64962	0.091	0.029	2.06462e-14	NKT	Trip4
Ctla2b2	2.22686e-18	1.43751	0.13	0.05	2.52281e-14	NKT	Ctla2b
Pdgfb	5.70531e-18	2.56925	0.038	0.006	6.46354e-14	NKT	Pdgfb
Arhgap153	6.49024e-18	0.625188	0.529	0.376	7.35279e-14	NKT	Arhgap15
Fgf132	8.30741e-18	1.58231	0.09	0.029	9.41146e-14	NKT	Fgf13
Gm200691	1.10545e-17	1.98645	0.065	0.017	1.25236e-13	NKT	Gm20069
Trbv13-21	1.20578e-17	1.6043	0.103	0.036	1.36603e-13	NKT	Trbv13-2
Trbv12-11	1.36309e-17	2.28705	0.047	0.01	1.54425e-13	NKT	Trbv12-1
Dse	1.54351e-17	2.25201	0.049	0.01	1.74864e-13	NKT	Dse
Sh2d1a4	2.13939e-17	0.974299	0.192	0.09	2.42371e-13	NKT	Sh2d1a
Serf2	2.4708e-17	0.363904	0.869	0.782	2.79917e-13	NKT	Serf2
Pde7a3	2.68049e-17	0.814574	0.294	0.165	3.03673e-13	NKT	Pde7a
Atp11b3	3.10447e-17	1.09398	0.193	0.092	3.51706e-13	NKT	Atp11b
Xdh2	7.36741e-17	2.45733	0.04	0.007	8.34654e-13	NKT	Xdh
Capzb1	8.93533e-17	0.612269	0.55	0.411	1.01228e-12	NKT	Capzb
Tanc11	1.50648e-16	2.12485	0.053	0.012	1.7067e-12	NKT	Tanc1
Sema4a1	1.66273e-16	1.35345	0.13	0.053	1.88371e-12	NKT	Sema4a
Cd273	2.16705e-16	0.906807	0.214	0.108	2.45505e-12	NKT	Cd27
Fam204a1	2.17294e-16	1.38144	0.125	0.05	2.46172e-12	NKT	Fam204a
Ppp3cc1	2.35531e-16	1.21411	0.149	0.065	2.66833e-12	NKT	Ppp3cc
Gsap1	3.63081e-16	1.88385	0.063	0.017	4.11334e-12	NKT	Gsap
Myo61	5.19858e-16	1.85708	0.068	0.019	5.88948e-12	NKT	Myo6
Rnf1301	6.44554e-16	1.07632	0.18	0.086	7.30215e-12	NKT	Rnf130
Lat21	1.05844e-15	1.98953	0.055	0.014	1.1991e-11	NKT	Lat2
Ccnd32	1.05862e-15	0.732367	0.376	0.241	1.19931e-11	NKT	Ccnd3
Myo1f1	1.18318e-15	1.06641	0.193	0.097	1.34042e-11	NKT	Myo1f
Plekha5	1.21159e-15	1.36236	0.127	0.053	1.37261e-11	NKT	Plekha5
Gm41790	1.35213e-15	3.4797	0.019	0.002	1.53183e-11	NKT	Gm41790
Gzma1	1.42848e-15	1.33647	0.038	0.007	1.61832e-11	NKT	Gzma
Mef2a	1.433e-15	1.35041	0.133	0.056	1.62345e-11	NKT	Mef2a
Itgb21	1.97777e-15	0.803185	0.301	0.179	2.24061e-11	NKT	Itgb2
BC035044	2.90275e-15	3.96185	0.015	0.001	3.28852e-11	NKT	BC035044
Fasl2	3.92224e-15	1.29321	0.118	0.048	4.4435e-11	NKT	Fasl
Fam189b2	5.08895e-15	0.85451	0.258	0.146	5.76527e-11	NKT	Fam189b
4930486L24Rik1	7.96687e-15	2.27024	0.04	0.008	9.02567e-11	NKT	4930486L24Rik
Tesc2	1.14567e-14	1.11036	0.156	0.073	1.29793e-10	NKT	Tesc
Ptpn223	1.22805e-14	0.872443	0.248	0.139	1.39126e-10	NKT	Ptpn22
Btbd112	1.48673e-14	1.85418	0.055	0.014	1.68431e-10	NKT	Btbd11
Serpinb6b1	1.82164e-14	1.77004	0.06	0.017	2.06373e-10	NKT	Serpinb6b
Nsg23	2.01629e-14	1.65348	0.075	0.025	2.28426e-10	NKT	Nsg2
Cd200r41	3.15793e-14	1.84122	0.059	0.017	3.57762e-10	NKT	Cd200r4
Tmem131l	3.43033e-14	1.72374	0.069	0.022	3.88622e-10	NKT	Tmem131l
Sh2d3c2	3.86417e-14	1.43315	0.087	0.031	4.37772e-10	NKT	Sh2d3c
St8sia4	3.91492e-14	1.05613	0.18	0.091	4.43521e-10	NKT	St8sia4
G0s2	4.74197e-14	4.2573	0.012	0.001	5.37218e-10	NKT	G0s2
Gzmb1	4.80415e-14	0.803283	0.137	0.061	5.44263e-10	NKT	Gzmb
Cd2261	5.02914e-14	0.876232	0.236	0.133	5.69751e-10	NKT	Cd226
Vav32	5.28002e-14	1.14071	0.158	0.076	5.98173e-10	NKT	Vav3
Wwp1	1.06573e-13	1.37874	0.1	0.04	1.20736e-09	NKT	Wwp1
Tmem243	1.21548e-13	1.09769	0.161	0.079	1.37702e-09	NKT	Tmem243
Pim21	1.76083e-13	1.69659	0.075	0.026	1.99485e-09	NKT	Pim2
Setbp1	2.53889e-13	2.24492	0.038	0.008	2.87631e-09	NKT	Setbp1
Cd3d3	2.66792e-13	0.420606	0.712	0.602	3.02249e-09	NKT	Cd3d
Hopx2	3.5686e-13	0.339077	0.493	0.342	4.04286e-09	NKT	Hopx
Gab21	3.80715e-13	3.39223	0.018	0.002	4.31312e-09	NKT	Gab2
Stat42	5.1303e-13	0.747779	0.298	0.185	5.81211e-09	NKT	Stat4
Ifi472	8.19792e-13	0.905773	0.211	0.117	9.28742e-09	NKT	Ifi47
Fgr	1.01839e-12	3.67234	0.015	0.001	1.15373e-08	NKT	Fgr
Wipf12	1.85694e-12	0.849952	0.205	0.113	2.10372e-08	NKT	Wipf1
Pde3b2	1.95363e-12	1.08018	0.134	0.063	2.21327e-08	NKT	Pde3b
Acot71	3.11219e-12	0.837242	0.255	0.155	3.5258e-08	NKT	Acot7
Pdcd43	3.13644e-12	0.716124	0.294	0.185	3.55327e-08	NKT	Pdcd4
Tnfsf101	5.18467e-12	1.51152	0.074	0.027	5.87371e-08	NKT	Tnfsf10
Tec1	7.48584e-12	1.73374	0.058	0.018	8.4807e-08	NKT	Tec
Actn12	9.17755e-12	1.52757	0.062	0.021	1.03972e-07	NKT	Actn1
Slc28a22	1.07767e-11	1.23646	0.102	0.044	1.2209e-07	NKT	Slc28a2
Ifi2084	1.47115e-11	1.17957	0.1	0.043	1.66666e-07	NKT	Ifi208
Bach24	1.49414e-11	0.902268	0.15	0.076	1.69271e-07	NKT	Bach2
Ctla2a2	1.7027e-11	0.368082	0.472	0.333	1.92899e-07	NKT	Ctla2a
Smim24	1.79968e-11	2.08738	0.035	0.008	2.03886e-07	NKT	Smim24
Trim12a1	1.96399e-11	1.03024	0.137	0.068	2.225e-07	NKT	Trim12a
Atp6v0a2	3.49757e-11	1.35548	0.08	0.031	3.96239e-07	NKT	Atp6v0a2
Nr4a21	4.8521e-11	1.1053	0.128	0.063	5.49694e-07	NKT	Nr4a2
Prkcb3	4.90838e-11	1.13629	0.111	0.051	5.56071e-07	NKT	Prkcb
Prr5l	6.10052e-11	2.51188	0.024	0.004	6.91128e-07	NKT	Prr5l
Ccdc102a	6.88507e-11	2.71541	0.022	0.004	7.8001e-07	NKT	Ccdc102a
Sirt31	7.05772e-11	1.97573	0.04	0.011	7.99569e-07	NKT	Sirt3
Nmnat22	7.10626e-11	1.87057	0.047	0.014	8.05069e-07	NKT	Nmnat2
Plek2	7.20503e-11	1.93041	0.04	0.011	8.16258e-07	NKT	Plek
Nod12	9.01958e-11	2.00396	0.038	0.01	1.02183e-06	NKT	Nod1
Ube2g21	9.62753e-11	1.2675	0.097	0.043	1.0907e-06	NKT	Ube2g2
Plaat32	1.17102e-10	0.599025	0.289	0.186	1.32665e-06	NKT	Plaat3
Psmb102	1.2965e-10	0.660537	0.279	0.179	1.46881e-06	NKT	Psmb10
Stk32c2	1.58135e-10	1.67234	0.055	0.018	1.79151e-06	NKT	Stk32c
Fhit	1.58347e-10	1.20232	0.097	0.043	1.79391e-06	NKT	Fhit
Slc26a111	2.01673e-10	2.27641	0.027	0.005	2.28475e-06	NKT	Slc26a11
Ndufa42	2.52658e-10	0.479569	0.525	0.411	2.86236e-06	NKT	Ndufa4
Gm170182	2.64165e-10	1.00141	0.131	0.067	2.99273e-06	NKT	Gm17018
Padi22	2.73815e-10	1.22566	0.087	0.037	3.10205e-06	NKT	Padi2
Gm140292	2.90433e-10	1.8024	0.041	0.012	3.29032e-06	NKT	Gm14029
Lcn42	3.06893e-10	1.94116	0.035	0.009	3.4768e-06	NKT	Lcn4
Il10rb1	4.03047e-10	0.84922	0.177	0.101	4.56612e-06	NKT	Il10rb
Cracr2a1	4.30753e-10	1.78252	0.046	0.014	4.88e-06	NKT	Cracr2a
St3gal61	4.62273e-10	1.01879	0.121	0.06	5.23709e-06	NKT	St3gal6
Chsy11	4.68855e-10	1.26584	0.077	0.031	5.31166e-06	NKT	Chsy1
Trf	6.81694e-10	2.59834	0.021	0.004	7.72291e-06	NKT	Trf
Cblb3	8.40008e-10	0.703524	0.202	0.12	9.51645e-06	NKT	Cblb
Cbl	9.24449e-10	0.834649	0.168	0.095	1.04731e-05	NKT	Cbl
Qrfp1	9.92741e-10	2.71082	0.022	0.004	1.12468e-05	NKT	Qrfp
Serpinb91	1.03641e-09	1.36856	0.065	0.025	1.17415e-05	NKT	Serpinb9
Slc14a1	1.186e-09	1.43251	0.065	0.025	1.34362e-05	NKT	Slc14a1
Sephs2	1.25179e-09	1.51939	0.055	0.019	1.41815e-05	NKT	Sephs2
Srgap3	1.34081e-09	2.11046	0.029	0.007	1.51901e-05	NKT	Srgap3
4933406I18Rik1	1.4508e-09	1.94798	0.032	0.008	1.64361e-05	NKT	4933406I18Rik
Ada	1.61725e-09	2.72893	0.018	0.003	1.83218e-05	NKT	Ada
2025-09-01	1.79979e-09	0.483407	0.519	0.419	2.03898e-05	NKT	2025-09-01
Gm289352	1.84245e-09	1.73591	0.04	0.012	2.08731e-05	NKT	Gm28935
Gpr15	2.47924e-09	2.88385	0.015	0.002	2.80873e-05	NKT	Gpr15
Ptprc2	2.64485e-09	0.377657	0.581	0.462	2.99635e-05	NKT	Ptprc
Ptpn122	2.73352e-09	1.57404	0.053	0.019	3.0968e-05	NKT	Ptpn12
Sntb22	2.93499e-09	1.2882	0.08	0.035	3.32505e-05	NKT	Sntb2
Iqsec1	2.93614e-09	1.48948	0.053	0.019	3.32635e-05	NKT	Iqsec1
Entpd11	4.39333e-09	1.39057	0.068	0.028	4.97721e-05	NKT	Entpd1
Sp1001	4.58102e-09	0.600789	0.295	0.202	5.18984e-05	NKT	Sp100
Plcxd24	5.44942e-09	1.05895	0.09	0.042	6.17365e-05	NKT	Plcxd2
Il18rap	7.45707e-09	0.939626	0.118	0.061	8.44812e-05	NKT	Il18rap
Ttc7b1	9.51498e-09	1.49515	0.058	0.022	0.000107795	NKT	Ttc7b
Litaf1	9.621e-09	1.31939	0.065	0.026	0.000108996	NKT	Litaf
Crim11	9.81765e-09	1.22446	0.078	0.035	0.000111224	NKT	Crim1
Trim132	1.07933e-08	2.17484	0.024	0.005	0.000122277	NKT	Trim13
Tcf73	1.12495e-08	0.566501	0.209	0.129	0.000127446	NKT	Tcf7
Reck1	1.20524e-08	1.79264	0.035	0.01	0.000136542	NKT	Reck
Srpk22	1.28133e-08	0.880417	0.131	0.071	0.000145162	NKT	Srpk2
Sp1102	1.30037e-08	1.0138	0.117	0.061	0.000147319	NKT	Sp110
Cd721	1.41309e-08	1.53989	0.052	0.019	0.000160089	NKT	Cd72
Fam78b	1.41326e-08	1.98203	0.029	0.008	0.000160108	NKT	Fam78b
Gm20234	1.51264e-08	1.14329	0.08	0.036	0.000171367	NKT	Gm20234
Rin3	1.5279e-08	1.03888	0.106	0.054	0.000173095	NKT	Rin3
5430427O19Rik	1.71549e-08	2.24608	0.022	0.005	0.000194348	NKT	5430427O19Rik
Gm33104	1.74132e-08	1.57154	0.05	0.018	0.000197274	NKT	Gm33104
Maml24	1.8851e-08	0.839452	0.156	0.091	0.000213563	NKT	Maml2
F2rl11	2.07102e-08	1.89473	0.029	0.008	0.000234625	NKT	F2rl1
Dmac11	2.10574e-08	0.851312	0.161	0.095	0.00023856	NKT	Dmac1
Ccdc6	2.19432e-08	1.56614	0.049	0.018	0.000248594	NKT	Ccdc6
C1galt1	2.23061e-08	1.26295	0.068	0.029	0.000252706	NKT	C1galt1
Cdyl21	2.26126e-08	1.42772	0.06	0.024	0.000256178	NKT	Cdyl2
Tspan52	2.38062e-08	1.42636	0.055	0.021	0.000269701	NKT	Tspan5
Ipcef14	2.50919e-08	1.16984	0.081	0.037	0.000284266	NKT	Ipcef1
Pabpc12	2.95249e-08	0.400879	0.49	0.387	0.000334488	NKT	Pabpc1
Tmem37	3.39396e-08	1.54972	0.044	0.015	0.000384502	NKT	Tmem37
Katnb11	3.48777e-08	1.70036	0.037	0.012	0.00039513	NKT	Katnb1
Myl62	4.24795e-08	0.270496	0.858	0.784	0.000481251	NKT	Myl6
Nsmaf1	4.56336e-08	0.987438	0.108	0.056	0.000516983	NKT	Nsmaf
Ddx43	5.19149e-08	3.03491	0.012	0.002	0.000588144	NKT	Ddx43
Atp8a2	6.77187e-08	2.44995	0.019	0.004	0.000767185	NKT	Atp8a2
Gm32772	6.8506e-08	2.35041	0.019	0.004	0.000776105	NKT	Gm32772
Trim12c	7.49174e-08	1.1288	0.075	0.034	0.000848739	NKT	Trim12c
Psme14	8.07884e-08	0.428178	0.445	0.352	0.000915251	NKT	Psme1
Nop102	9.6123e-08	0.421062	0.423	0.329	0.00108898	NKT	Nop10
St3gal4	1.19301e-07	0.73906	0.17	0.104	0.00135157	NKT	St3gal4
Apobec32	1.22637e-07	0.643839	0.261	0.181	0.00138935	NKT	Apobec3
Dock5	1.24884e-07	1.06091	0.077	0.036	0.00141482	NKT	Dock5
Cers62	1.44643e-07	2.84227	0.012	0.002	0.00163867	NKT	Cers6
Taf101	1.49904e-07	0.400547	0.437	0.343	0.00169826	NKT	Taf10
Stim2	2.32128e-07	1.04323	0.083	0.04	0.00262978	NKT	Stim2
Hdac41	2.34117e-07	1.17516	0.068	0.031	0.00265231	NKT	Hdac4
Fndc3b	2.34477e-07	3.08738	0.01	0.001	0.00265639	NKT	Fndc3b
Hsd11b1	2.44619e-07	0.692952	0.189	0.121	0.00277129	NKT	Hsd11b1
Gm40701	2.48938e-07	1.15151	0.066	0.03	0.00282022	NKT	Gm4070
Parp83	2.97044e-07	1.34219	0.05	0.02	0.00336521	NKT	Parp8
Prkacb	3.08404e-07	0.848912	0.136	0.08	0.00349391	NKT	Prkacb
Prkcq4	3.21678e-07	0.666646	0.204	0.134	0.00364429	NKT	Prkcq
Pik3cd2	3.22955e-07	0.653068	0.205	0.135	0.00365876	NKT	Pik3cd
Calhm63	3.31025e-07	1.47679	0.043	0.016	0.00375018	NKT	Calhm6
Ppm1j1	3.4183e-07	1.08309	0.078	0.038	0.0038726	NKT	Ppm1j
Myc1	3.43704e-07	0.886361	0.088	0.045	0.00389382	NKT	Myc
Rpgrip1	3.65416e-07	2.84227	0.012	0.002	0.0041398	NKT	Rpgrip1
Rfc2	4.36914e-07	0.907381	0.105	0.057	0.00494979	NKT	Rfc2
Plac82	4.61618e-07	1.54896	0.034	0.011	0.00522967	NKT	Plac8
Plekha2	4.84413e-07	0.906807	0.114	0.064	0.00548791	NKT	Plekha2
Apobr	5.08998e-07	1.91153	0.025	0.007	0.00576643	NKT	Apobr
Foxp12	5.55311e-07	0.587842	0.217	0.146	0.00629112	NKT	Foxp1
Ptprcap1	5.81091e-07	0.350414	0.614	0.53	0.00658318	NKT	Ptprcap
Ptpre	5.83812e-07	1.05176	0.083	0.042	0.00661401	NKT	Ptpre
Sidt14	6.06481e-07	0.828918	0.105	0.057	0.00687083	NKT	Sidt1
Itgal1	6.34359e-07	0.59271	0.217	0.146	0.00718666	NKT	Itgal
Gem1	6.41232e-07	0.337208	0.111	0.061	0.00726452	NKT	Gem
Lrmp	6.6007e-07	1.1288	0.072	0.035	0.00747793	NKT	Lrmp
Tapbpl2	8.37274e-07	1.0136	0.077	0.038	0.00948548	NKT	Tapbpl
Xrn23	8.61291e-07	0.576473	0.208	0.138	0.00975757	NKT	Xrn2
Gimap31	8.71432e-07	0.291647	0.563	0.465	0.00987246	NKT	Gimap3
Slc11a21	9.14997e-07	1.5191	0.04	0.015	0.010366	NKT	Slc11a2
Mettl26	9.41908e-07	0.754804	0.13	0.076	0.0106709	NKT	Mettl26
Exoc61	9.95548e-07	1.21291	0.056	0.025	0.0112786	NKT	Exoc6
Cipc2	1.15829e-06	1.56925	0.037	0.013	0.0131223	NKT	Cipc
Gm457161	1.17878e-06	1.01834	0.066	0.031	0.0133544	NKT	Gm45716
Klf34	1.18754e-06	0.632814	0.178	0.116	0.0134536	NKT	Klf3
B4galnt13	1.18848e-06	0.588278	0.229	0.159	0.0134643	NKT	B4galnt1
Smim12	1.33954e-06	0.755256	0.134	0.081	0.0151757	NKT	Smim12
Ggct	1.44859e-06	1.13985	0.06	0.028	0.0164111	NKT	Ggct
Cst73	1.6207e-06	0.741605	0.17	0.11	0.018361	NKT	Cst7
Armc71	1.68213e-06	1.14878	0.069	0.034	0.0190568	NKT	Armc7
Eef1g2	1.74538e-06	0.388857	0.329	0.244	0.0197734	NKT	Eef1g
Hmgn14	2.07249e-06	0.773489	0.103	0.058	0.0234793	NKT	Hmgn1
Nrgn2	2.14234e-06	1.92511	0.018	0.004	0.0242706	NKT	Nrgn
Pitpnc11	2.56946e-06	0.519301	0.246	0.175	0.0291094	NKT	Pitpnc1
Rnf1383	2.87638e-06	0.576583	0.199	0.135	0.0325865	NKT	Rnf138
Add11	3.08368e-06	0.685639	0.15	0.095	0.034935	NKT	Add1
Dgkd	3.26564e-06	0.826513	0.103	0.059	0.0369964	NKT	Dgkd
Ust2	3.2697e-06	1.3187	0.047	0.02	0.0370424	NKT	Ust
Rad54l2	3.49159e-06	1.29383	0.043	0.017	0.0395562	NKT	Rad54l2
Slc9a92	3.52451e-06	0.627948	0.201	0.137	0.0399291	NKT	Slc9a9
Ywhaq	3.7964e-06	0.441624	0.323	0.246	0.0430094	NKT	Ywhaq
Setd41	3.87577e-06	1.21291	0.053	0.024	0.0439086	NKT	Setd4
B4galt51	3.98816e-06	1.23624	0.049	0.021	0.0451819	NKT	B4galt5
Cln3	4.02025e-06	1.02849	0.068	0.034	0.0455454	NKT	Cln3
Gpr1742	4.83942e-06	0.846128	0.105	0.06	0.0548257	NKT	Gpr174
Wdr951	5.02829e-06	1.94652	0.018	0.004	0.0569656	NKT	Wdr95
Apol7e2	5.06564e-06	1.29047	0.046	0.019	0.0573886	NKT	Apol7e
Dok2	5.99268e-06	0.622257	0.183	0.123	0.0678911	NKT	Dok2
Zfpm11	6.07058e-06	1.18406	0.05	0.022	0.0687736	NKT	Zfpm1
Zfp512	6.13699e-06	1.41361	0.038	0.015	0.069526	NKT	Zfp512
Tpst22	6.18865e-06	0.49396	0.248	0.179	0.0701112	NKT	Tpst2
Spata13	6.39815e-06	0.78222	0.106	0.062	0.0724847	NKT	Spata13
Amz2	6.42044e-06	0.875329	0.086	0.047	0.0727372	NKT	Amz2
Hrh2	6.42541e-06	1.83945	0.022	0.006	0.0727935	NKT	Hrh2
Dyrk22	6.79518e-06	1.17444	0.052	0.023	0.0769826	NKT	Dyrk2
Tcrg-C2	6.82349e-06	0.928682	0.06	0.029	0.0773034	NKT	Tcrg-C2
Abcb9	6.8786e-06	1.14115	0.056	0.026	0.0779276	NKT	Abcb9
Gyg	7.35439e-06	0.762706	0.102	0.059	0.0833179	NKT	Gyg
Adgrl11	7.41363e-06	1.37772	0.043	0.018	0.083989	NKT	Adgrl1
Sorl12	7.48408e-06	0.637743	0.143	0.091	0.0847871	NKT	Sorl1
Trim30d	7.59881e-06	1.5255	0.029	0.01	0.086087	NKT	Trim30d
Lck4	8.5068e-06	0.374967	0.376	0.296	0.0963735	NKT	Lck
Arhgap181	8.56539e-06	0.900758	0.094	0.054	0.0970373	NKT	Arhgap18
Luzp11	8.86285e-06	1.85131	0.021	0.006	0.100407	NKT	Luzp1
B4galt12	8.93314e-06	0.659518	0.15	0.097	0.101204	NKT	B4galt1
Trim5	8.957e-06	1.17693	0.05	0.023	0.101474	NKT	Trim5
Kif13b	9.07014e-06	0.862476	0.106	0.063	0.102756	NKT	Kif13b
H2-DMa3	9.41974e-06	1.10508	0.058	0.028	0.106716	NKT	H2-DMa
Pik3r1	9.61247e-06	0.684024	0.159	0.105	0.1089	NKT	Pik3r1
Zfp652	9.69641e-06	0.839841	0.091	0.051	0.109851	NKT	Zfp652
Acp52	9.96692e-06	0.611988	0.202	0.141	0.112915	NKT	Acp5
Calm22	1.01467e-05	0.355713	0.373	0.292	0.114952	NKT	Calm2
Lta4h	1.0248e-05	0.665355	0.143	0.092	0.116099	NKT	Lta4h
Arl4c3	1.0367e-05	0.631315	0.158	0.104	0.117447	NKT	Arl4c
1810041H14Rik2	1.08427e-05	1.94652	0.018	0.005	0.122837	NKT	1810041H14Rik
Il23	1.08749e-05	0.758072	0.086	0.047	0.123201	NKT	Il2
Mipol1	1.20738e-05	1.35041	0.038	0.016	0.136784	NKT	Mipol1
Sf3b3	1.23477e-05	0.600681	0.155	0.101	0.139887	NKT	Sf3b3
Galnt104	1.39426e-05	0.941529	0.066	0.034	0.157956	NKT	Galnt10
Zfp5741	1.40574e-05	1.69372	0.024	0.008	0.159256	NKT	Zfp574
Prex11	1.44195e-05	0.59396	0.195	0.136	0.163359	NKT	Prex1
Gm16091	1.5419e-05	2.08738	0.018	0.005	0.174682	NKT	Gm16091
Ifit1bl11	1.56312e-05	1.91335	0.018	0.005	0.177086	NKT	Ifit1bl1
Lpcat4	1.56477e-05	0.871651	0.087	0.049	0.177273	NKT	Lpcat4
Zmat2	1.61403e-05	0.582502	0.153	0.1	0.182853	NKT	Zmat2
Clcf11	1.96194e-05	1.11291	0.053	0.025	0.222269	NKT	Clcf1
Il21r	1.97566e-05	0.706693	0.118	0.073	0.223823	NKT	Il21r
Dusp61	2.04376e-05	1.10159	0.049	0.022	0.231538	NKT	Dusp6
H2afy	2.17556e-05	0.437566	0.268	0.2	0.246469	NKT	H2afy
Tgfbr11	2.18526e-05	0.813457	0.08	0.044	0.247568	NKT	Tgfbr1
Prss121	2.22775e-05	1.81819	0.018	0.005	0.252381	NKT	Prss12
Cables1	2.56881e-05	2.23938	0.013	0.003	0.291021	NKT	Cables1
Lgals3bp	2.56932e-05	0.853582	0.077	0.042	0.291078	NKT	Lgals3bp
Rnaset2b2	2.63845e-05	0.37892	0.347	0.273	0.29891	NKT	Rnaset2b
Ostf12	2.79129e-05	0.417368	0.32	0.25	0.316226	NKT	Ostf1
Ikzf15	2.81848e-05	0.443718	0.251	0.186	0.319306	NKT	Ikzf1
Adcy71	2.90135e-05	0.593469	0.15	0.1	0.328694	NKT	Adcy7
Atf7	3.45242e-05	0.930875	0.068	0.036	0.391124	NKT	Atf7
mt-Nd31	3.45317e-05	0.608048	0.133	0.085	0.39121	NKT	mt-Nd3
Inpp1	3.50624e-05	0.997742	0.056	0.028	0.397222	NKT	Inpp1
Dennd2d1	3.77673e-05	0.917454	0.068	0.036	0.427866	NKT	Dennd2d
Sh3pxd2a1	3.81509e-05	1.61006	0.024	0.008	0.432212	NKT	Sh3pxd2a
Arhgap9	3.95209e-05	0.562325	0.158	0.106	0.447732	NKT	Arhgap9
Zswim3	4.08448e-05	2.08738	0.013	0.003	0.46273	NKT	Zswim3
Gm122161	4.44411e-05	0.978713	0.066	0.035	0.503474	NKT	Gm12216
Ctso	4.62139e-05	0.940538	0.06	0.031	0.523557	NKT	Ctso
Aff33	4.69874e-05	0.799066	0.077	0.043	0.532321	NKT	Aff3
1700028E10Rik	5.00701e-05	1.52034	0.025	0.009	0.567244	NKT	1700028E10Rik
Phf21a	5.26356e-05	0.6764	0.122	0.078	0.596309	NKT	Phf21a
Kcnq51	5.40203e-05	0.552446	0.184	0.13	0.611995	NKT	Kcnq5
Gimap91	5.42272e-05	0.55281	0.167	0.115	0.61434	NKT	Gimap9
Jak11	5.47895e-05	0.393644	0.332	0.263	0.62071	NKT	Jak1
Lrrfip1	5.64264e-05	0.523611	0.208	0.151	0.639255	NKT	Lrrfip1
Gnas	5.72327e-05	0.291943	0.445	0.369	0.648389	NKT	Gnas
Slfn8	5.95997e-05	0.966627	0.059	0.031	0.675205	NKT	Slfn8
Rack13	6.03476e-05	0.278503	0.591	0.531	0.683678	NKT	Rack1
Ttll5	6.08049e-05	1.50242	0.027	0.01	0.688859	NKT	Ttll5
Srbd1	6.23238e-05	1.19553	0.041	0.019	0.706067	NKT	Srbd1
Rasgrf11	6.29378e-05	2.13629	0.013	0.003	0.713022	NKT	Rasgrf1
Cd92	6.69661e-05	0.760398	0.078	0.044	0.758659	NKT	Cd9
Heph3	7.1512e-05	0.338506	0.507	0.439	0.810159	NKT	Heph
Hdac71	7.27038e-05	0.847552	0.068	0.037	0.823661	NKT	Hdac7
Agtrap	7.28696e-05	0.974169	0.065	0.035	0.825539	NKT	Agtrap
Nup2101	7.50244e-05	0.710144	0.117	0.075	0.849951	NKT	Nup210
Commd84	7.61701e-05	0.645021	0.119	0.077	0.862932	NKT	Commd8
Treml22	7.6271e-05	1.92232	0.015	0.004	0.864074	NKT	Treml2
Zfp263	7.66598e-05	1.38694	0.032	0.013	0.868479	NKT	Zfp263
Kri1	7.81484e-05	0.959055	0.06	0.032	0.885343	NKT	Kri1
Gramd1a2	7.98021e-05	0.732048	0.102	0.063	0.904078	NKT	Gramd1a
mt-Nd23	8.06563e-05	0.338411	0.407	0.337	0.913755	NKT	mt-Nd2
Trerf11	8.17223e-05	0.867934	0.088	0.053	0.925832	NKT	Trerf1
Id21	8.49288e-05	0.363724	0.323	0.257	0.962158	NKT	Id2
Sipa11	8.79055e-05	0.771475	0.088	0.053	0.995882	NKT	Sipa1
Rasa11	8.98922e-05	0.674748	0.105	0.065	1	NKT	Rasa1
Lamb32	9.12297e-05	1.09468	0.046	0.022	1	NKT	Lamb3
F2rl2	9.21949e-05	1.63281	0.024	0.008	1	NKT	F2rl2
Slc25a331	0.000100859	1.36301	0.031	0.013	1	NKT	Slc25a33
Ap4m1	0.000106211	1.75807	0.018	0.005	1	NKT	Ap4m1
Trim30a1	0.000107343	0.751776	0.08	0.046	1	NKT	Trim30a
2810004N23Rik1	0.000108387	0.806093	0.069	0.039	1	NKT	2810004N23Rik
Stk261	0.000110203	0.747529	0.09	0.054	1	NKT	Stk26
Gcc1	0.000115363	1.53099	0.024	0.009	1	NKT	Gcc1
Ppcdc	0.000125498	1.03188	0.049	0.024	1	NKT	Ppcdc
Lef12	0.00012741	0.57392	0.134	0.09	1	NKT	Lef1
Otulinl	0.0001347	0.571304	0.152	0.105	1	NKT	Otulinl
Tmem60	0.000137079	0.697968	0.1	0.063	1	NKT	Tmem60
Vamp1	0.000139179	1.13097	0.04	0.019	1	NKT	Vamp1
6030458C11Rik	0.000139179	1.13097	0.04	0.019	1	NKT	6030458C11Rik
Pogk2	0.000140174	1.57548	0.024	0.009	1	NKT	Pogk
Cdca7l	0.000141886	0.99162	0.049	0.024	1	NKT	Cdca7l
Cd381	0.000144076	1.07964	0.043	0.02	1	NKT	Cd38
Ankrd13a	0.000150922	0.852424	0.069	0.039	1	NKT	Ankrd13a
Kctd181	0.000167485	1.15361	0.037	0.017	1	NKT	Kctd18
Slc25a53	0.000172609	1.55686	0.021	0.007	1	NKT	Slc25a53
Pja2	0.000176553	0.989532	0.053	0.028	1	NKT	Pja2
Eef1b22	0.000184331	0.29042	0.671	0.63	1	NKT	Eef1b2
Gm49417	0.000185996	2.28002	0.01	0.002	1	NKT	Gm49417
Lpin2	0.000188786	1.06293	0.052	0.027	1	NKT	Lpin2
Fam49a4	0.000191805	1.08738	0.046	0.023	1	NKT	Fam49a
H2afj2	0.000194882	0.315983	0.482	0.42	1	NKT	H2afj
Tnfrsf1a	0.000194965	0.957744	0.055	0.029	1	NKT	Tnfrsf1a
Plscr4	0.00020075	2.13177	0.013	0.004	1	NKT	Plscr4
Gm20559	0.000201291	0.754501	0.094	0.059	1	NKT	Gm20559
Asap21	0.000214727	1.57923	0.021	0.007	1	NKT	Asap2
Dennd4a1	0.000222094	0.299707	0.466	0.391	1	NKT	Dennd4a
Ablim12	0.000225409	0.400167	0.232	0.175	1	NKT	Ablim1
Hvcn11	0.000232091	0.961849	0.047	0.024	1	NKT	Hvcn1
Pdlim13	0.000236851	0.619644	0.115	0.076	1	NKT	Pdlim1
Rere2	0.000242261	0.789238	0.074	0.043	1	NKT	Rere
Hmgn21	0.000246883	0.34508	0.183	0.132	1	NKT	Hmgn2
Npm12	0.000248079	0.347911	0.56	0.505	1	NKT	Npm1
Snx5	0.000259343	0.494503	0.145	0.1	1	NKT	Snx5
Dtnbp11	0.000266024	0.571958	0.121	0.081	1	NKT	Dtnbp1
Csnk1g2	0.000266691	0.635253	0.103	0.066	1	NKT	Csnk1g2
Zfp827	0.000268112	1.51314	0.021	0.007	1	NKT	Zfp827
Npm32	0.00027304	0.514592	0.162	0.115	1	NKT	Npm3
Mylip	0.000300307	1.08738	0.038	0.018	1	NKT	Mylip
4930453N24Rik	0.000322884	0.672342	0.093	0.059	1	NKT	4930453N24Rik
Poc1b	0.000327448	1.10674	0.035	0.016	1	NKT	Poc1b
Gm98441	0.000329587	0.647082	0.124	0.084	1	NKT	Gm9844
Ercc1	0.00033228	0.864987	0.066	0.038	1	NKT	Ercc1
Mrpl583	0.000332491	0.556865	0.153	0.109	1	NKT	Mrpl58
Nck1	0.000341482	0.602857	0.108	0.07	1	NKT	Nck1
Mef2d1	0.00034166	0.702716	0.086	0.053	1	NKT	Mef2d
Gpr1601	0.000375692	2.03491	0.012	0.003	1	NKT	Gpr160
Arrdc3	0.000381115	1.28002	0.028	0.012	1	NKT	Arrdc3
Serpina3g1	0.000384031	0.698814	0.074	0.044	1	NKT	Serpina3g
Pakap.11	0.000385829	1.80985	0.015	0.005	1	NKT	Pakap.1
Ptpn41	0.000399677	0.795917	0.087	0.055	1	NKT	Ptpn4
Ccl31	0.000399888	2.01523	0.019	0.007	1	NKT	Ccl3
Gm147181	0.000405127	1.15528	0.035	0.017	1	NKT	Gm14718
Itsn1	0.000415253	1.11539	0.035	0.017	1	NKT	Itsn1
Dkc11	0.000423864	0.885746	0.056	0.031	1	NKT	Dkc1
Pam16	0.000425839	0.528559	0.14	0.098	1	NKT	Pam16
Dancr1	0.000474085	1.22303	0.034	0.016	1	NKT	Dancr
Oard1	0.000480096	0.693186	0.086	0.054	1	NKT	Oard1
Eif1b	0.00048301	0.472836	0.165	0.119	1	NKT	Eif1b
AI5068161	0.000484499	0.823434	0.062	0.036	1	NKT	AI506816
Ttc31	0.000493908	0.829582	0.063	0.037	1	NKT	Ttc3
Sipa1l21	0.000503567	1.5255	0.019	0.007	1	NKT	Sipa1l2
Brms1l	0.000519433	1.19429	0.029	0.013	1	NKT	Brms1l
Hpcal13	0.000522045	0.516272	0.133	0.092	1	NKT	Hpcal1
Lats1	0.00052619	0.986775	0.043	0.022	1	NKT	Lats1
Gm36723	0.000554606	1.07911	0.037	0.018	1	NKT	Gm36723
Bmp71	0.000564574	0.820441	0.059	0.034	1	NKT	Bmp7
Ubac23	0.000574069	0.465039	0.171	0.125	1	NKT	Ubac2
Cript1	0.000574213	0.468734	0.174	0.128	1	NKT	Cript
mt-Nd52	0.000582512	0.372273	0.307	0.251	1	NKT	mt-Nd5
Pdcd6ip	0.00058569	0.522595	0.145	0.103	1	NKT	Pdcd6ip
Clybl	0.000594532	1.19429	0.029	0.013	1	NKT	Clybl
Jdp21	0.000597962	1.05881	0.035	0.017	1	NKT	Jdp2
Sf3b2	0.000616011	0.404515	0.198	0.148	1	NKT	Sf3b2
Naga	0.000617406	1.04785	0.041	0.021	1	NKT	Naga
Zfp287	0.000620169	1.11775	0.034	0.016	1	NKT	Zfp287
Ifi2031	0.000621546	0.424414	0.186	0.138	1	NKT	Ifi203
Pik3r53	0.000624099	0.513143	0.143	0.101	1	NKT	Pik3r5
Ehd32	0.000628565	0.831725	0.066	0.039	1	NKT	Ehd3
3110009E18Rik	0.000635976	0.943644	0.049	0.026	1	NKT	3110009E18Rik
Llph1	0.000639108	0.413045	0.208	0.158	1	NKT	Llph
Alkbh11	0.000641343	0.845491	0.059	0.034	1	NKT	Alkbh1
Vps37c	0.000673307	1.29647	0.028	0.012	1	NKT	Vps37c
Chpt11	0.000677898	1.36856	0.022	0.009	1	NKT	Chpt1
Slc12a41	0.000692673	2.08738	0.01	0.003	1	NKT	Slc12a4
Klhdc12	0.000700982	0.807271	0.059	0.034	1	NKT	Klhdc1
Bach1	0.000738836	1.09666	0.035	0.017	1	NKT	Bach1
Arpc1b2	0.000752987	0.20014	0.546	0.475	1	NKT	Arpc1b
Asf1a2	0.000755807	0.874835	0.058	0.033	1	NKT	Asf1a
Ublcp1	0.000758202	1.14309	0.031	0.014	1	NKT	Ublcp1
Jpt12	0.000781106	0.339288	0.361	0.308	1	NKT	Jpt1
Esf1	0.000784101	0.672342	0.081	0.051	1	NKT	Esf1
Dpy19l1	0.000798683	1.11247	0.038	0.019	1	NKT	Dpy19l1
Hnrnpa32	0.000834663	0.265432	0.412	0.351	1	NKT	Hnrnpa3
Pcyox1	0.000864556	1.79787	0.015	0.005	1	NKT	Pcyox1
Grk5	0.000870483	1.40931	0.021	0.008	1	NKT	Grk5
Baiap31	0.000872076	1.67234	0.015	0.005	1	NKT	Baiap3
Tpi12	0.000878932	0.568005	0.134	0.095	1	NKT	Tpi1
Unc5cl1	0.00089716	1.01784	0.038	0.019	1	NKT	Unc5cl
Bin23	0.000913915	0.344994	0.245	0.192	1	NKT	Bin2
1700021A07Rik	0.000935072	1.61345	0.016	0.006	1	NKT	1700021A07Rik
Setd71	0.000970546	0.929378	0.049	0.027	1	NKT	Setd7
Preb	0.00100204	0.789156	0.063	0.038	1	NKT	Preb
As3mt	0.00101227	2.02849	0.01	0.003	1	NKT	As3mt
Cmc1	0.00101229	0.487286	0.181	0.137	1	NKT	Cmc1
Arhgef182	0.00101363	0.466667	0.131	0.092	1	NKT	Arhgef18
Myb1	0.001016	1.91745	0.01	0.003	1	NKT	Myb
Rsrp11	0.00102619	0.37172	0.243	0.193	1	NKT	Rsrp1
Itch1	0.00102785	0.573756	0.106	0.072	1	NKT	Itch
Qpct1	0.00102866	1.48252	0.021	0.008	1	NKT	Qpct
Dus4l1	0.00104038	1.38941	0.021	0.008	1	NKT	Dus4l
Map3k11	0.00109199	0.774912	0.069	0.043	1	NKT	Map3k1
Set2	0.00111123	0.376177	0.28	0.228	1	NKT	Set
Phf11c1	0.00114968	1.62172	0.018	0.007	1	NKT	Phf11c
Zfp81	0.00116614	1.46589	0.018	0.007	1	NKT	Zfp81
Higd1a1	0.00116973	0.375849	0.265	0.215	1	NKT	Higd1a
Sumo22	0.00117621	0.222173	0.566	0.505	1	NKT	Sumo2
Sos2	0.00119811	0.980464	0.037	0.019	1	NKT	Sos2
Wdfy1	0.00119846	1.1788	0.027	0.012	1	NKT	Wdfy1
1810009A15Rik	0.00121786	0.490139	0.143	0.103	1	NKT	1810009A15Rik
Zbtb20	0.0012422	0.448302	0.162	0.12	1	NKT	Zbtb20
Tomm51	0.00126671	0.433411	0.176	0.132	1	NKT	Tomm5
Sppl3	0.00127661	0.597795	0.094	0.063	1	NKT	Sppl3
Appl11	0.00128442	0.597665	0.109	0.075	1	NKT	Appl1
Cdkn2d2	0.00130442	0.441586	0.171	0.128	1	NKT	Cdkn2d
Tsfm	0.00132292	0.741055	0.062	0.037	1	NKT	Tsfm
Rrbp11	0.00134796	0.545486	0.136	0.098	1	NKT	Rrbp1
Baz2b2	0.00134863	0.672342	0.069	0.043	1	NKT	Baz2b
Abr	0.00137188	0.744492	0.059	0.035	1	NKT	Abr
Recql5	0.00142014	1.60821	0.015	0.005	1	NKT	Recql5
Shprh	0.00147531	0.878345	0.044	0.024	1	NKT	Shprh
Tnfsf82	0.00151927	0.508153	0.074	0.046	1	NKT	Tnfsf8
Vps37b3	0.00152066	0.388336	0.237	0.189	1	NKT	Vps37b
1700113A16Rik	0.00155594	1.35041	0.024	0.01	1	NKT	1700113A16Rik
mt-Nd42	0.00158602	0.255825	0.381	0.322	1	NKT	mt-Nd4
Lax11	0.00159605	0.733742	0.06	0.036	1	NKT	Lax1
Dnaaf51	0.00159984	1.41361	0.019	0.008	1	NKT	Dnaaf5
Mrm1	0.00159984	1.41361	0.019	0.008	1	NKT	Mrm1
Mapre2	0.00162164	0.454924	0.117	0.081	1	NKT	Mapre2
Fam49b	0.00166723	0.298093	0.245	0.193	1	NKT	Fam49b
Magohb	0.00169093	0.752395	0.062	0.038	1	NKT	Magohb
Rtp41	0.00171629	1.13836	0.031	0.015	1	NKT	Rtp4
Ccsap1	0.00171745	1.44204	0.018	0.007	1	NKT	Ccsap
Trmt1122	0.00172604	0.264287	0.419	0.362	1	NKT	Trmt112
Trav13-4-dv71	0.0017355	1.2435	0.021	0.009	1	NKT	Trav13-4-dv7
Raver2	0.00176745	1.73374	0.015	0.005	1	NKT	Raver2
Hes62	0.00177816	0.696589	0.065	0.04	1	NKT	Hes6
Phgdh1	0.00179797	0.625799	0.086	0.056	1	NKT	Phgdh
Eif5a	0.00180434	0.249824	0.516	0.459	1	NKT	Eif5a
Cggbp1	0.00186664	0.471429	0.124	0.088	1	NKT	Cggbp1
Arhgef31	0.00187581	0.370452	0.161	0.119	1	NKT	Arhgef3
Smpd51	0.00188869	1.00938	0.034	0.017	1	NKT	Smpd5
Dcaf5	0.00192302	0.743756	0.062	0.038	1	NKT	Dcaf5
Thada3	0.00195766	0.630251	0.1	0.069	1	NKT	Thada
Notch1	0.00197266	0.758431	0.058	0.034	1	NKT	Notch1
Pam	0.00201049	0.584879	0.105	0.072	1	NKT	Pam
Cxcr51	0.00201104	1.91745	0.01	0.003	1	NKT	Cxcr5
Sult2b1	0.00201104	1.91745	0.01	0.003	1	NKT	Sult2b1
Shmt21	0.00205679	0.858354	0.044	0.025	1	NKT	Shmt2
Sec61b2	0.00207732	0.192668	0.562	0.509	1	NKT	Sec61b
Arhgap45	0.0020809	0.219375	0.375	0.315	1	NKT	Arhgap45
Msh3	0.00209423	1.02027	0.029	0.014	1	NKT	Msh3
A530072M11Rik	0.00214412	1.67234	0.013	0.005	1	NKT	A530072M11Rik
Slfn14	0.00229736	0.493154	0.097	0.066	1	NKT	Slfn1
Plekha11	0.0023213	0.971902	0.038	0.021	1	NKT	Plekha1
Fbxw8	0.00245459	1.09945	0.028	0.014	1	NKT	Fbxw8
Rybp	0.00251627	0.98645	0.032	0.017	1	NKT	Rybp
Gse11	0.00253255	0.963997	0.038	0.021	1	NKT	Gse1
Pik3c3	0.00253311	1.11595	0.041	0.023	1	NKT	Pik3c3
Gtdc1	0.00253352	0.733742	0.068	0.043	1	NKT	Gtdc1
Ipo111	0.00259834	0.738979	0.052	0.03	1	NKT	Ipo11
Relt1	0.00266079	1.37466	0.016	0.006	1	NKT	Relt
Mtmr1	0.00273033	0.94536	0.04	0.022	1	NKT	Mtmr1
Hdhd5	0.00285294	0.815706	0.052	0.031	1	NKT	Hdhd5
Mrpl50	0.00290525	0.781571	0.052	0.031	1	NKT	Mrpl50
Gramd41	0.00291327	0.735273	0.058	0.035	1	NKT	Gramd4
Zdhhc201	0.00297251	0.388822	0.162	0.123	1	NKT	Zdhhc20
Anxa6	0.00297513	0.224289	0.323	0.267	1	NKT	Anxa6
Nxf1	0.00300621	0.672342	0.066	0.042	1	NKT	Nxf1
Mbnl2	0.00302076	0.547762	0.106	0.075	1	NKT	Mbnl2
Aaas	0.0030792	0.898618	0.043	0.024	1	NKT	Aaas
Rnf13	0.00308195	0.527684	0.093	0.064	1	NKT	Rnf13
Rhot21	0.003088	0.98118	0.034	0.018	1	NKT	Rhot2
Ntpcr	0.00311912	0.932494	0.035	0.019	1	NKT	Ntpcr
Cyfip2	0.00316923	0.362096	0.174	0.133	1	NKT	Cyfip2
2025-09-06	0.00319056	0.486758	0.147	0.111	1	NKT	2025-09-06
Cpne71	0.00319554	1.42441	0.016	0.006	1	NKT	Cpne7
Rtn4ip1	0.00323202	1.71298	0.012	0.004	1	NKT	Rtn4ip1
2025-09-04	0.00323202	1.71298	0.012	0.004	1	NKT	2025-09-04
Ptp4a31	0.00323869	0.593391	0.086	0.058	1	NKT	Ptp4a3
Tcrg-V1	0.00326098	0.99162	0.022	0.01	1	NKT	Tcrg-V1
Sfxn1	0.00332046	0.708143	0.069	0.045	1	NKT	Sfxn1
Rnf1671	0.00333282	0.432157	0.159	0.121	1	NKT	Rnf167
Ndnf	0.00337156	1.48792	0.015	0.006	1	NKT	Ndnf
Cuedc2	0.00337209	0.602545	0.083	0.055	1	NKT	Cuedc2
Edaradd	0.00337339	0.98645	0.032	0.017	1	NKT	Edaradd
Zfp942	0.00339615	0.949876	0.035	0.019	1	NKT	Zfp942
Lasp1	0.00345168	0.587114	0.102	0.072	1	NKT	Lasp1
Arid4b	0.00345978	0.404806	0.14	0.104	1	NKT	Arid4b
Nudt13	0.0036384	1.30977	0.019	0.008	1	NKT	Nudt13
Zc3h13	0.00365342	0.601399	0.086	0.058	1	NKT	Zc3h13
Pola21	0.00365748	1.21291	0.022	0.01	1	NKT	Pola2
Wdcp	0.00368919	1.2573	0.021	0.009	1	NKT	Wdcp
Mosmo	0.00374444	0.660877	0.066	0.043	1	NKT	Mosmo
Copz1	0.00376805	0.491012	0.119	0.087	1	NKT	Copz1
Slc25a36	0.00386329	0.76254	0.047	0.028	1	NKT	Slc25a36
Crlf33	0.00387917	0.329067	0.208	0.165	1	NKT	Crlf3
Ccny1	0.00393981	0.508293	0.111	0.079	1	NKT	Ccny
Arpc5l	0.0039433	0.384262	0.19	0.149	1	NKT	Arpc5l
Nin	0.00398843	0.680379	0.063	0.04	1	NKT	Nin
Clcn6	0.00413505	1.67234	0.012	0.004	1	NKT	Clcn6
Gpc1	0.00413505	1.67234	0.012	0.004	1	NKT	Gpc1
Gpsm1	0.00413505	1.67234	0.012	0.004	1	NKT	Gpsm1
Snhg82	0.00417093	0.422043	0.167	0.129	1	NKT	Snhg8
Ldlrap13	0.00419149	1.16455	0.022	0.01	1	NKT	Ldlrap1
Metrnl1	0.00422078	0.504473	0.105	0.074	1	NKT	Metrnl
Zfp593	0.00433135	0.605846	0.075	0.05	1	NKT	Zfp593
Impdh21	0.00443092	0.520119	0.112	0.081	1	NKT	Impdh2
Rassf21	0.0044722	0.693465	0.06	0.038	1	NKT	Rassf2
Cox7b	0.00455156	0.279204	0.322	0.272	1	NKT	Cox7b
Eml5	0.00459032	1.06229	0.027	0.013	1	NKT	Eml5
Ssbp23	0.00464244	0.597054	0.077	0.051	1	NKT	Ssbp2
Eif1a	0.00465276	0.640864	0.071	0.047	1	NKT	Eif1a
Thap11	0.00468033	0.857374	0.038	0.022	1	NKT	Thap11
Chd71	0.00468812	0.535282	0.102	0.072	1	NKT	Chd7
R3hdm11	0.00473747	0.522917	0.09	0.062	1	NKT	R3hdm1
Rhoq1	0.00476165	1.16455	0.022	0.01	1	NKT	Rhoq
Dguok	0.00477348	0.398048	0.162	0.125	1	NKT	Dguok
Nup43	0.00488132	1.1008	0.025	0.012	1	NKT	Nup43
B3gnt5	0.0048999	1.27024	0.019	0.008	1	NKT	B3gnt5
Gm206632	0.00496763	0.726113	0.055	0.034	1	NKT	Gm20663
Slc25a402	0.00503839	0.482788	0.1	0.071	1	NKT	Slc25a40
Epb412	0.00504509	0.53699	0.086	0.059	1	NKT	Epb41
Pde4b3	0.00506004	0.346841	0.161	0.123	1	NKT	Pde4b
Vti1b	0.00508416	0.375205	0.184	0.145	1	NKT	Vti1b
Ube2h1	0.00510409	0.361794	0.187	0.148	1	NKT	Ube2h
Slc35e1	0.00517663	1.10159	0.024	0.011	1	NKT	Slc35e1
Tubb61	0.00522653	1.63281	0.012	0.004	1	NKT	Tubb6
Rpp21	0.00525156	0.293297	0.218	0.175	1	NKT	Rpp21
Fbl2	0.00525557	0.405188	0.143	0.108	1	NKT	Fbl
Rab8a1	0.00530041	0.343319	0.195	0.154	1	NKT	Rab8a
Lcor	0.00531294	0.625274	0.069	0.046	1	NKT	Lcor
Ppp3ca1	0.00546392	0.40457	0.153	0.118	1	NKT	Ppp3ca
Mprip1	0.00548634	0.672342	0.074	0.05	1	NKT	Mprip
Cnot11	0.0055243	0.737437	0.049	0.03	1	NKT	Cnot11
5830408C22Rik	0.0055887	1.16984	0.021	0.009	1	NKT	5830408C22Rik
Adora2a1	0.00565929	0.634689	0.071	0.047	1	NKT	Adora2a
Ifi2134	0.00574742	0.796148	0.05	0.031	1	NKT	Ifi213
Me22	0.00592549	0.600114	0.078	0.053	1	NKT	Me2
mt-Nd4l2	0.00596056	0.244808	0.588	0.551	1	NKT	mt-Nd4l
Mfsd101	0.00597534	0.644627	0.078	0.053	1	NKT	Mfsd10
Slc38a21	0.00601059	0.388831	0.174	0.137	1	NKT	Slc38a2
Ago2	0.00604695	0.527144	0.114	0.083	1	NKT	Ago2
Pag11	0.00614812	0.494114	0.105	0.075	1	NKT	Pag1
Eif3c1	0.00637532	0.279244	0.242	0.197	1	NKT	Eif3c
Ftx	0.00637539	0.977755	0.027	0.014	1	NKT	Ftx
Golga1	0.00638762	0.962684	0.032	0.018	1	NKT	Golga1
Ccdc115	0.00643529	0.571364	0.072	0.048	1	NKT	Ccdc115
Mthfd11	0.00645244	0.99427	0.028	0.015	1	NKT	Mthfd1
Trbv32	0.00645426	0.160988	0.086	0.059	1	NKT	Trbv3
Exosc3	0.00645952	0.421913	0.13	0.097	1	NKT	Exosc3
Rnasek	0.00646957	0.245561	0.33	0.283	1	NKT	Rnasek
Btg32	0.00649355	0.467704	0.105	0.076	1	NKT	Btg3
Dock112	0.0065086	0.463598	0.143	0.11	1	NKT	Dock11
Nedd4	0.00655749	0.724809	0.058	0.037	1	NKT	Nedd4
Sub13	0.00665692	0.188237	0.442	0.389	1	NKT	Sub1
Tpm4	0.00670724	0.330874	0.206	0.166	1	NKT	Tpm4
Max	0.00671386	0.533492	0.1	0.072	1	NKT	Max
Polr2i1	0.00680235	0.457954	0.102	0.073	1	NKT	Polr2i
Rlim	0.00684401	0.540891	0.103	0.075	1	NKT	Rlim
Hmga1	0.00686853	0.68469	0.06	0.039	1	NKT	Hmga1
Smim41	0.00688213	0.469487	0.109	0.08	1	NKT	Smim4
Mthfd1l1	0.0069172	0.827317	0.038	0.022	1	NKT	Mthfd1l
Neurl31	0.00700148	0.265054	0.143	0.108	1	NKT	Neurl3
Rad9a	0.00703271	0.895848	0.037	0.021	1	NKT	Rad9a
Dgkz1	0.00712889	0.521685	0.094	0.067	1	NKT	Dgkz
Dpy301	0.00716404	0.442044	0.112	0.082	1	NKT	Dpy30
Gvin11	0.00716435	0.935376	0.029	0.016	1	NKT	Gvin1
Eif3b	0.0071947	0.535969	0.083	0.057	1	NKT	Eif3b
mt-Nd13	0.00719837	0.230932	0.454	0.412	1	NKT	mt-Nd1
2810006K23Rik	0.00720637	1.16984	0.024	0.012	1	NKT	2810006K23Rik
Gpr171	0.00736969	0.848593	0.035	0.02	1	NKT	Gpr171
Iffo1	0.00746011	1.17592	0.019	0.009	1	NKT	Iffo1
Mdp1	0.0074765	0.444236	0.146	0.113	1	NKT	Mdp1
2610021A01Rik	0.00752831	1.26426	0.018	0.008	1	NKT	2610021A01Rik
Plekhn1	0.00754009	1.2435	0.018	0.008	1	NKT	Plekhn1
Ptcd3	0.00755359	0.864987	0.034	0.019	1	NKT	Ptcd3
Dop1b1	0.00761477	0.667841	0.056	0.036	1	NKT	Dop1b
Ftl1-ps1	0.00768579	1.47071	0.013	0.005	1	NKT	Ftl1-ps1
Samd9l	0.00770366	0.512019	0.093	0.066	1	NKT	Samd9l
Asap14	0.00773785	0.599773	0.084	0.059	1	NKT	Asap1
Snrpd21	0.00777336	0.2901	0.324	0.281	1	NKT	Snrpd2
Fam53b1	0.00778512	0.526818	0.077	0.053	1	NKT	Fam53b
Ccdc82	0.00782711	0.49999	0.093	0.066	1	NKT	Ccdc82
Cbwd1	0.00784483	0.765451	0.049	0.03	1	NKT	Cbwd1
mt-Atp83	0.00799531	0.12519	0.838	0.813	1	NKT	mt-Atp8
Znrf23	0.00805418	0.371947	0.149	0.115	1	NKT	Znrf2
Zfp146	0.00818119	0.856425	0.034	0.019	1	NKT	Zfp146
Icam21	0.00818486	0.627948	0.062	0.041	1	NKT	Icam2
Exosc4	0.00818702	0.546334	0.087	0.061	1	NKT	Exosc4
Zfp628	0.00822428	1.61789	0.015	0.006	1	NKT	Zfp628
Tmem161b	0.00826455	0.935376	0.032	0.018	1	NKT	Tmem161b
Stx16	0.00826642	0.736882	0.055	0.035	1	NKT	Stx16
Snhg121	0.00828576	0.533578	0.075	0.051	1	NKT	Snhg12
Tcrg-V4	0.00836015	1.37689	0.015	0.006	1	NKT	Tcrg-V4
Trbv171	0.00838331	1.28002	0.015	0.006	1	NKT	Trbv17
Nemp2	0.00853823	1.12214	0.019	0.009	1	NKT	Nemp2
Add33	0.00858911	0.522917	0.087	0.061	1	NKT	Add3
Flad1	0.00860444	0.925108	0.029	0.016	1	NKT	Flad1
Zpbp	0.00860604	1.37278	0.016	0.007	1	NKT	Zpbp
Cdk191	0.0086536	0.614892	0.058	0.037	1	NKT	Cdk19
Ciapin1	0.00865975	0.616336	0.081	0.057	1	NKT	Ciapin1
Nmnat3	0.00866831	1.2435	0.018	0.008	1	NKT	Nmnat3
Nme7	0.00866831	1.2435	0.018	0.008	1	NKT	Nme7
Ccnd21	0.00877375	0.300628	0.274	0.231	1	NKT	Ccnd2
Ift27	0.00888943	0.575815	0.078	0.054	1	NKT	Ift27
Ppil21	0.00895281	0.507435	0.09	0.064	1	NKT	Ppil2
Prorsd1	0.00898726	0.729827	0.046	0.028	1	NKT	Prorsd1
Card62	0.00928261	1.02545	0.025	0.013	1	NKT	Card6
Ttc28	0.0093013	0.971902	0.029	0.016	1	NKT	Ttc28
Ubr2	0.00949318	0.491211	0.081	0.057	1	NKT	Ubr2
Gt(ROSA)26Sor1	0.00958172	0.640331	0.056	0.036	1	NKT	Gt(ROSA)26Sor
Lfng	0.00970058	0.399847	0.131	0.1	1	NKT	Lfng
Ciao3	0.00973978	1.08738	0.022	0.011	1	NKT	Ciao3
Cep1521	0.00975726	1.47594	0.015	0.006	1	NKT	Cep152
Trbv163	0.00997068	0.76769	0.047	0.03	1	NKT	Trbv16
Tmem176b	0	4.92629	0.89	0.079	0	γδ T cells	Tmem176b
Tmem176a	0	5.33763	0.848	0.052	0	γδ T cells	Tmem176a
Ckb	0	6.35505	0.682	0.015	0	γδ T cells	Ckb
Cd163l1	0	9.81496	0.638	0.001	0	γδ T cells	Cd163l1
Trdv4	0	9.10914	0.595	0.002	0	γδ T cells	Trdv4
Tcrg-V6	0	8.99521	0.53	0.002	0	γδ T cells	Tcrg-V6
Ramp11	0	2.11424	0.762	0.251	0	γδ T cells	Ramp1
Serpinb1a1	0	4.38745	0.481	0.025	0	γδ T cells	Serpinb1a
Actn2	0	4.94636	0.465	0.017	0	γδ T cells	Actn2
Trdc	0	6.15237	0.441	0.007	0	γδ T cells	Trdc
Tcrg-C1	0	6.49303	0.439	0.006	0	γδ T cells	Tcrg-C1
Il23r	0	7.6093	0.393	0.002	0	γδ T cells	Il23r
Blk	0	8.74697	0.389	0.001	0	γδ T cells	Blk
Large1	0	5.67344	0.341	0.007	0	γδ T cells	Large1
Igf1r	0	5.36263	0.341	0.01	0	γδ T cells	Igf1r
Lmo4	0	4.02655	0.349	0.027	0	γδ T cells	Lmo4
Il1r1	0	8.42264	0.318	0.001	0	γδ T cells	Il1r1
Ly6g5b	0	6.13853	0.309	0.005	0	γδ T cells	Ly6g5b
Trgv21	0	3.77896	0.327	0.026	0	γδ T cells	Trgv2
Clnk	0	6.54846	0.296	0.003	0	γδ T cells	Clnk
Avpi1	0	4.86625	0.291	0.011	0	γδ T cells	Avpi1
Jaml	0	4.31913	0.265	0.013	0	γδ T cells	Jaml
Pram1	0	9.13276	0.246	0	0	γδ T cells	Pram1
Rorc	0	6.31328	0.234	0.003	0	γδ T cells	Rorc
Kcnk1	0	9.58654	0.183	0	0	γδ T cells	Kcnk1
Rbpms2	0	7.76706	0.178	0.001	0	γδ T cells	Rbpms2
Aqp3	5.0225e-294	4.82318	0.213	0.008	5.68999e-290	γδ T cells	Aqp3
Slc6a13	7.6853e-288	4.78896	0.208	0.007	8.70668e-284	γδ T cells	Slc6a13
Lrrc25	1.41017e-283	6.21549	0.175	0.002	1.59758e-279	γδ T cells	Lrrc25
St3gal3	1.24239e-279	4.75303	0.207	0.008	1.4075e-275	γδ T cells	St3gal3
Selenop	6.23507e-279	2.55885	0.475	0.098	7.06371e-275	γδ T cells	Selenop
Zbtb16	1.95206e-261	5.71034	0.168	0.003	2.21149e-257	γδ T cells	Zbtb16
Podnl1	1.4928e-243	3.59418	0.246	0.022	1.69119e-239	γδ T cells	Podnl1
Smox	1.87941e-241	3.84726	0.222	0.016	2.12918e-237	γδ T cells	Smox
Il18r11	1.18558e-238	2.55036	0.396	0.075	1.34314e-234	γδ T cells	Il18r1
Cxcr61	7.12737e-235	1.96448	0.62	0.207	8.0746e-231	γδ T cells	Cxcr6
Pxdc1	2.94725e-234	3.69444	0.23	0.019	3.33894e-230	γδ T cells	Pxdc1
Tcrg-C4	1.4591e-225	4.7181	0.166	0.006	1.65301e-221	γδ T cells	Tcrg-C4
Psap	6.30382e-224	2.15864	0.504	0.138	7.14159e-220	γδ T cells	Psap
F2r	8.48116e-223	3.8424	0.205	0.015	9.60831e-219	γδ T cells	F2r
Il17re	5.92861e-218	7.5101	0.126	0.001	6.71652e-214	γδ T cells	Il17re
Ikzf3	1.67371e-203	1.96251	0.567	0.193	1.89614e-199	γδ T cells	Ikzf3
Gpx11	3.05682e-198	1.81246	0.698	0.344	3.46307e-194	γδ T cells	Gpx1
Sox13	1.55824e-196	9.83542	0.109	0	1.76534e-192	γδ T cells	Sox13
Ppp1r14c	1.8446e-195	7.8755	0.112	0	2.08975e-191	γδ T cells	Ppp1r14c
Tcrg-C21	1.07269e-192	4.19605	0.167	0.01	1.21525e-188	γδ T cells	Tcrg-C2
St6galnac31	1.51173e-192	2.11417	0.439	0.115	1.71264e-188	γδ T cells	St6galnac3
Dap1	1.71953e-191	2.40586	0.369	0.082	1.94806e-187	γδ T cells	Dap
Prelid2	6.21335e-189	3.22581	0.221	0.025	7.03911e-185	γδ T cells	Prelid2
Prickle1	5.84985e-185	4.4357	0.152	0.008	6.6273e-181	γδ T cells	Prickle1
Auts21	1.04991e-178	4.21619	0.153	0.009	1.18944e-174	γδ T cells	Auts2
Cdk14	4.54075e-176	4.8595	0.128	0.005	5.14421e-172	γδ T cells	Cdk14
Adgrg5	6.70462e-170	4.63445	0.128	0.005	7.59566e-166	γδ T cells	Adgrg5
Pde5a	1.31965e-165	8.05491	0.094	0	1.49503e-161	γδ T cells	Pde5a
Tns4	3.50012e-159	9.50585	0.089	0	3.96528e-155	γδ T cells	Tns4
Tcrg-V5	1.90604e-158	8.46703	0.09	0	2.15935e-154	γδ T cells	Tcrg-V5
2025-03-03	6.0666e-155	3.36882	0.169	0.017	6.87285e-151	γδ T cells	2025-03-03
Flrt2	5.08279e-152	9.61641	0.085	0	5.75829e-148	γδ T cells	Flrt2
Arf5	1.15775e-148	1.26496	0.761	0.466	1.31162e-144	γδ T cells	Arf5
Adam12	9.78422e-146	3.88498	0.134	0.009	1.10845e-141	γδ T cells	Adam12
Cited4	3.51024e-145	6.07173	0.09	0.001	3.97675e-141	γδ T cells	Cited4
Mgat51	1.61012e-144	2.41073	0.262	0.052	1.8241e-140	γδ T cells	Mgat5
Cdh10	1.61735e-143	7.1711	0.084	0	1.8323e-139	γδ T cells	Cdh10
Gpr1831	1.19955e-137	1.72114	0.435	0.146	1.35897e-133	γδ T cells	Gpr183
Zfp462	1.38675e-130	9.28559	0.073	0	1.57105e-126	γδ T cells	Zfp462
Rasa4	1.59321e-126	5.45386	0.084	0.002	1.80495e-122	γδ T cells	Rasa4
Prr29	2.63862e-126	9.17753	0.07	0	2.98929e-122	γδ T cells	Prr29
Gstp1	3.3429e-125	1.49137	0.687	0.432	3.78717e-121	γδ T cells	Gstp1
Prrt1	1.33579e-124	4.0336	0.107	0.006	1.51331e-120	γδ T cells	Prrt1
Plxnd1	3.53058e-124	3.96439	0.112	0.007	3.9998e-120	γδ T cells	Plxnd1
Ocm	1.33054e-120	9.14511	0.067	0	1.50737e-116	γδ T cells	Ocm
Fam83a	3.27294e-120	8.12862	0.068	0	3.70791e-116	γδ T cells	Fam83a
Rhobtb1	6.41075e-120	6.10071	0.074	0.001	7.26274e-116	γδ T cells	Rhobtb1
Ifngr11	4.74256e-119	1.07912	0.743	0.431	5.37284e-115	γδ T cells	Ifngr1
Pi4k2a	2.01943e-116	2.91274	0.156	0.021	2.28781e-112	γδ T cells	Pi4k2a
Smyd2	2.98125e-116	3.44751	0.122	0.011	3.37746e-112	γδ T cells	Smyd2
Nr1d1	2.43375e-115	3.68567	0.112	0.009	2.75719e-111	γδ T cells	Nr1d1
Airn1	1.46022e-114	3.12838	0.14	0.016	1.65429e-110	γδ T cells	Airn
Hacd4	7.35462e-114	7.11194	0.066	0	8.33205e-110	γδ T cells	Hacd4
Coro2b	1.05523e-113	4.10791	0.099	0.006	1.19547e-109	γδ T cells	Coro2b
Sdf2l11	1.22534e-113	2.38251	0.224	0.048	1.38819e-109	γδ T cells	Sdf2l1
Abi3bp	4.3152e-113	8.17753	0.064	0	4.88869e-109	γδ T cells	Abi3bp
Gcnt2	1.67763e-111	4.91274	0.079	0.002	1.90059e-107	γδ T cells	Gcnt2
5830411N06Rik	1.52317e-108	6.20352	0.069	0.001	1.7256e-104	γδ T cells	5830411N06Rik
Zfp414	4.45683e-107	2.47442	0.191	0.037	5.04915e-103	γδ T cells	Zfp414
Bmp4	2.29534e-106	8.98945	0.059	0	2.60039e-102	γδ T cells	Bmp4
Cyp4f16	1.4983e-105	3.38492	0.116	0.011	1.69742e-101	γδ T cells	Cyp4f16
Mcur1	1.70935e-103	2.7363	0.154	0.024	1.93652e-99	γδ T cells	Mcur1
Ffar2	3.94088e-103	7.91449	0.058	0	4.46462e-99	γδ T cells	Ffar2
Scpep1	2.36433e-102	3.28543	0.115	0.012	2.67855e-98	γδ T cells	Scpep1
Hmgn3	1.42178e-101	4.23111	0.084	0.004	1.61074e-97	γδ T cells	Hmgn3
Clcn3	5.1731e-100	2.16671	0.229	0.056	5.8606e-96	γδ T cells	Clcn3
Cryba4	2.12518e-99	6.68567	0.059	0	2.40762e-95	γδ T cells	Cryba4
Npl	5.57023e-98	6.61167	0.058	0	6.31051e-94	γδ T cells	Npl
Capg1	1.7265e-97	1.07412	0.628	0.331	1.95595e-93	γδ T cells	Capg
Tnfsf111	4.80652e-96	1.68139	0.238	0.061	5.44531e-92	γδ T cells	Tnfsf11
Maf1	6.49957e-96	1.62012	0.348	0.123	7.36336e-92	γδ T cells	Maf
Tagln22	7.58115e-95	0.850585	0.837	0.631	8.58869e-91	γδ T cells	Tagln2
Rexo21	6.14015e-93	1.32187	0.472	0.213	6.95618e-89	γδ T cells	Rexo2
Espn	1.20793e-92	3.16076	0.108	0.012	1.36846e-88	γδ T cells	Espn
Tmem642	1.65461e-92	1.3707	0.394	0.153	1.87451e-88	γδ T cells	Tmem64
Bcl23	8.15334e-92	1.40569	0.392	0.154	9.23692e-88	γδ T cells	Bcl2
Mmp25	1.87167e-91	3.02856	0.116	0.014	2.12041e-87	γδ T cells	Mmp25
Fstl4	2.39634e-90	7.77314	0.051	0	2.71482e-86	γδ T cells	Fstl4
Osbpl31	2.66958e-90	1.73801	0.281	0.088	3.02436e-86	γδ T cells	Osbpl3
Ret	5.15953e-90	7.27064	0.052	0	5.84523e-86	γδ T cells	Ret
Il7r1	5.86521e-90	0.966211	0.677	0.4	6.6447e-86	γδ T cells	Il7r
Tcrg-V11	1.57166e-89	4.92668	0.065	0.002	1.78054e-85	γδ T cells	Tcrg-V1
Hsp90b11	3.30271e-89	1.44894	0.494	0.246	3.74164e-85	γδ T cells	Hsp90b1
Rnase41	2.74449e-88	2.69394	0.135	0.021	3.10923e-84	γδ T cells	Rnase4
Pik3ap1	2.89226e-88	4.12008	0.075	0.004	3.27664e-84	γδ T cells	Pik3ap1
1810058I24Rik	5.30415e-87	1.30513	0.455	0.208	6.00907e-83	γδ T cells	1810058I24Rik
Comt	8.19503e-87	2.0715	0.205	0.051	9.28415e-83	γδ T cells	Comt
Etv6	2.83474e-86	2.12468	0.195	0.047	3.21148e-82	γδ T cells	Etv6
St3gal62	1.81883e-85	2.11367	0.191	0.045	2.06056e-81	γδ T cells	St3gal6
Serinc2	3.06826e-85	6.38611	0.051	0	3.47604e-81	γδ T cells	Serinc2
Lta	7.27858e-84	3.07663	0.115	0.016	8.2459e-80	γδ T cells	Lta
Paox	9.8315e-84	4.10601	0.071	0.004	1.11381e-79	γδ T cells	Paox
Mtss11	3.69755e-83	3.63414	0.082	0.007	4.18896e-79	γδ T cells	Mtss1
Gadd45g	2.27483e-82	2.56185	0.127	0.02	2.57715e-78	γδ T cells	Gadd45g
Rnf144a	5.41451e-82	2.85313	0.112	0.015	6.1341e-78	γδ T cells	Rnf144a
Wbp1	6.07148e-82	2.07445	0.191	0.046	6.87838e-78	γδ T cells	Wbp1
Gabbr1	6.48147e-82	2.53055	0.14	0.025	7.34286e-78	γδ T cells	Gabbr1
Parp1	9.36411e-82	2.5287	0.136	0.024	1.06086e-77	γδ T cells	Parp1
Cd3g	4.00175e-78	0.783126	0.821	0.67	4.53358e-74	γδ T cells	Cd3g
Manf	4.50515e-78	1.48811	0.365	0.153	5.10388e-74	γδ T cells	Manf
Plxdc21	1.09776e-77	2.76113	0.112	0.017	1.24366e-73	γδ T cells	Plxdc2
Frmd4a	1.33967e-76	6.05491	0.047	0.001	1.51772e-72	γδ T cells	Frmd4a
Mdfic	1.41227e-76	1.64053	0.278	0.097	1.59996e-72	γδ T cells	Mdfic
Gm41386	1.41265e-75	6.56832	0.045	0	1.6004e-71	γδ T cells	Gm41386
Stk24	3.26396e-74	1.3564	0.356	0.148	3.69774e-70	γδ T cells	Stk24
Gm9961	3.63919e-74	6.59256	0.044	0	4.12284e-70	γδ T cells	Gm9961
Gab3	3.71203e-74	2.18198	0.159	0.036	4.20536e-70	γδ T cells	Gab3
Cdk2ap2	3.89928e-74	1.00887	0.581	0.338	4.41749e-70	γδ T cells	Cdk2ap2
Znrf11	6.41001e-74	1.72714	0.224	0.067	7.2619e-70	γδ T cells	Znrf1
Agtrap1	7.20532e-74	2.50461	0.128	0.023	8.16291e-70	γδ T cells	Agtrap
Bcl2a1a	1.16034e-73	5.78521	0.046	0.001	1.31455e-69	γδ T cells	Bcl2a1a
Irak2	1.74223e-73	1.94644	0.188	0.049	1.97377e-69	γδ T cells	Irak2
Rarg	3.81597e-73	2.44031	0.132	0.025	4.32312e-69	γδ T cells	Rarg
Ramp32	8.73653e-73	1.90499	0.168	0.04	9.89762e-69	γδ T cells	Ramp3
Lysmd2	3.85959e-71	2.31016	0.14	0.029	4.37253e-67	γδ T cells	Lysmd2
Ero1l2	5.05827e-71	1.69308	0.219	0.067	5.73051e-67	γδ T cells	Ero1l
Irak3	1.24941e-70	3.07562	0.088	0.011	1.41546e-66	γδ T cells	Irak3
Pard31	7.7141e-70	2.28878	0.134	0.027	8.73931e-66	γδ T cells	Pard3
Sdccag8	2.23366e-69	2.34763	0.135	0.028	2.53051e-65	γδ T cells	Sdccag8
Ablim31	7.27145e-69	2.7167	0.104	0.016	8.23783e-65	γδ T cells	Ablim3
Rnf43	1.7874e-68	2.95576	0.093	0.013	2.02494e-64	γδ T cells	Rnf43
Tdrd9	2.58689e-68	6.09167	0.041	0	2.93069e-64	γδ T cells	Tdrd9
Rab27b	2.94697e-68	4.82318	0.049	0.002	3.33862e-64	γδ T cells	Rab27b
Chst11	3.65805e-67	2.81531	0.096	0.014	4.1442e-63	γδ T cells	Chst11
Gm43434	4.18818e-67	6.38611	0.04	0	4.74479e-63	γδ T cells	Gm43434
Rgcc3	4.43664e-66	0.845703	0.405	0.185	5.02627e-62	γδ T cells	Rgcc
Gm62131	5.57402e-66	3.08364	0.082	0.01	6.31481e-62	γδ T cells	Gm6213
Atp8a1	1.60192e-65	1.95957	0.175	0.048	1.81482e-61	γδ T cells	Atp8a1
Arrb1	1.61879e-65	2.64532	0.104	0.017	1.83393e-61	γδ T cells	Arrb1
Bik1	2.09156e-65	2.26421	0.131	0.028	2.36952e-61	γδ T cells	Bik
Ndufa43	4.08945e-65	0.868275	0.616	0.388	4.63294e-61	γδ T cells	Ndufa4
Grtp1	7.7045e-65	7.24026	0.037	0	8.72843e-61	γδ T cells	Grtp1
Cmtm6	1.74862e-64	1.73217	0.203	0.062	1.98101e-60	γδ T cells	Cmtm6
1981-09-01	1.86562e-64	3.43349	0.069	0.006	2.11356e-60	γδ T cells	2025-09-08
Pde3b3	8.6846e-64	1.84597	0.18	0.051	9.83878e-60	γδ T cells	Pde3b
Wdfy2	1.03681e-63	2.82887	0.093	0.014	1.17461e-59	γδ T cells	Wdfy2
Ppt2	2.96503e-63	2.24464	0.128	0.027	3.35908e-59	γδ T cells	Ppt2
Il17a	4.09431e-63	6.91833	0.037	0	4.63844e-59	γδ T cells	Il17a
Rinl1	1.7759e-62	1.1021	0.435	0.222	2.01192e-58	γδ T cells	Rinl
Cdon	3.35374e-62	2.56935	0.1	0.017	3.79945e-58	γδ T cells	Cdon
Dexi	4.76412e-62	2.29379	0.121	0.025	5.39728e-58	γδ T cells	Dexi
Thy14	5.07955e-62	0.871108	0.655	0.444	5.75462e-58	γδ T cells	Thy1
Bri3bp	5.71002e-62	1.9808	0.155	0.04	6.46889e-58	γδ T cells	Bri3bp
Atg7	1.50769e-61	2.50125	0.103	0.018	1.70806e-57	γδ T cells	Atg7
Mpped2	2.20154e-61	4.31572	0.049	0.002	2.49413e-57	γδ T cells	Mpped2
Lgals3bp1	3.52956e-61	2.1283	0.134	0.031	3.99864e-57	γδ T cells	Lgals3bp
Tcrg-V41	3.97159e-61	4.98113	0.042	0.001	4.49942e-57	γδ T cells	Tcrg-V4
Grk3	5.5911e-61	8.11194	0.033	0	6.33416e-57	γδ T cells	Grk3
Zfp6521	6.84249e-61	1.96035	0.152	0.039	7.75186e-57	γδ T cells	Zfp652
Cd79b1	2.81752e-60	3.16783	0.069	0.007	3.19197e-56	γδ T cells	Cd79b
Hs2st1	8.06106e-60	2.76584	0.086	0.013	9.13238e-56	γδ T cells	Hs2st1
Fchsd2	4.578e-59	1.89898	0.159	0.043	5.18641e-55	γδ T cells	Fchsd2
Serpina3g2	1.01393e-58	2.12782	0.135	0.032	1.14868e-54	γδ T cells	Serpina3g
Stc2	1.43483e-58	3.77314	0.053	0.004	1.62552e-54	γδ T cells	Stc2
Cap2	2.63092e-58	3.99601	0.049	0.003	2.98057e-54	γδ T cells	Cap2
Mogs	2.96779e-58	2.25271	0.12	0.026	3.3622e-54	γδ T cells	Mogs
Nxnl2	8.31419e-58	4.49303	0.044	0.002	9.41915e-54	γδ T cells	Nxnl2
Calr	3.06725e-57	1.41593	0.278	0.115	3.47488e-53	γδ T cells	Calr
Klf9	3.36065e-57	2.68567	0.087	0.014	3.80728e-53	γδ T cells	Klf9
Mgat4a	3.87072e-57	2.77226	0.081	0.012	4.38514e-53	γδ T cells	Mgat4a
Plin3	4.81233e-57	2.23164	0.114	0.024	5.45189e-53	γδ T cells	Plin3
Ppp1r14b1	6.48587e-57	1.16389	0.36	0.171	7.34784e-53	γδ T cells	Ppp1r14b
Abhd15	7.04074e-57	5.32953	0.037	0.001	7.97645e-53	γδ T cells	Abhd15
Tex21	1.66443e-56	1.73071	0.179	0.055	1.88563e-52	γδ T cells	Tex2
Tmem59	3.24096e-56	1.1245	0.392	0.198	3.67168e-52	γδ T cells	Tmem59
Acpp	8.45606e-56	3.13313	0.067	0.008	9.57987e-52	γδ T cells	Acpp
Marveld1	1.67219e-54	2.80853	0.077	0.011	1.89442e-50	γδ T cells	Marveld1
Asb21	1.18292e-53	2.12496	0.12	0.028	1.34013e-49	γδ T cells	Asb2
Gm38411	1.5758e-53	6.97108	0.03	0	1.78523e-49	γδ T cells	Gm38411
Krt83	2.04406e-53	3.19535	0.062	0.007	2.31571e-49	γδ T cells	Krt83
Dkk3	3.17416e-53	4.62909	0.039	0.001	3.596e-49	γδ T cells	Dkk3
Laptm4b1	3.63563e-53	2.36833	0.096	0.018	4.11881e-49	γδ T cells	Laptm4b
Uhrf21	6.01575e-53	1.24643	0.276	0.115	6.81525e-49	γδ T cells	Uhrf2
Atrnl11	8.47765e-53	3.42264	0.059	0.006	9.60433e-49	γδ T cells	Atrnl1
Abi3	9.53065e-53	3.3086	0.059	0.006	1.07973e-48	γδ T cells	Abi3
Fryl	1.48104e-52	1.30771	0.28	0.12	1.67787e-48	γδ T cells	Fryl
Cd821	7.65802e-52	0.892505	0.486	0.281	8.67577e-48	γδ T cells	Cd82
Itgb5	7.92411e-52	6.38611	0.03	0	8.97723e-48	γδ T cells	Itgb5
Hspa5	1.84509e-51	1.36273	0.327	0.16	2.0903e-47	γδ T cells	Hspa5
Itgb71	2.26042e-51	0.876239	0.493	0.285	2.56083e-47	γδ T cells	Itgb7
Hspbp1	4.92718e-51	1.70819	0.171	0.055	5.582e-47	γδ T cells	Hspbp1
Kcnk7	7.16123e-51	3.01632	0.065	0.008	8.11296e-47	γδ T cells	Kcnk7
Nme22	7.43437e-51	0.604639	0.795	0.615	8.42239e-47	γδ T cells	Nme2
Basp1	5.63787e-50	5.23587	0.032	0.001	6.38714e-46	γδ T cells	Basp1
Dock51	1.07478e-49	2.09131	0.114	0.027	1.21762e-45	γδ T cells	Dock5
Tmem2731	5.51159e-49	1.70086	0.146	0.043	6.24408e-45	γδ T cells	Tmem273
Nedd41	7.01352e-49	2.04465	0.112	0.027	7.94562e-45	γδ T cells	Nedd4
Plcb4	8.15143e-49	2.03106	0.118	0.029	9.23476e-45	γδ T cells	Plcb4
Olfr12591	1.6888e-48	2.48085	0.086	0.016	1.91324e-44	γδ T cells	Olfr1259
Dnajc3	1.1886e-47	1.3078	0.251	0.106	1.34657e-43	γδ T cells	Dnajc3
Dctn1	1.87426e-47	2.05432	0.115	0.029	2.12335e-43	γδ T cells	Dctn1
Ltb2	5.06941e-47	0.765971	0.634	0.437	5.74313e-43	γδ T cells	Ltb
Wls1	6.77573e-47	1.88335	0.126	0.034	7.67622e-43	γδ T cells	Wls
Plekhf1	2.41755e-46	3.27064	0.053	0.006	2.73885e-42	γδ T cells	Plekhf1
Fkbp21	2.69953e-46	1.3259	0.232	0.095	3.0583e-42	γδ T cells	Fkbp2
Lingo4	3.41799e-46	6.27064	0.027	0	3.87224e-42	γδ T cells	Lingo4
Gbp8	4.8822e-46	1.65357	0.154	0.049	5.53105e-42	γδ T cells	Gbp8
Lpcat21	8.60385e-46	2.3665	0.082	0.015	9.7473e-42	γδ T cells	Lpcat2
Pde4b4	1.30148e-45	1.18317	0.25	0.107	1.47444e-41	γδ T cells	Pde4b
Pdia4	1.65511e-45	1.56609	0.179	0.063	1.87507e-41	γδ T cells	Pdia4
Emb3	1.76375e-45	0.796864	0.48	0.283	1.99816e-41	γδ T cells	Emb
Pdia61	2.61765e-45	1.40629	0.234	0.099	2.96554e-41	γδ T cells	Pdia6
Tnfsf14	3.48659e-45	2.22973	0.089	0.018	3.94996e-41	γδ T cells	Tnfsf14
Cd2262	3.40438e-44	1.17091	0.267	0.12	3.85682e-40	γδ T cells	Cd226
Serf21	1.84619e-43	0.462982	0.884	0.774	2.09155e-39	γδ T cells	Serf2
Dok6	2.22819e-43	6.27064	0.026	0	2.52432e-39	γδ T cells	Dok6
Dkkl1	2.23323e-43	1.71222	0.143	0.045	2.53002e-39	γδ T cells	Dkkl1
Il12rb1	4.41986e-43	2.16414	0.095	0.022	5.00726e-39	γδ T cells	Il12rb1
Ptpn61	5.49275e-43	1.49103	0.171	0.06	6.22274e-39	γδ T cells	Ptpn6
Epas11	9.52481e-43	3.06628	0.053	0.006	1.07907e-38	γδ T cells	Epas1
Khdrbs3	1.33783e-42	7.63987	0.023	0	1.51563e-38	γδ T cells	Khdrbs3
Eid1	1.52347e-42	1.51932	0.169	0.06	1.72594e-38	γδ T cells	Eid1
Rasgrp1	2.17583e-42	1.19946	0.271	0.127	2.46499e-38	γδ T cells	Rasgrp1
Aagab	1.0889e-41	1.98929	0.104	0.027	1.23362e-37	γδ T cells	Aagab
Tshz3	2.21066e-41	3.28291	0.045	0.005	2.50445e-37	γδ T cells	Tshz3
Sptssa	2.39575e-41	1.08253	0.321	0.166	2.71415e-37	γδ T cells	Sptssa
Ahcyl21	2.69073e-41	1.37586	0.193	0.075	3.04833e-37	γδ T cells	Ahcyl2
Sla	7.56017e-41	1.18661	0.25	0.113	8.56492e-37	γδ T cells	Sla
Sdc1	8.06187e-41	6.59256	0.023	0	9.13329e-37	γδ T cells	Sdc1
Fam102a1	1.60948e-40	1.27731	0.218	0.092	1.82339e-36	γδ T cells	Fam102a
Il27ra	1.72188e-40	1.24434	0.224	0.096	1.95072e-36	γδ T cells	Il27ra
Snx2	2.78074e-40	1.37663	0.197	0.079	3.1503e-36	γδ T cells	Snx2
Tasp11	3.63398e-40	1.24003	0.242	0.109	4.11693e-36	γδ T cells	Tasp1
Olfml3	8.96447e-40	7.54365	0.022	0	1.01559e-35	γδ T cells	Olfml3
Slc16a10	1.36909e-39	3.02963	0.05	0.006	1.55105e-35	γδ T cells	Slc16a10
Gbp6	1.64249e-39	2.06052	0.091	0.022	1.86077e-35	γδ T cells	Gbp6
Nipa1	1.77543e-39	4.47417	0.03	0.001	2.01138e-35	γδ T cells	Nipa1
Ptk2	1.80447e-39	4.07799	0.033	0.002	2.04429e-35	γδ T cells	Ptk2
Ccdc189	2.07587e-39	6.59256	0.022	0	2.35175e-35	γδ T cells	Ccdc189
Kif1b1	2.9165e-39	1.63758	0.134	0.043	3.3041e-35	γδ T cells	Kif1b
C030034L19Rik	3.56142e-39	3.07799	0.048	0.006	4.03473e-35	γδ T cells	C030034L19Rik
Tspo	5.44366e-39	0.607172	0.69	0.544	6.16712e-35	γδ T cells	Tspo
Lpcat31	1.14468e-38	1.80286	0.111	0.031	1.29681e-34	γδ T cells	Lpcat3
Gm48321	1.3292e-38	3.0017	0.048	0.006	1.50585e-34	γδ T cells	Gm48321
Ncam2	2.32048e-38	7.59256	0.021	0	2.62888e-34	γδ T cells	Ncam2
Vsir1	2.55359e-38	1.31939	0.183	0.072	2.89296e-34	γδ T cells	Vsir
Hectd11	2.8011e-38	1.124	0.246	0.114	3.17337e-34	γδ T cells	Hectd1
Socs11	4.00957e-38	1.07326	0.245	0.112	4.54244e-34	γδ T cells	Socs1
Lamp1	4.86801e-38	1.13965	0.247	0.115	5.51497e-34	γδ T cells	Lamp1
Egfr	1.61947e-37	5.14511	0.025	0.001	1.8347e-33	γδ T cells	Egfr
Tmem154	1.88211e-37	1.44056	0.162	0.06	2.13224e-33	γδ T cells	Tmem154
2210011C24Rik	1.96619e-37	2.68567	0.057	0.009	2.2275e-33	γδ T cells	2210011C24Rik
Ltb4r12	4.05046e-37	0.655168	0.438	0.253	4.58877e-33	γδ T cells	Ltb4r1
Dennd4c	4.29007e-37	1.53447	0.139	0.047	4.86022e-33	γδ T cells	Dennd4c
Man1c1	4.41816e-37	3.82318	0.033	0.002	5.00533e-33	γδ T cells	Man1c1
Eya21	1.2033e-36	1.70585	0.114	0.034	1.36322e-32	γδ T cells	Eya2
Tgtp11	1.54326e-36	2.70705	0.052	0.008	1.74836e-32	γδ T cells	Tgtp1
Rnf1661	1.59897e-36	1.08677	0.236	0.108	1.81148e-32	γδ T cells	Rnf166
Hbegf	2.64911e-36	3.08903	0.032	0.002	3.00118e-32	γδ T cells	Hbegf
Sema4b	4.02693e-36	2.3399	0.071	0.015	4.56211e-32	γδ T cells	Sema4b
Pdia31	5.59029e-36	0.874519	0.41	0.249	6.33324e-32	γδ T cells	Pdia3
Prdx61	8.1809e-36	0.866285	0.391	0.233	9.26815e-32	γδ T cells	Prdx6
Ncor11	9.09658e-36	0.809248	0.4	0.237	1.03055e-31	γδ T cells	Ncor1
Rhox7a	1.55492e-35	7.54365	0.019	0	1.76156e-31	γδ T cells	Rhox7a
Galnt12	2.00335e-35	1.54378	0.136	0.047	2.2696e-31	γδ T cells	Galnt12
P2rx71	2.14261e-35	1.79671	0.101	0.029	2.42736e-31	γδ T cells	P2rx7
Kcnc1	2.76188e-35	4.45121	0.026	0.001	3.12893e-31	γδ T cells	Kcnc1
Rara1	3.14727e-35	1.46623	0.155	0.058	3.56554e-31	γδ T cells	Rara
Pfkp	3.2502e-35	1.35841	0.165	0.064	3.68215e-31	γδ T cells	Pfkp
Slc38a11	5.6867e-35	1.37293	0.179	0.074	6.44246e-31	γδ T cells	Slc38a1
Sema4f	7.45965e-35	3.20414	0.04	0.004	8.45104e-31	γδ T cells	Sema4f
Acyp2	1.18112e-34	2.17871	0.073	0.016	1.33809e-30	γδ T cells	Acyp2
Slc16a3	1.51847e-34	3.0143	0.042	0.005	1.72027e-30	γδ T cells	Slc16a3
Gnas1	1.74049e-34	0.689806	0.518	0.352	1.9718e-30	γδ T cells	Gnas
Susd3	4.65226e-34	1.55908	0.131	0.045	5.27054e-30	γδ T cells	Susd3
Tmem256	7.06753e-34	0.991777	0.259	0.129	8.00681e-30	γδ T cells	Tmem256
Sept111	8.01208e-34	1.16093	0.226	0.106	9.07689e-30	γδ T cells	2025-09-11
Selplg	8.51583e-34	0.610293	0.586	0.418	9.64758e-30	γδ T cells	Selplg
Sh3bgrl2	9.98434e-34	4.04824	0.028	0.002	1.13113e-29	γδ T cells	Sh3bgrl2
Gm31887	2.06574e-33	5.44056	0.021	0	2.34028e-29	γδ T cells	Gm31887
Lax12	8.23303e-33	1.76814	0.098	0.029	9.3272e-29	γδ T cells	Lax1
Cyb5a1	1.24553e-32	0.788667	0.421	0.266	1.41107e-28	γδ T cells	Cyb5a
Gm367231	1.59078e-32	2.40188	0.062	0.013	1.8022e-28	γδ T cells	Gm36723
Ifngr22	1.92877e-32	2.03617	0.077	0.019	2.18511e-28	γδ T cells	Ifngr2
Mturn	2.53787e-32	2.25734	0.063	0.013	2.87516e-28	γδ T cells	Mturn
Rasgef1b1	2.92265e-32	2.33902	0.06	0.012	3.31107e-28	γδ T cells	Rasgef1b
Pgm2l1	4.13597e-32	1.73458	0.101	0.031	4.68564e-28	γδ T cells	Pgm2l1
Zap70	1.20439e-31	1.06059	0.238	0.118	1.36446e-27	γδ T cells	Zap70
Cd1641	1.46584e-31	1.08422	0.217	0.103	1.66065e-27	γδ T cells	Cd164
Sec11c1	1.5127e-31	0.799738	0.408	0.258	1.71374e-27	γδ T cells	Sec11c
Lsm7	1.63905e-31	0.859703	0.349	0.205	1.85688e-27	γδ T cells	Lsm7
Ctnnd21	2.15218e-31	3.75967	0.029	0.002	2.43821e-27	γδ T cells	Ctnnd2
Cd93	2.56708e-31	4.31794	0.024	0.001	2.90825e-27	γδ T cells	Cd93
Lrrc8b	4.90204e-31	1.9913	0.081	0.022	5.55352e-27	γδ T cells	Lrrc8b
Kcnmb4	8.73345e-31	2.41916	0.054	0.01	9.89413e-27	γδ T cells	Kcnmb4
Arnt21	9.28369e-31	2.34054	0.057	0.011	1.05175e-26	γδ T cells	Arnt2
4833412C05Rik	9.87651e-31	5.68567	0.018	0	1.11891e-26	γδ T cells	4833412C05Rik
Macrod2	2.43544e-30	3.34279	0.031	0.003	2.75911e-26	γδ T cells	Macrod2
Stx1a	3.17662e-30	3.10071	0.034	0.004	3.59879e-26	γδ T cells	Stx1a
Gm49322	4.23814e-30	2.40557	0.054	0.01	4.80139e-26	γδ T cells	Gm49322
Nfic	4.95152e-30	1.69165	0.094	0.029	5.60958e-26	γδ T cells	Nfic
Rnf1302	5.01677e-30	1.18353	0.18	0.08	5.6835e-26	γδ T cells	Rnf130
Cerk	5.09364e-30	1.91415	0.077	0.02	5.77059e-26	γδ T cells	Cerk
Fntb1	6.25066e-30	2.38481	0.053	0.01	7.08137e-26	γδ T cells	Fntb
Rnf17	6.9996e-30	7.07799	0.016	0	7.92984e-26	γδ T cells	Rnf17
Plp21	7.13931e-30	0.703932	0.411	0.259	8.08812e-26	γδ T cells	Plp2
Aldoa1	1.04735e-29	0.638191	0.518	0.364	1.18654e-25	γδ T cells	Aldoa
Atf6	1.27079e-29	1.4919	0.121	0.044	1.43968e-25	γδ T cells	Atf6
Polb1	1.47326e-29	1.65733	0.099	0.031	1.66905e-25	γδ T cells	Polb
Lrrn2	2.08923e-29	4.68567	0.021	0.001	2.36688e-25	γδ T cells	Lrrn2
Cd3e1	2.55915e-29	0.489068	0.687	0.56	2.89926e-25	γδ T cells	Cd3e
Dtnbp12	2.84327e-29	1.22564	0.165	0.071	3.22115e-25	γδ T cells	Dtnbp1
Mical1	5.94642e-29	1.86815	0.079	0.022	6.73669e-25	γδ T cells	Mical1
Ndufv3	6.22759e-29	0.701696	0.462	0.313	7.05523e-25	γδ T cells	Ndufv3
Rln31	6.29877e-29	0.951088	0.258	0.138	7.13588e-25	γδ T cells	Rln3
Smap21	9.96859e-29	1.10435	0.197	0.093	1.12934e-24	γδ T cells	Smap2
Ndufs5	1.10833e-28	0.836968	0.325	0.191	1.25562e-24	γδ T cells	Ndufs5
Wtip	1.81491e-28	7.0076	0.015	0	2.05611e-24	γδ T cells	Wtip
Rnf150	1.81491e-28	7.0076	0.015	0	2.05611e-24	γδ T cells	Rnf150
Trgj1	1.81491e-28	7.0076	0.015	0	2.05611e-24	γδ T cells	Trgj1
Xkr6	2.47199e-28	2.58783	0.044	0.007	2.80052e-24	γδ T cells	Xkr6
Eif4e31	2.73521e-28	1.18676	0.163	0.07	3.09872e-24	γδ T cells	Eif4e3
Ddx28	4.30663e-28	2.28083	0.054	0.011	4.87899e-24	γδ T cells	Ddx28
Impa1	9.07834e-28	1.34071	0.136	0.054	1.02848e-23	γδ T cells	Impa1
Rbms3	1.09262e-27	4.3137	0.022	0.001	1.23783e-23	γδ T cells	Rbms3
Syne1	1.11949e-27	1.70478	0.089	0.027	1.26827e-23	γδ T cells	Syne1
Tbl1x1	1.24005e-27	1.45418	0.121	0.045	1.40485e-23	γδ T cells	Tbl1x
Acat11	1.595e-27	1.14856	0.177	0.081	1.80698e-23	γδ T cells	Acat1
Cyba1	1.6536e-27	0.463345	0.708	0.586	1.87336e-23	γδ T cells	Cyba
Nudt41	1.69619e-27	1.47858	0.114	0.041	1.92161e-23	γδ T cells	Nudt4
Mgll1	2.14911e-27	4.1711	0.022	0.001	2.43473e-23	γδ T cells	Mgll
Fam160a2	2.35377e-27	2.02009	0.066	0.017	2.66659e-23	γδ T cells	Fam160a2
Arhgap262	3.44117e-27	1.20745	0.16	0.07	3.8985e-23	γδ T cells	Arhgap26
Clasp2	3.58707e-27	1.65819	0.096	0.031	4.06379e-23	γδ T cells	Clasp2
Ppp1r11	4.51501e-27	0.800339	0.333	0.2	5.11506e-23	γδ T cells	Ppp1r11
Prxl2a1	4.73011e-27	1.88498	0.071	0.019	5.35874e-23	γδ T cells	Prxl2a
Fbxo17	8.7178e-27	2.23398	0.053	0.011	9.87639e-23	γδ T cells	Fbxo17
Anxa22	8.79431e-27	0.569093	0.424	0.272	9.96307e-23	γδ T cells	Anxa2
Ccr22	9.35892e-27	0.708478	0.353	0.215	1.06027e-22	γδ T cells	Ccr2
Park71	9.7512e-27	0.621382	0.489	0.342	1.10471e-22	γδ T cells	Park7
Myl10	1.02824e-26	6.0076	0.015	0	1.16489e-22	γδ T cells	Myl10
Krtcap21	1.23887e-26	0.558822	0.593	0.458	1.40352e-22	γδ T cells	Krtcap2
Xbp11	1.32601e-26	1.11536	0.176	0.081	1.50224e-22	γδ T cells	Xbp1
Ucp2	1.57219e-26	0.502468	0.693	0.565	1.78114e-22	γδ T cells	Ucp2
Gmds	1.59776e-26	1.38119	0.133	0.054	1.8101e-22	γδ T cells	Gmds
Itga5	1.76636e-26	4.88731	0.018	0	2.00111e-22	γδ T cells	Itga5
Serpina3f	1.80938e-26	3.05341	0.031	0.004	2.04984e-22	γδ T cells	Serpina3f
P4ha2	1.84772e-26	5.14511	0.017	0	2.09328e-22	γδ T cells	P4ha2
Surf4	3.67181e-26	1.18547	0.164	0.074	4.1598e-22	γδ T cells	Surf4
Gclc	4.19836e-26	1.60004	0.099	0.034	4.75632e-22	γδ T cells	Gclc
Gng12	4.4042e-26	2.32812	0.049	0.01	4.98952e-22	γδ T cells	Gng12
2025-03-02	4.83412e-26	0.932673	0.25	0.136	5.47658e-22	γδ T cells	2025-03-02
Tecpr11	5.36658e-26	1.02905	0.207	0.104	6.0798e-22	γδ T cells	Tecpr1
Slc16a6	6.41657e-26	1.69256	0.082	0.025	7.26934e-22	γδ T cells	Slc16a6
Dnajb11	7.84989e-26	1.15542	0.166	0.076	8.89314e-22	γδ T cells	Dnajb11
Eps81	8.3824e-26	3.48214	0.026	0.002	9.49642e-22	γδ T cells	Eps8
Clstn3	1.22274e-25	6.8556	0.014	0	1.38524e-21	γδ T cells	Clstn3
Slco3a12	1.70807e-25	1.23435	0.153	0.068	1.93508e-21	γδ T cells	Slco3a1
Aak11	1.71789e-25	1.07445	0.187	0.091	1.9462e-21	γδ T cells	Aak1
Rhoq2	2.36037e-25	2.55074	0.04	0.007	2.67406e-21	γδ T cells	Rhoq
Shank2	2.6401e-25	6.0076	0.014	0	2.99097e-21	γδ T cells	Shank2
Edaradd1	3.88533e-25	2.12177	0.054	0.012	4.40169e-21	γδ T cells	Edaradd
Trio1	4.21565e-25	1.76564	0.077	0.023	4.77591e-21	γδ T cells	Trio
Trbv13-3	4.67364e-25	2.22578	0.079	0.025	5.29476e-21	γδ T cells	Trbv13-3
Clock	8.01699e-25	1.70495	0.085	0.027	9.08244e-21	γδ T cells	Clock
Tnfrsf251	1.53315e-24	1.09593	0.156	0.071	1.7369e-20	γδ T cells	Tnfrsf25
Dnajc6	3.34376e-24	3.90807	0.021	0.001	3.78814e-20	γδ T cells	Dnajc6
Kcnk5	6.32085e-24	2.36375	0.041	0.007	7.16089e-20	γδ T cells	Kcnk5
Tnfrsf1a1	7.09195e-24	1.65623	0.077	0.024	8.03446e-20	γδ T cells	Tnfrsf1a
Galnt11	8.2666e-24	1.11776	0.167	0.08	9.36524e-20	γδ T cells	Galnt1
1700012B07Rik	8.55784e-24	2.79259	0.033	0.005	9.69518e-20	γδ T cells	1700012B07Rik
Ap3s1	8.96264e-24	0.878945	0.24	0.132	1.01538e-19	γδ T cells	Ap3s1
Akirin1	9.95436e-24	1.21387	0.144	0.064	1.12773e-19	γδ T cells	Akirin1
Myo1f2	1.05091e-23	1.08416	0.183	0.091	1.19057e-19	γδ T cells	Myo1f
Eml61	1.20861e-23	1.95246	0.059	0.015	1.36924e-19	γδ T cells	Eml6
Krt10	1.71944e-23	1.86854	0.065	0.018	1.94796e-19	γδ T cells	Krt10
Dusp16	1.90554e-23	2.12928	0.052	0.012	2.15878e-19	γδ T cells	Dusp16
Stt3b2	2.0771e-23	1.46171	0.1	0.037	2.35315e-19	γδ T cells	Stt3b
Snx6	3.05041e-23	1.03124	0.187	0.094	3.45581e-19	γδ T cells	Snx6
Iscu	3.56147e-23	0.856966	0.229	0.124	4.03479e-19	γδ T cells	Iscu
Fuom1	3.57008e-23	1.92581	0.058	0.015	4.04454e-19	γδ T cells	Fuom
Clint12	4.28407e-23	0.646145	0.388	0.255	4.85342e-19	γδ T cells	Clint1
0610012G03Rik1	6.34432e-23	0.912039	0.226	0.123	7.18748e-19	γδ T cells	0610012G03Rik
Selenot1	7.87298e-23	0.965973	0.198	0.103	8.9193e-19	γδ T cells	Selenot
Thrb	8.71387e-23	3.31794	0.024	0.002	9.87194e-19	γδ T cells	Thrb
Rnft1	9.66241e-23	1.50407	0.094	0.034	1.09465e-18	γδ T cells	Rnft1
Cox5a1	1.1492e-22	0.548778	0.54	0.418	1.30193e-18	γδ T cells	Cox5a
Tax1bp1	1.53329e-22	0.733061	0.313	0.193	1.73707e-18	γδ T cells	Tax1bp1
Igf2bp2	1.74347e-22	5.77314	0.013	0	1.97518e-18	γδ T cells	Igf2bp2
Tmem156	2.84824e-22	2.10071	0.049	0.012	3.22677e-18	γδ T cells	Tmem156
Fah1	2.88583e-22	1.92486	0.056	0.015	3.26936e-18	γδ T cells	Fah
Agpat51	3.04247e-22	1.27687	0.113	0.046	3.44681e-18	γδ T cells	Agpat5
Agfg2	3.57871e-22	1.60448	0.075	0.024	4.05432e-18	γδ T cells	Agfg2
Gm15764	3.74924e-22	3.59256	0.022	0.002	4.24752e-18	γδ T cells	Gm15764
Trappc6a	4.87692e-22	1.0217	0.171	0.085	5.52507e-18	γδ T cells	Trappc6a
Hmga11	5.03357e-22	1.44751	0.091	0.033	5.70253e-18	γδ T cells	Hmga1
Card191	5.12491e-22	0.715773	0.316	0.197	5.80601e-18	γδ T cells	Card19
Xlr4a1	5.32453e-22	1.12274	0.134	0.059	6.03216e-18	γδ T cells	Xlr4a
Arntl	6.34787e-22	1.50855	0.086	0.03	7.1915e-18	γδ T cells	Arntl
Gramd1b	7.76085e-22	1.09352	0.15	0.07	8.79227e-18	γδ T cells	Gramd1b
Hipk11	8.7219e-22	1.03873	0.177	0.09	9.88104e-18	γδ T cells	Hipk1
Arl15	9.01185e-22	1.03022	0.17	0.084	1.02095e-17	γδ T cells	Arl15
Cers41	9.51089e-22	1.05592	0.165	0.081	1.07749e-17	γδ T cells	Cers4
P4hb1	1.15786e-21	0.9879	0.187	0.097	1.31174e-17	γδ T cells	P4hb
Dhcr241	1.20826e-21	1.81291	0.06	0.017	1.36884e-17	γδ T cells	Dhcr24
Gm292431	1.21255e-21	1.36375	0.1	0.039	1.3737e-17	γδ T cells	Gm29243
Fut8	1.25538e-21	1.36782	0.106	0.042	1.42222e-17	γδ T cells	Fut8
Fbxo27	1.43297e-21	2.61856	0.033	0.005	1.62341e-17	γδ T cells	Fbxo27
Pigl	2.20787e-21	2.38082	0.038	0.007	2.5013e-17	γδ T cells	Pigl
Zfp516	3.49833e-21	4.42264	0.015	0.001	3.96325e-17	γδ T cells	Zfp516
Pten	4.04742e-21	1.0118	0.164	0.081	4.58532e-17	γδ T cells	Pten
Camta1	4.27619e-21	1.21592	0.119	0.051	4.8445e-17	γδ T cells	Camta1
Sema4a2	5.66344e-21	1.2297	0.116	0.049	6.41611e-17	γδ T cells	Sema4a
Vkorc1	6.95232e-21	0.997392	0.168	0.085	7.87628e-17	γδ T cells	Vkorc1
Sh3bp52	7.33437e-21	1.73879	0.064	0.019	8.30911e-17	γδ T cells	Sh3bp5
Tmem30a	9.00169e-21	0.934875	0.215	0.12	1.0198e-16	γδ T cells	Tmem30a
Pex13	9.56652e-21	1.67826	0.073	0.024	1.08379e-16	γδ T cells	Pex13
Slc35c2	1.05726e-20	1.34103	0.099	0.039	1.19777e-16	γδ T cells	Slc35c2
Gatad1	1.38876e-20	1.04772	0.152	0.073	1.57332e-16	γδ T cells	Gatad1
Lpar6	1.49156e-20	1.7776	0.061	0.018	1.68978e-16	γδ T cells	Lpar6
Timp21	1.77707e-20	1.61696	0.065	0.02	2.01324e-16	γδ T cells	Timp2
Tdrd31	1.88782e-20	1.48106	0.082	0.029	2.13871e-16	γδ T cells	Tdrd3
Mast3	2.75707e-20	1.17642	0.124	0.055	3.12349e-16	γδ T cells	Mast3
Magi11	2.9968e-20	1.80032	0.055	0.015	3.39508e-16	γδ T cells	Magi1
Megf9	3.18528e-20	2.81496	0.027	0.004	3.6086e-16	γδ T cells	Megf9
Mesd	3.26746e-20	1.42044	0.086	0.032	3.70171e-16	γδ T cells	Mesd
Tusc31	3.77303e-20	0.999428	0.167	0.085	4.27447e-16	γδ T cells	Tusc3
Nudt14	4.28102e-20	1.37058	0.096	0.038	4.84996e-16	γδ T cells	Nudt14
Oat	4.39826e-20	1.30367	0.1	0.04	4.98279e-16	γδ T cells	Oat
Tdrkh1	4.5892e-20	1.97785	0.047	0.012	5.1991e-16	γδ T cells	Tdrkh
Tmem147	5.38142e-20	1.07328	0.146	0.07	6.09661e-16	γδ T cells	Tmem147
Il17rc	5.62687e-20	6.49303	0.01	0	6.37469e-16	γδ T cells	Il17rc
Ssbp31	5.65548e-20	1.10601	0.137	0.064	6.40709e-16	γδ T cells	Ssbp3
Lipo3	5.92085e-20	2.09258	0.045	0.011	6.70773e-16	γδ T cells	Lipo3
Trim16	7.18329e-20	2.32659	0.036	0.007	8.13795e-16	γδ T cells	Trim16
Gm26614	7.26878e-20	2.68567	0.029	0.004	8.2348e-16	γδ T cells	Gm26614
Vars2	8.273e-20	1.1886	0.111	0.047	9.37248e-16	γδ T cells	Vars
Cpd1	1.19118e-19	1.6001	0.069	0.023	1.34949e-15	γδ T cells	Cpd
G430095P16Rik	1.28501e-19	1.5307	0.076	0.027	1.45578e-15	γδ T cells	G430095P16Rik
Ankrd61	1.30287e-19	1.99846	0.046	0.012	1.47602e-15	γδ T cells	Ankrd6
Lsr	1.58012e-19	2.25504	0.036	0.007	1.79012e-15	γδ T cells	Lsr
Xpr11	1.83065e-19	1.30306	0.1	0.041	2.07394e-15	γδ T cells	Xpr1
Nfia	2.54863e-19	2.10948	0.042	0.01	2.88734e-15	γδ T cells	Nfia
Cnr2	2.84735e-19	3.62427	0.018	0.001	3.22576e-15	γδ T cells	Cnr2
Daam1	2.96374e-19	2.05009	0.043	0.01	3.35763e-15	γδ T cells	Daam1
Trp53i13	3.102e-19	1.24843	0.106	0.045	3.51426e-15	γδ T cells	Trp53i13
Xlr4c1	3.5409e-19	1.39429	0.082	0.03	4.01148e-15	γδ T cells	Xlr4c
Etnk1	4.2137e-19	1.06263	0.126	0.058	4.7737e-15	γδ T cells	Etnk1
Rasa2	4.9037e-19	1.27318	0.104	0.044	5.5554e-15	γδ T cells	Rasa2
Pgs1	5.18947e-19	1.12138	0.126	0.058	5.87915e-15	γδ T cells	Pgs1
Ptpra	6.51114e-19	1.15753	0.124	0.057	7.37647e-15	γδ T cells	Ptpra
Pnrc2	7.52077e-19	1.19263	0.106	0.045	8.52028e-15	γδ T cells	Pnrc2
Atp2b11	8.46845e-19	0.62298	0.345	0.23	9.5939e-15	γδ T cells	Atp2b1
Rftn1	1.00272e-18	1.10616	0.133	0.064	1.13598e-14	γδ T cells	Rftn1
Rcbtb21	1.11902e-18	1.00638	0.157	0.081	1.26774e-14	γδ T cells	Rcbtb2
Igf2r	1.21465e-18	1.57605	0.072	0.025	1.37608e-14	γδ T cells	Igf2r
Osbpl6	1.47214e-18	6.38611	0.01	0	1.66779e-14	γδ T cells	Osbpl6
Zfp57	1.47214e-18	6.38611	0.01	0	1.66779e-14	γδ T cells	Zfp57
Psd2	1.47214e-18	6.38611	0.01	0	1.66779e-14	γδ T cells	Psd2
Sdr39u1	1.52653e-18	1.27064	0.098	0.041	1.72941e-14	γδ T cells	Sdr39u1
Prkx	1.71619e-18	1.25074	0.103	0.044	1.94427e-14	γδ T cells	Prkx
Nhsl2	1.76963e-18	2.22624	0.037	0.008	2.00482e-14	γδ T cells	Nhsl2
Diaph1	2.32642e-18	0.805201	0.231	0.137	2.6356e-14	γδ T cells	Diaph1
Mbd51	2.56283e-18	1.1691	0.109	0.048	2.90342e-14	γδ T cells	Mbd5
Dusp3	2.78535e-18	2.20924	0.036	0.008	3.15553e-14	γδ T cells	Dusp3
Ssna1	3.41511e-18	0.770124	0.227	0.134	3.86897e-14	γδ T cells	Ssna1
Arl11	3.70425e-18	5.0076	0.011	0	4.19654e-14	γδ T cells	Arl11
Usp15	3.7332e-18	0.95494	0.171	0.091	4.22935e-14	γδ T cells	Usp15
Pip5k1b1	4.71454e-18	1.44689	0.076	0.028	5.3411e-14	γδ T cells	Pip5k1b
Trpv2	4.79297e-18	1.04732	0.13	0.062	5.42996e-14	γδ T cells	Trpv2
Plcb2	4.80288e-18	1.79757	0.05	0.014	5.44118e-14	γδ T cells	Plcb2
Znrd1	5.7771e-18	0.803772	0.202	0.114	6.54487e-14	γδ T cells	Znrd1
Cd962	6.58895e-18	1.22826	0.1	0.043	7.46462e-14	γδ T cells	Cd96
Znrf31	8.8846e-18	1.21174	0.104	0.045	1.00654e-13	γδ T cells	Znrf3
Riox2	9.19598e-18	1.20352	0.1	0.043	1.04181e-13	γδ T cells	Riox2
H2afy1	1.15579e-17	0.630444	0.296	0.191	1.3094e-13	γδ T cells	H2afy
Ogfrl1	1.17428e-17	3.61856	0.016	0.001	1.33034e-13	γδ T cells	Ogfrl1
mt-Atp84	1.21316e-17	0.255464	0.887	0.804	1.37438e-13	γδ T cells	mt-Atp8
Slc23a2	1.28036e-17	1.80497	0.049	0.014	1.45052e-13	γδ T cells	Slc23a2
Runx31	1.28482e-17	0.965196	0.137	0.068	1.45557e-13	γδ T cells	Runx3
Sla2	1.38096e-17	1.04257	0.122	0.057	1.56449e-13	γδ T cells	Sla2
Akr1c131	1.40448e-17	1.57988	0.069	0.024	1.59114e-13	γδ T cells	Akr1c13
Cchcr1	1.51317e-17	2.3708	0.031	0.006	1.71427e-13	γδ T cells	Cchcr1
Tgtp21	2.03249e-17	1.70839	0.05	0.015	2.30261e-13	γδ T cells	Tgtp2
Scmh11	2.15021e-17	2.07995	0.036	0.008	2.43598e-13	γδ T cells	Scmh1
Lsp11	2.41932e-17	0.425976	0.528	0.41	2.74084e-13	γδ T cells	Lsp1
Tsen15	3.0733e-17	1.54501	0.065	0.022	3.48175e-13	γδ T cells	Tsen15
Sestd1	3.31307e-17	4.18817	0.013	0.001	3.75338e-13	γδ T cells	Sestd1
Ccdc102a1	3.41002e-17	2.917	0.021	0.003	3.86321e-13	γδ T cells	Ccdc102a
Dus2	3.56262e-17	1.3781	0.078	0.03	4.03609e-13	γδ T cells	Dus2
Sema4d	3.81873e-17	0.854273	0.196	0.113	4.32623e-13	γδ T cells	Sema4d
Pdcd11	3.89387e-17	0.850406	0.159	0.084	4.41136e-13	γδ T cells	Pdcd1
Abhd17a1	4.61882e-17	0.794294	0.215	0.128	5.23267e-13	γδ T cells	Abhd17a
Akr1c12	5.68259e-17	2.64385	0.026	0.004	6.43781e-13	γδ T cells	Akr1c12
Pkn1	5.70187e-17	0.897015	0.172	0.095	6.45965e-13	γδ T cells	Pkn1
Abhd16a1	5.99228e-17	1.24698	0.094	0.04	6.78866e-13	γδ T cells	Abhd16a
Dusp12	6.92426e-17	1.48611	0.07	0.026	7.84449e-13	γδ T cells	Dusp12
Sntb11	7.45167e-17	0.81894	0.201	0.117	8.44199e-13	γδ T cells	Sntb1
Card10	7.56189e-17	5.38611	0.01	0	8.56686e-13	γδ T cells	Card10
Pclo	7.56189e-17	5.38611	0.01	0	8.56686e-13	γδ T cells	Pclo
Laptm5	8.095e-17	0.411347	0.604	0.494	9.17083e-13	γδ T cells	Laptm5
Dhx37	8.34388e-17	2.49303	0.027	0.005	9.45278e-13	γδ T cells	Dhx37
Acvr2a1	1.10995e-16	1.49086	0.064	0.022	1.25746e-12	γδ T cells	Acvr2a
Isoc1	1.11579e-16	1.53002	0.062	0.021	1.26407e-12	γδ T cells	Isoc1
Tuba4a	1.47067e-16	1.01905	0.127	0.062	1.66612e-12	γδ T cells	Tuba4a
Itgal2	1.47784e-16	0.702002	0.229	0.139	1.67425e-12	γδ T cells	Itgal
Vegfb	1.53097e-16	1.57876	0.061	0.021	1.73444e-12	γδ T cells	Vegfb
Cenpx1	1.55222e-16	0.61261	0.286	0.185	1.75851e-12	γδ T cells	Cenpx
Phf61	1.55702e-16	0.849844	0.185	0.105	1.76394e-12	γδ T cells	Phf6
Zbtb201	1.56254e-16	0.850192	0.194	0.112	1.7702e-12	γδ T cells	Zbtb20
Apol7e3	1.70445e-16	1.70674	0.053	0.016	1.93098e-12	γδ T cells	Apol7e
Slc37a3	1.95884e-16	1.40934	0.07	0.026	2.21917e-12	γδ T cells	Slc37a3
Macrod11	2.09723e-16	1.63643	0.056	0.018	2.37595e-12	γδ T cells	Macrod1
Nucb1	2.26132e-16	1.00118	0.136	0.07	2.56185e-12	γδ T cells	Nucb1
Gpsm31	2.74168e-16	0.539437	0.367	0.257	3.10605e-12	γδ T cells	Gpsm3
Dcaf15	2.8781e-16	1.29081	0.084	0.034	3.2606e-12	γδ T cells	Dcaf15
Adam81	3.14021e-16	1.5467	0.065	0.024	3.55755e-12	γδ T cells	Adam8
Cd36	3.47688e-16	3.39617	0.013	0.001	3.93896e-12	γδ T cells	Cd36
Sarnp	3.57841e-16	0.652696	0.259	0.164	4.05398e-12	γδ T cells	Sarnp
Washc32	4.18628e-16	0.907107	0.148	0.078	4.74264e-12	γδ T cells	Washc3
Larp4b	4.67341e-16	1.01397	0.122	0.06	5.29451e-12	γδ T cells	Larp4b
Trdv5	4.68081e-16	4.31016	0.014	0.001	5.30289e-12	γδ T cells	Trdv5
Cyth41	4.8311e-16	0.803855	0.196	0.115	5.47315e-12	γδ T cells	Cyth4
Glud11	5.22712e-16	0.676481	0.25	0.158	5.92181e-12	γδ T cells	Glud1
Canx	5.28972e-16	0.885569	0.17	0.095	5.99273e-12	γδ T cells	Canx
Elk3	5.42077e-16	1.1582	0.099	0.044	6.14119e-12	γδ T cells	Elk3
Pdlim14	7.97827e-16	0.946306	0.136	0.07	9.03858e-12	γδ T cells	Pdlim1
Crot	8.14465e-16	1.26065	0.083	0.034	9.22708e-12	γδ T cells	Crot
Man1a1	9.92562e-16	0.862306	0.179	0.103	1.12447e-11	γδ T cells	Man1a
Rap1gds1	1.23698e-15	0.775872	0.195	0.114	1.40138e-11	γδ T cells	Rap1gds1
Arap2	1.26374e-15	0.740066	0.189	0.109	1.4317e-11	γδ T cells	Arap2
G6pdx	1.34629e-15	1.79259	0.044	0.013	1.52521e-11	γδ T cells	G6pdx
Ssr4	1.47573e-15	0.5238	0.385	0.278	1.67185e-11	γδ T cells	Ssr4
Gm269172	1.50041e-15	0.902383	0.139	0.073	1.69981e-11	γδ T cells	Gm26917
Smad31	1.52341e-15	1.20025	0.096	0.043	1.72587e-11	γδ T cells	Smad3
Olfr60	1.80222e-15	4.49303	0.01	0	2.04173e-11	γδ T cells	Olfr60
Hnrnpll2	2.17182e-15	1.04824	0.111	0.053	2.46046e-11	γδ T cells	Hnrnpll
Susd2	2.19859e-15	4.80115	0.01	0	2.49078e-11	γδ T cells	Susd2
Slc27a6	2.19859e-15	4.80115	0.01	0	2.49078e-11	γδ T cells	Slc27a6
Evi2a1	2.26217e-15	1.4066	0.065	0.024	2.56281e-11	γδ T cells	Evi2a
Ttc7	2.30101e-15	1.19051	0.09	0.04	2.60681e-11	γδ T cells	Ttc7
Nbn2	2.4263e-15	1.82318	0.042	0.012	2.74875e-11	γδ T cells	Nbn
Stk16	2.75624e-15	1.09753	0.112	0.054	3.12255e-11	γδ T cells	Stk16
Sytl11	2.89999e-15	1.26518	0.077	0.032	3.28539e-11	γδ T cells	Sytl1
Jag1	2.91091e-15	3.47417	0.014	0.001	3.29777e-11	γδ T cells	Jag1
Slc43a21	2.96539e-15	1.35485	0.073	0.029	3.35949e-11	γδ T cells	Slc43a2
Inpp5b	3.12706e-15	1.36375	0.068	0.026	3.54265e-11	γδ T cells	Inpp5b
Ankrd54	3.41741e-15	1.43307	0.063	0.023	3.87159e-11	γδ T cells	Ankrd54
Mtcl1	3.73929e-15	2.94871	0.018	0.002	4.23624e-11	γδ T cells	Mtcl1
Timm23	3.9748e-15	0.648667	0.262	0.171	4.50306e-11	γδ T cells	Timm23
Rnh11	4.03598e-15	0.778391	0.186	0.109	4.57237e-11	γδ T cells	Rnh1
Cmc2	4.23082e-15	1.02765	0.118	0.059	4.7931e-11	γδ T cells	Cmc2
Dnase1l1	5.59959e-15	1.56863	0.054	0.018	6.34378e-11	γδ T cells	Dnase1l1
Senp61	5.6741e-15	0.729356	0.211	0.129	6.42819e-11	γδ T cells	Senp6
Ralgps21	6.14872e-15	1.20826	0.088	0.039	6.96588e-11	γδ T cells	Ralgps2
Usp31	6.19764e-15	0.840844	0.169	0.096	7.02131e-11	γδ T cells	Usp3
Txnip2	6.26708e-15	0.443013	0.341	0.234	7.09997e-11	γδ T cells	Txnip
Ankrd23	6.45431e-15	3.87832	0.012	0.001	7.31208e-11	γδ T cells	Ankrd23
Echs1	6.6902e-15	1.09327	0.101	0.047	7.57932e-11	γδ T cells	Echs1
Ndufa13	7.15483e-15	0.37942	0.574	0.469	8.1057e-11	γδ T cells	Ndufa13
Enpp4	8.07367e-15	1.8956	0.037	0.01	9.14666e-11	γδ T cells	Enpp4
Gipc1	8.15332e-15	1.37608	0.071	0.028	9.2369e-11	γδ T cells	Gipc1
Nav21	9.15526e-15	0.894469	0.117	0.058	1.0372e-10	γδ T cells	Nav2
Usb1	9.56598e-15	1.47155	0.059	0.021	1.08373e-10	γδ T cells	Usb1
Cntn11	9.73564e-15	2.53758	0.026	0.005	1.10295e-10	γδ T cells	Cntn1
Plekhm3	1.21351e-14	1.77547	0.044	0.013	1.37479e-10	γδ T cells	Plekhm3
Pdrg1	1.36651e-14	0.934353	0.136	0.073	1.54812e-10	γδ T cells	Pdrg1
Nsf	1.59287e-14	1.20301	0.085	0.038	1.80456e-10	γδ T cells	Nsf
Ccz1	1.59948e-14	1.2726	0.073	0.029	1.81205e-10	γδ T cells	Ccz1
Grasp	1.61449e-14	1.51118	0.054	0.019	1.82906e-10	γδ T cells	Grasp
Ech11	1.76515e-14	0.622134	0.267	0.177	1.99974e-10	γδ T cells	Ech1
4930503L19Rik	1.80641e-14	1.45506	0.059	0.022	2.04648e-10	γδ T cells	4930503L19Rik
Tor1aip1	1.84476e-14	0.930786	0.124	0.063	2.08993e-10	γδ T cells	Tor1aip1
Helz	2.07838e-14	0.991953	0.113	0.056	2.3546e-10	γδ T cells	Helz
Ormdl21	2.26529e-14	0.902703	0.139	0.075	2.56635e-10	γδ T cells	Ormdl2
Ric1	2.34158e-14	1.19213	0.087	0.039	2.65277e-10	γδ T cells	Ric1
Klrb1b	2.49617e-14	4.36375	0.01	0	2.82791e-10	γδ T cells	Klrb1b
B4galnt4	2.5799e-14	2.63321	0.021	0.003	2.92277e-10	γδ T cells	B4galnt4
Msra	3.08045e-14	1.1856	0.082	0.036	3.48984e-10	γδ T cells	Msra
Kbtbd111	3.10643e-14	0.80269	0.161	0.091	3.51927e-10	γδ T cells	Kbtbd11
Nfix	3.30197e-14	2.24316	0.029	0.006	3.7408e-10	γδ T cells	Nfix
Mitf	3.41011e-14	2.11377	0.029	0.006	3.86332e-10	γδ T cells	Mitf
Exoc2	3.55201e-14	0.988011	0.12	0.062	4.02407e-10	γδ T cells	Exoc2
Rapsn1	3.56157e-14	0.937861	0.11	0.054	4.0349e-10	γδ T cells	Rapsn
Camk4	3.9075e-14	0.581784	0.267	0.176	4.42681e-10	γδ T cells	Camk4
Pvrig1	4.16842e-14	1.47189	0.056	0.02	4.72241e-10	γδ T cells	Pvrig
Eno11	4.29591e-14	0.429654	0.516	0.419	4.86683e-10	γδ T cells	Eno1
Dennd1b	4.3356e-14	0.815125	0.156	0.088	4.9118e-10	γδ T cells	Dennd1b
Wasl	4.74115e-14	1.00371	0.108	0.053	5.37125e-10	γδ T cells	Wasl
Arhgap17	5.33247e-14	1.16268	0.085	0.038	6.04116e-10	γδ T cells	Arhgap17
Arg11	6.63691e-14	2.40814	0.023	0.004	7.51896e-10	γδ T cells	Arg1
Atp5j2	6.99591e-14	0.324217	0.62	0.519	7.92567e-10	γδ T cells	Atp5j2
Gprin31	7.51595e-14	1.11847	0.084	0.037	8.51482e-10	γδ T cells	Gprin3
Slc12a71	8.22692e-14	1.50687	0.054	0.019	9.32028e-10	γδ T cells	Slc12a7
Pcgf5	8.92378e-14	0.997618	0.111	0.056	1.01097e-09	γδ T cells	Pcgf5
Icos2	9.06482e-14	0.653688	0.237	0.153	1.02695e-09	γδ T cells	Icos
Focad	9.10845e-14	1.74605	0.044	0.014	1.0319e-09	γδ T cells	Focad
Clic41	9.19384e-14	1.35689	0.065	0.026	1.04157e-09	γδ T cells	Clic4
Sesn11	9.67425e-14	0.734264	0.173	0.102	1.096e-09	γδ T cells	Sesn1
Tm2d2	9.97749e-14	1.05454	0.097	0.046	1.13035e-09	γδ T cells	Tm2d2
Mri1	9.9781e-14	0.870098	0.136	0.074	1.13042e-09	γδ T cells	Mri1
Tnfaip82	1.05575e-13	0.710316	0.221	0.141	1.19606e-09	γδ T cells	Tnfaip8
Vcp1	1.11244e-13	0.749654	0.17	0.099	1.26028e-09	γδ T cells	Vcp
Txnrd2	1.13735e-13	1.36375	0.063	0.025	1.28851e-09	γδ T cells	Txnrd2
Cox6c1	1.19689e-13	0.353626	0.656	0.558	1.35596e-09	γδ T cells	Cox6c
1941-09-01	1.26154e-13	2.81692	0.018	0.002	1.4292e-09	γδ T cells	2025-09-04
Gngt22	1.3543e-13	1.82174	0.038	0.011	1.53429e-09	γδ T cells	Gngt2
Nptn	1.41692e-13	0.819157	0.161	0.093	1.60523e-09	γδ T cells	Nptn
2025-09-12	1.52532e-13	0.368094	0.518	0.412	1.72804e-09	γδ T cells	2025-09-01
Hip11	1.53943e-13	0.943274	0.119	0.062	1.74402e-09	γδ T cells	Hip1
Atxn7l3b	1.53948e-13	0.813356	0.141	0.078	1.74408e-09	γδ T cells	Atxn7l3b
Fgl21	1.58411e-13	0.438927	0.27	0.176	1.79463e-09	γδ T cells	Fgl2
Tab2	1.63161e-13	0.91966	0.131	0.071	1.84845e-09	γδ T cells	Tab2
Rcc21	1.73142e-13	1.01465	0.106	0.053	1.96153e-09	γδ T cells	Rcc2
Zdhhc24	1.83874e-13	1.0305	0.099	0.048	2.08311e-09	γδ T cells	Zdhhc2
Mapk6	1.98922e-13	1.0819	0.096	0.046	2.25359e-09	γδ T cells	Mapk6
Atp5g1	2.1393e-13	0.489702	0.372	0.274	2.42362e-09	γδ T cells	Atp5g1
Fmnl1	2.21184e-13	0.628607	0.229	0.147	2.50579e-09	γδ T cells	Fmnl1
Gstm5	2.59065e-13	3.90807	0.01	0.001	2.93495e-09	γδ T cells	Gstm5
Eif4ebp11	2.67505e-13	0.901693	0.125	0.067	3.03056e-09	γδ T cells	Eif4ebp1
Bscl21	2.72381e-13	0.862735	0.133	0.073	3.08581e-09	γδ T cells	Bscl2
Tecr1	2.76861e-13	0.496101	0.333	0.237	3.13656e-09	γδ T cells	Tecr
Pkm1	2.84475e-13	0.456251	0.372	0.273	3.22281e-09	γδ T cells	Pkm
Rbm47	2.84495e-13	2.64128	0.022	0.004	3.22305e-09	γδ T cells	Rbm47
Ahr1	2.90591e-13	1.36731	0.06	0.023	3.2921e-09	γδ T cells	Ahr
Atp2a3	3.01121e-13	0.85645	0.125	0.067	3.4114e-09	γδ T cells	Atp2a3
Zeb12	3.24595e-13	0.859514	0.14	0.078	3.67733e-09	γδ T cells	Zeb1
Mafg	3.31586e-13	1.4431	0.055	0.02	3.75654e-09	γδ T cells	Mafg
Nlrc3	3.36888e-13	1.21292	0.076	0.033	3.8166e-09	γδ T cells	Nlrc3
Prickle31	3.71046e-13	1.29962	0.067	0.028	4.20358e-09	γδ T cells	Prickle3
Ap3d1	3.97804e-13	1.24597	0.069	0.029	4.50672e-09	γδ T cells	Ap3d1
Rpn1	4.11028e-13	0.955281	0.117	0.061	4.65654e-09	γδ T cells	Rpn1
Abca31	5.58038e-13	1.61292	0.045	0.015	6.32201e-09	γδ T cells	Abca3
Tiam12	6.09795e-13	1.14594	0.082	0.038	6.90836e-09	γδ T cells	Tiam1
Pde1c	6.19147e-13	3.39617	0.013	0.001	7.01431e-09	γδ T cells	Pde1c
Zfp395	6.64574e-13	1.5997	0.044	0.015	7.52895e-09	γδ T cells	Zfp395
Rbl21	6.76698e-13	0.742123	0.164	0.097	7.66632e-09	γδ T cells	Rbl2
Phf3	6.89068e-13	0.820603	0.149	0.086	7.80645e-09	γδ T cells	Phf3
Mrps5	7.40138e-13	1.01552	0.104	0.053	8.38503e-09	γδ T cells	Mrps5
Dbp	7.63388e-13	1.37157	0.057	0.022	8.64843e-09	γδ T cells	Dbp
Tnf1	7.69168e-13	0.995676	0.094	0.046	8.7139e-09	γδ T cells	Tnf
Olfm11	7.78626e-13	2.12928	0.026	0.006	8.82105e-09	γδ T cells	Olfm1
Mrpl2	8.25214e-13	1.04043	0.097	0.048	9.34885e-09	γδ T cells	Mrpl2
Cep63	8.29194e-13	1.56437	0.045	0.015	9.39393e-09	γδ T cells	Cep63
Fnbp1	9.28455e-13	0.654468	0.239	0.159	1.05185e-08	γδ T cells	Fnbp1
Rab191	1.01159e-12	0.965411	0.108	0.055	1.14603e-08	γδ T cells	Rab19
Runx11	1.15874e-12	0.516106	0.304	0.214	1.31273e-08	γδ T cells	Runx1
Ostf13	1.1849e-12	0.433249	0.339	0.242	1.34237e-08	γδ T cells	Ostf1
Nbdy	1.21152e-12	1.01972	0.099	0.049	1.37254e-08	γδ T cells	Nbdy
Ndufc11	1.26973e-12	0.606447	0.228	0.149	1.43848e-08	γδ T cells	Ndufc1
Rad502	1.274e-12	0.944502	0.106	0.054	1.44331e-08	γδ T cells	Rad50
Tcf191	1.29194e-12	2.01248	0.029	0.007	1.46363e-08	γδ T cells	Tcf19
Cux1	1.32381e-12	1.18687	0.071	0.031	1.49974e-08	γδ T cells	Cux1
Hgsnat	1.37342e-12	1.56832	0.045	0.016	1.55595e-08	γδ T cells	Hgsnat
Akr1e1	1.37391e-12	1.71605	0.037	0.011	1.5565e-08	γδ T cells	Akr1e1
Gm50335	1.44549e-12	1.45301	0.047	0.016	1.6376e-08	γδ T cells	Gm50335
Sgf29	1.46082e-12	0.93933	0.108	0.056	1.65496e-08	γδ T cells	Sgf29
Ddr1	1.49313e-12	2.36375	0.022	0.004	1.69157e-08	γδ T cells	Ddr1
Mynn	1.49417e-12	1.38799	0.055	0.021	1.69274e-08	γδ T cells	Mynn
Ndufb2	1.51043e-12	0.61363	0.242	0.162	1.71117e-08	γδ T cells	Ndufb2
Atn1	1.51995e-12	1.10948	0.084	0.039	1.72196e-08	γδ T cells	Atn1
Otub1	1.73046e-12	0.84474	0.14	0.079	1.96043e-08	γδ T cells	Otub1
Mrpl11	1.88926e-12	0.948708	0.108	0.056	2.14034e-08	γδ T cells	Mrpl11
Xlr4b1	1.91488e-12	1.0283	0.103	0.053	2.16937e-08	γδ T cells	Xlr4b
2310039H08Rik	1.93241e-12	0.928837	0.107	0.055	2.18923e-08	γδ T cells	2310039H08Rik
Ppib	2.0472e-12	0.392053	0.534	0.446	2.31927e-08	γδ T cells	Ppib
AC150683.1	2.08176e-12	3.68567	0.01	0.001	2.35843e-08	γδ T cells	AC150683.1
Tube1	2.08176e-12	3.68567	0.01	0.001	2.35843e-08	γδ T cells	Tube1
Snai3	2.15699e-12	2.29573	0.022	0.005	2.44365e-08	γδ T cells	Snai3
Gtf2h5	2.22595e-12	0.628071	0.231	0.153	2.52178e-08	γδ T cells	Gtf2h5
Wdr44	2.80806e-12	1.0017	0.095	0.047	3.18126e-08	γδ T cells	Wdr44
Tmem229b	2.90589e-12	1.48214	0.05	0.019	3.29209e-08	γδ T cells	Tmem229b
Plekho21	2.94464e-12	1.2247	0.065	0.027	3.33599e-08	γδ T cells	Plekho2
Mppe1	3.21994e-12	0.857239	0.127	0.07	3.64787e-08	γδ T cells	Mppe1
Rreb11	3.3916e-12	1.57222	0.043	0.015	3.84235e-08	γδ T cells	Rreb1
Vps37a	3.4995e-12	1.2451	0.065	0.028	3.96459e-08	γδ T cells	Vps37a
Cstb	3.51048e-12	0.645142	0.203	0.13	3.97702e-08	γδ T cells	Cstb
Slc7a6os	3.55798e-12	1.49859	0.049	0.018	4.03084e-08	γδ T cells	Slc7a6os
Ccnd33	3.73862e-12	0.465812	0.33	0.239	4.23549e-08	γδ T cells	Ccnd3
Lman2	3.76765e-12	0.675405	0.188	0.118	4.26837e-08	γδ T cells	Lman2
Psmb103	3.97742e-12	0.56989	0.257	0.176	4.50602e-08	γδ T cells	Psmb10
Cass41	4.50996e-12	1.20505	0.066	0.028	5.10934e-08	γδ T cells	Cass4
Sbf21	4.89919e-12	1.53883	0.043	0.015	5.55029e-08	γδ T cells	Sbf2
Myo9a	5.54472e-12	1.26852	0.064	0.027	6.28161e-08	γδ T cells	Myo9a
Msh2	5.58034e-12	1.28406	0.062	0.026	6.32196e-08	γδ T cells	Msh2
Suclg1	5.88849e-12	0.786603	0.144	0.083	6.67107e-08	γδ T cells	Suclg1
Nedd8	6.68326e-12	0.427263	0.403	0.308	7.57147e-08	γδ T cells	Nedd8
Ndufs8	6.86395e-12	0.660048	0.206	0.133	7.77617e-08	γδ T cells	Ndufs8
Cst31	6.93294e-12	0.47087	0.355	0.264	7.85433e-08	γδ T cells	Cst3
Mtap1	7.40065e-12	1.12068	0.076	0.035	8.38419e-08	γδ T cells	Mtap
Ufc1	7.93745e-12	0.659834	0.19	0.12	8.99233e-08	γδ T cells	Ufc1
Gm14418	8.47002e-12	3.3137	0.012	0.001	9.59569e-08	γδ T cells	Gm14418
Heg12	8.75183e-12	1.0707	0.084	0.04	9.91495e-08	γδ T cells	Heg1
Romo1	8.90329e-12	0.587876	0.258	0.178	1.00865e-07	γδ T cells	Romo1
Hdhd51	9.14883e-12	1.24233	0.064	0.027	1.03647e-07	γδ T cells	Hdhd5
Xiap	9.32536e-12	0.907232	0.111	0.059	1.05647e-07	γδ T cells	Xiap
Szrd1	9.43171e-12	0.864644	0.126	0.071	1.06852e-07	γδ T cells	Szrd1
Cept1	9.62471e-12	0.980121	0.1	0.051	1.09038e-07	γδ T cells	Cept1
Orai21	9.91779e-12	1.06348	0.081	0.038	1.12359e-07	γδ T cells	Orai2
Mthfsl1	1.02369e-11	0.639504	0.188	0.119	1.15974e-07	γδ T cells	Mthfsl
Elmsan1	1.08346e-11	0.954101	0.102	0.053	1.22745e-07	γδ T cells	Elmsan1
Adcy72	1.19971e-11	0.703119	0.158	0.095	1.35916e-07	γδ T cells	Adcy7
Tex264	1.22281e-11	0.875536	0.115	0.062	1.38532e-07	γδ T cells	Tex264
Rab37	1.2496e-11	0.878319	0.116	0.063	1.41567e-07	γδ T cells	Rab37
Antxr21	1.33524e-11	0.822755	0.128	0.072	1.5127e-07	γδ T cells	Antxr2
Adrb1	1.35125e-11	3.49303	0.01	0.001	1.53083e-07	γδ T cells	Adrb1
Sigmar1	1.45106e-11	1.14854	0.071	0.032	1.6439e-07	γδ T cells	Sigmar1
Ethe1	1.46591e-11	0.998461	0.092	0.046	1.66073e-07	γδ T cells	Ethe1
Eif4g3	1.55502e-11	0.816343	0.134	0.077	1.76169e-07	γδ T cells	Eif4g3
Hspa1b	1.64094e-11	1.56229	0.035	0.011	1.85902e-07	γδ T cells	Hspa1b
Atp6v1g1	1.72937e-11	0.479326	0.33	0.242	1.9592e-07	γδ T cells	Atp6v1g1
Ptpn92	1.88157e-11	0.91195	0.097	0.05	2.13163e-07	γδ T cells	Ptpn9
Pin1	1.89808e-11	0.895842	0.11	0.059	2.15033e-07	γδ T cells	Pin1
Ticam1	2.10322e-11	2.27064	0.021	0.004	2.38273e-07	γδ T cells	Ticam1
Pigyl	2.15381e-11	0.996274	0.087	0.043	2.44005e-07	γδ T cells	Pigyl
Slc9a93	2.28786e-11	0.617697	0.203	0.132	2.59192e-07	γδ T cells	Slc9a9
Pkp31	2.32309e-11	0.561578	0.271	0.191	2.63183e-07	γδ T cells	Pkp3
Ifi301	2.34355e-11	0.873111	0.119	0.066	2.65501e-07	γδ T cells	Ifi30
Pgk1	2.34919e-11	0.553645	0.229	0.153	2.6614e-07	γδ T cells	Pgk1
Cbfa2t2	2.77989e-11	1.42471	0.045	0.017	3.14933e-07	γδ T cells	Cbfa2t2
Trpc4ap1	2.95153e-11	0.881353	0.106	0.057	3.34378e-07	γδ T cells	Trpc4ap
Cuedc21	3.01841e-11	0.922194	0.098	0.051	3.41956e-07	γδ T cells	Cuedc2
Timm22	3.0561e-11	1.05764	0.078	0.037	3.46226e-07	γδ T cells	Timm22
Gtf2h4	3.23163e-11	1.49805	0.042	0.015	3.66112e-07	γδ T cells	Gtf2h4
Enox2	3.46922e-11	1.41889	0.048	0.018	3.93028e-07	γδ T cells	Enox2
Ppp3ca2	3.49698e-11	0.741565	0.176	0.112	3.96173e-07	γδ T cells	Ppp3ca
Gtf3c6	3.95267e-11	0.853796	0.116	0.065	4.47798e-07	γδ T cells	Gtf3c6
Acap1	4.01053e-11	0.64035	0.179	0.113	4.54352e-07	γδ T cells	Acap1
Psmd9	4.54104e-11	0.989203	0.088	0.044	5.14454e-07	γδ T cells	Psmd9
Acaa2	4.54254e-11	0.765727	0.137	0.08	5.14625e-07	γδ T cells	Acaa2
Med29	4.91089e-11	0.895729	0.103	0.055	5.56355e-07	γδ T cells	Med29
F2rl21	5.29741e-11	1.91516	0.026	0.007	6.00143e-07	γδ T cells	F2rl2
Snx1	5.3527e-11	0.829409	0.114	0.063	6.06408e-07	γδ T cells	Snx1
Pgam1	5.53903e-11	0.685674	0.165	0.103	6.27517e-07	γδ T cells	Pgam1
Ppdpf1	6.16118e-11	0.41978	0.37	0.28	6.98e-07	γδ T cells	Ppdpf
Tmem208	6.1824e-11	0.638268	0.179	0.114	7.00404e-07	γδ T cells	Tmem208
Churc12	6.35074e-11	0.435801	0.327	0.24	7.19475e-07	γδ T cells	Churc1
Enpp5	6.45603e-11	2.08422	0.022	0.005	7.31404e-07	γδ T cells	Enpp5
Mex3c	6.47471e-11	1.28358	0.053	0.022	7.3352e-07	γδ T cells	Mex3c
Tmem147os	6.54353e-11	2.25683	0.02	0.004	7.41316e-07	γδ T cells	Tmem147os
Cope	6.80916e-11	0.518131	0.29	0.21	7.71409e-07	γδ T cells	Cope
Gadd45gip1	7.057e-11	0.727384	0.15	0.091	7.99487e-07	γδ T cells	Gadd45gip1
Rtl8a	7.17996e-11	1.13242	0.071	0.033	8.13418e-07	γδ T cells	Rtl8a
0610010F05Rik	7.40429e-11	1.84179	0.03	0.009	8.38832e-07	γδ T cells	0610010F05Rik
Mgmt	7.50805e-11	1.49805	0.041	0.015	8.50587e-07	γδ T cells	Mgmt
Cd2471	7.51321e-11	0.459081	0.37	0.286	8.51172e-07	γδ T cells	Cd247
Denr	7.83877e-11	0.7697	0.143	0.086	8.88055e-07	γδ T cells	Denr
Srm1	7.95612e-11	0.826903	0.1	0.053	9.01349e-07	γδ T cells	Srm
Slc35b1	8.19216e-11	0.926214	0.105	0.057	9.2809e-07	γδ T cells	Slc35b1
Mrps261	8.5623e-11	0.743033	0.143	0.085	9.70023e-07	γδ T cells	Mrps26
Rassf1	8.84502e-11	0.812845	0.121	0.069	1.00205e-06	γδ T cells	Rassf1
Nfil31	8.90105e-11	1.10071	0.069	0.032	1.0084e-06	γδ T cells	Nfil3
Rsrp12	9.07671e-11	0.483192	0.265	0.186	1.0283e-06	γδ T cells	Rsrp1
Mrps15	9.17074e-11	0.620996	0.179	0.114	1.03895e-06	γδ T cells	Mrps15
Herpud11	9.39071e-11	0.736555	0.149	0.091	1.06387e-06	γδ T cells	Herpud1
Cox6a11	9.71109e-11	0.37487	0.44	0.346	1.10017e-06	γδ T cells	Cox6a1
Pop52	1.09403e-10	0.558625	0.214	0.143	1.23942e-06	γδ T cells	Pop5
Dnlz	1.12797e-10	1.05677	0.076	0.037	1.27788e-06	γδ T cells	Dnlz
Wwox	1.18784e-10	1.01091	0.081	0.04	1.34571e-06	γδ T cells	Wwox
Drap1	1.21348e-10	0.505982	0.308	0.227	1.37475e-06	γδ T cells	Drap1
mt-Nd4l3	1.21942e-10	0.279346	0.631	0.542	1.38148e-06	γδ T cells	mt-Nd4l
Cep170	1.22522e-10	1.18855	0.061	0.027	1.38805e-06	γδ T cells	Cep170
Lrrc59	1.232e-10	1.17025	0.065	0.03	1.39574e-06	γδ T cells	Lrrc59
Slc44a21	1.24579e-10	0.935033	0.096	0.051	1.41136e-06	γδ T cells	Slc44a2
Wapl	1.30906e-10	0.803325	0.125	0.072	1.48304e-06	γδ T cells	Wapl
Phpt12	1.34617e-10	0.732979	0.144	0.087	1.52508e-06	γδ T cells	Phpt1
Rcn2	1.35118e-10	1.27064	0.052	0.021	1.53075e-06	γδ T cells	Rcn2
Pacs11	1.36881e-10	0.789407	0.149	0.092	1.55073e-06	γδ T cells	Pacs1
Crmp1	1.38014e-10	1.37801	0.047	0.018	1.56356e-06	γδ T cells	Crmp1
Vamp4	1.40161e-10	0.732917	0.148	0.09	1.58789e-06	γδ T cells	Vamp4
Arhgap23	1.43823e-10	2.86625	0.013	0.002	1.62937e-06	γδ T cells	Arhgap23
Ldah	1.45863e-10	0.985234	0.085	0.043	1.65249e-06	γδ T cells	Ldah
3830406C13Rik	1.53538e-10	0.778783	0.123	0.071	1.73943e-06	γδ T cells	3830406C13Rik
Exoc6b	1.63421e-10	0.893553	0.102	0.055	1.85139e-06	γδ T cells	Exoc6b
Man2a21	1.64845e-10	1.20568	0.059	0.026	1.86753e-06	γδ T cells	Man2a2
Eml41	1.68064e-10	0.680481	0.158	0.098	1.904e-06	γδ T cells	Eml4
Pole3	1.68348e-10	1.29865	0.051	0.021	1.90721e-06	γδ T cells	Pole3
Tiparp1	1.68937e-10	1.08944	0.065	0.03	1.91388e-06	γδ T cells	Tiparp
Scaper	1.71149e-10	0.828458	0.102	0.055	1.93895e-06	γδ T cells	Scaper
Ndufb71	1.74916e-10	0.392614	0.419	0.331	1.98163e-06	γδ T cells	Ndufb7
Tbcb	1.74959e-10	0.563204	0.215	0.144	1.98211e-06	γδ T cells	Tbcb
Cysltr2	1.75292e-10	1.36864	0.046	0.018	1.98588e-06	γδ T cells	Cysltr2
Ubc	1.79924e-10	0.54161	0.256	0.181	2.03835e-06	γδ T cells	Ubc
Cox16	1.85434e-10	0.497809	0.305	0.227	2.10079e-06	γδ T cells	Cox16
Igtp	2.09172e-10	0.955595	0.093	0.049	2.36971e-06	γδ T cells	Igtp
Mrps282	2.10656e-10	0.784732	0.125	0.073	2.38652e-06	γδ T cells	Mrps28
Slc41a2	2.19234e-10	2.35125	0.018	0.003	2.4837e-06	γδ T cells	Slc41a2
Dubr	2.22346e-10	1.22809	0.056	0.024	2.51895e-06	γδ T cells	Dubr
Tbc1d9b	2.27685e-10	0.968404	0.09	0.047	2.57944e-06	γδ T cells	Tbc1d9b
5830444B04Rik	2.46107e-10	1.91516	0.026	0.007	2.78815e-06	γδ T cells	5830444B04Rik
Ctdsp2	2.54701e-10	1.07481	0.07	0.033	2.88551e-06	γδ T cells	Ctdsp2
Thtpa	2.57834e-10	2.17666	0.02	0.004	2.92101e-06	γδ T cells	Thtpa
Uhrf1bp1l	2.65225e-10	0.818072	0.105	0.058	3.00473e-06	γδ T cells	Uhrf1bp1l
Arhgap10	2.73668e-10	0.853173	0.101	0.055	3.10038e-06	γδ T cells	Arhgap10
Tmco1	2.7863e-10	0.798148	0.118	0.068	3.1566e-06	γδ T cells	Tmco1
Med91	2.79878e-10	1.20455	0.057	0.025	3.17074e-06	γδ T cells	Med9
Mib11	2.82513e-10	1.25504	0.053	0.023	3.20059e-06	γδ T cells	Mib1
Snx15	2.83583e-10	1.06829	0.069	0.033	3.21271e-06	γδ T cells	Snx15
Coro1c2	2.91835e-10	0.959239	0.085	0.043	3.3062e-06	γδ T cells	Coro1c
Pik3cd3	2.94631e-10	0.577998	0.198	0.131	3.33788e-06	γδ T cells	Pik3cd
Gng5	3.1047e-10	0.290568	0.67	0.597	3.51731e-06	γδ T cells	Gng5
Lmtk2	3.12498e-10	1.27521	0.058	0.026	3.54028e-06	γδ T cells	Lmtk2
Hs6st2	3.37046e-10	3.1711	0.01	0.001	3.81839e-06	γδ T cells	Hs6st2
Kansl1	3.49214e-10	0.582837	0.21	0.142	3.95625e-06	γδ T cells	Kansl1
Rpn21	3.49285e-10	0.641467	0.177	0.115	3.95705e-06	γδ T cells	Rpn2
Syne3	3.54294e-10	1.1684	0.061	0.028	4.0138e-06	γδ T cells	Syne3
Ppp1r9b1	3.61336e-10	0.768136	0.128	0.076	4.09358e-06	γδ T cells	Ppp1r9b
Socs31	3.61753e-10	1.07995	0.068	0.032	4.0983e-06	γδ T cells	Socs3
Ascc1	3.69472e-10	1.06035	0.073	0.035	4.18574e-06	γδ T cells	Ascc1
Tmem189	3.8238e-10	0.906174	0.097	0.053	4.33199e-06	γδ T cells	Tmem189
Map4	3.83192e-10	0.601971	0.174	0.112	4.34118e-06	γδ T cells	Map4
Traf3ip2	3.85737e-10	1.10071	0.069	0.033	4.37002e-06	γδ T cells	Traf3ip2
Cpe	3.93209e-10	2.68567	0.014	0.002	4.45467e-06	γδ T cells	Cpe
Ppp2r1a	4.18208e-10	0.590043	0.195	0.13	4.73788e-06	γδ T cells	Ppp2r1a
Med21	4.3757e-10	0.673586	0.16	0.101	4.95723e-06	γδ T cells	Med21
Ndufa5	4.4257e-10	0.467443	0.278	0.201	5.01388e-06	γδ T cells	Ndufa5
2510009E07Rik	4.46374e-10	2.50125	0.016	0.003	5.05697e-06	γδ T cells	2510009E07Rik
Snrpd32	4.50759e-10	0.407717	0.364	0.279	5.10665e-06	γδ T cells	Snrpd3
Sap130	4.53326e-10	1.31222	0.05	0.021	5.13573e-06	γδ T cells	Sap130
Mrpl53	4.60292e-10	0.788943	0.117	0.068	5.21465e-06	γδ T cells	Mrpl53
Grap24	4.64288e-10	0.4348	0.274	0.196	5.25991e-06	γδ T cells	Grap2
Acsl41	4.86352e-10	0.897178	0.093	0.049	5.50988e-06	γδ T cells	Acsl4
Lcor1	5.04052e-10	0.970651	0.082	0.042	5.71041e-06	γδ T cells	Lcor
Ndufb8	5.12595e-10	0.452393	0.293	0.215	5.80719e-06	γδ T cells	Ndufb8
0610009B22Rik	5.28257e-10	1.41175	0.042	0.016	5.98462e-06	γδ T cells	0610009B22Rik
Ptger21	5.86342e-10	1.77056	0.027	0.008	6.64267e-06	γδ T cells	Ptger2
Unc93b1	5.9424e-10	1.26207	0.049	0.02	6.73215e-06	γδ T cells	Unc93b1
Prkd31	6.38375e-10	1.13971	0.059	0.027	7.23214e-06	γδ T cells	Prkd3
Dock21	6.46227e-10	0.337793	0.392	0.304	7.32111e-06	γδ T cells	Dock2
Cib1	6.65884e-10	0.639238	0.165	0.105	7.5438e-06	γδ T cells	Cib1
Paxx	6.93746e-10	0.879846	0.101	0.056	7.85945e-06	γδ T cells	Paxx
Tspan311	7.10633e-10	0.828799	0.105	0.059	8.05076e-06	γδ T cells	Tspan31
Gatd3a	7.52434e-10	0.776822	0.115	0.066	8.52432e-06	γδ T cells	Gatd3a
Ndufa12	7.60999e-10	0.600317	0.186	0.123	8.62135e-06	γδ T cells	Ndufa12
Cnot4	7.77182e-10	0.669771	0.155	0.097	8.8047e-06	γδ T cells	Cnot4
Uqcr111	7.93843e-10	0.369079	0.38	0.293	8.99345e-06	γδ T cells	Uqcr11
Bola3	7.99277e-10	0.519046	0.221	0.152	9.055e-06	γδ T cells	Bola3
Znhit1	8.21328e-10	0.830872	0.108	0.062	9.30483e-06	γδ T cells	Znhit1
Impact	8.34756e-10	0.902981	0.089	0.047	9.45695e-06	γδ T cells	Impact
Mlec1	8.36925e-10	0.714027	0.129	0.077	9.48152e-06	γδ T cells	Mlec
Hsd17b121	8.61658e-10	1.08322	0.065	0.03	9.76173e-06	γδ T cells	Hsd17b12
Rab4a1	9.49125e-10	0.906888	0.081	0.041	1.07526e-05	γδ T cells	Rab4a
Cabin1	9.81629e-10	0.892125	0.093	0.05	1.11209e-05	γδ T cells	Cabin1
Rffl	1.01386e-09	1.61167	0.03	0.009	1.1486e-05	γδ T cells	Rffl
Uqcr101	1.02003e-09	0.380449	0.378	0.294	1.1556e-05	γδ T cells	Uqcr10
Eef1akmt1	1.02278e-09	0.888661	0.093	0.051	1.1587e-05	γδ T cells	Eef1akmt1
Alkbh7	1.03666e-09	0.909663	0.089	0.047	1.17443e-05	γδ T cells	Alkbh7
Pigf1	1.11611e-09	1.04647	0.069	0.033	1.26444e-05	γδ T cells	Pigf
Ilk	1.22619e-09	0.635292	0.159	0.101	1.38915e-05	γδ T cells	Ilk
Zfp672	1.25088e-09	0.957753	0.076	0.038	1.41712e-05	γδ T cells	Zfp672
Ddrgk11	1.35862e-09	0.567979	0.19	0.127	1.53918e-05	γδ T cells	Ddrgk1
Cox7a1	1.36267e-09	2.90807	0.01	0.001	1.54377e-05	γδ T cells	Cox7a1
Dctn2	1.37147e-09	0.679805	0.143	0.088	1.55374e-05	γδ T cells	Dctn2
Pstk	1.37267e-09	0.764529	0.11	0.063	1.55509e-05	γδ T cells	Pstk
Tcn21	1.38282e-09	1.4039	0.04	0.015	1.5666e-05	γδ T cells	Tcn2
Tmem263	1.39717e-09	1.54208	0.033	0.012	1.58285e-05	γδ T cells	Tmem263
Kat6b	1.41574e-09	1.1988	0.054	0.024	1.60389e-05	γδ T cells	Kat6b
Lrp5	1.45454e-09	2.77878	0.012	0.002	1.64785e-05	γδ T cells	Lrp5
Gnb12	1.47667e-09	0.420306	0.338	0.259	1.67292e-05	γδ T cells	Gnb1
Tpp2	1.47672e-09	0.672377	0.144	0.09	1.67298e-05	γδ T cells	Tpp2
Scg5	1.49876e-09	2.89212	0.011	0.001	1.69794e-05	γδ T cells	Scg5
Mmgt2	1.49993e-09	0.888661	0.093	0.05	1.69927e-05	γδ T cells	Mmgt2
Bad	1.53059e-09	0.95594	0.09	0.049	1.734e-05	γδ T cells	Bad
Sppl2b	1.56194e-09	1.75077	0.026	0.008	1.76952e-05	γδ T cells	Sppl2b
1961-09-01	1.56839e-09	0.611175	0.164	0.106	1.77683e-05	γδ T cells	2025-09-06
Acot91	1.57627e-09	0.958546	0.081	0.042	1.78576e-05	γδ T cells	Acot9
Atad1	1.6885e-09	1.13187	0.06	0.028	1.9129e-05	γδ T cells	Atad1
Magt1	1.71103e-09	1.03684	0.064	0.03	1.93843e-05	γδ T cells	Magt1
Creld2	1.71742e-09	1.02923	0.077	0.04	1.94566e-05	γδ T cells	Creld2
Mpnd1	1.74365e-09	0.789051	0.108	0.062	1.97538e-05	γδ T cells	Mpnd
Gm205591	1.83669e-09	0.80609	0.1	0.056	2.08079e-05	γδ T cells	Gm20559
Psmb21	1.85737e-09	0.477195	0.241	0.17	2.10422e-05	γδ T cells	Psmb2
Psmc2	1.93413e-09	0.712146	0.129	0.078	2.19118e-05	γδ T cells	Psmc2
Gm143261	1.95883e-09	1.27064	0.049	0.021	2.21916e-05	γδ T cells	Gm14326
Zfand5	1.97063e-09	0.818072	0.102	0.058	2.23253e-05	γδ T cells	Zfand5
Mtln1	1.98397e-09	0.861704	0.088	0.047	2.24764e-05	γδ T cells	Mtln
mt-Co12	2.03557e-09	0.218462	0.94	0.922	2.30609e-05	γδ T cells	mt-Co1
Actr10	2.11147e-09	0.634569	0.16	0.103	2.39209e-05	γδ T cells	Actr10
Lcorl1	2.14893e-09	0.912366	0.077	0.04	2.43452e-05	γδ T cells	Lcorl
Nebl2	2.35921e-09	0.725566	0.124	0.074	2.67274e-05	γδ T cells	Nebl
Bin1	2.54887e-09	0.683449	0.128	0.077	2.88761e-05	γδ T cells	Bin1
Ndufa101	2.57724e-09	0.661332	0.147	0.092	2.91975e-05	γδ T cells	Ndufa10
Atg4b	2.58866e-09	1.05859	0.069	0.034	2.93269e-05	γδ T cells	Atg4b
Abhd14b	2.60481e-09	1.49103	0.035	0.013	2.95099e-05	γδ T cells	Abhd14b
Tpgs2	2.62234e-09	0.886117	0.084	0.044	2.97085e-05	γδ T cells	Tpgs2
Commd6	2.64364e-09	0.57162	0.181	0.12	2.99498e-05	γδ T cells	Commd6
Cops9	2.64862e-09	0.424181	0.328	0.249	3.00062e-05	γδ T cells	Cops9
Ssr2	2.68956e-09	0.580007	0.175	0.116	3.04701e-05	γδ T cells	Ssr2
Utp11	2.72513e-09	0.704343	0.135	0.083	3.0873e-05	γδ T cells	Utp11
Gm17036	2.75169e-09	2.0816	0.019	0.005	3.11739e-05	γδ T cells	Gm17036
Stx17	2.80266e-09	1.47546	0.038	0.015	3.17513e-05	γδ T cells	Stx17
Celf2	2.80697e-09	0.454719	0.279	0.205	3.18001e-05	γδ T cells	Celf2
Wdr83os1	2.82986e-09	0.401132	0.356	0.275	3.20595e-05	γδ T cells	Wdr83os
Eps15	2.88359e-09	0.872858	0.088	0.047	3.26682e-05	γδ T cells	Eps15
Gpr341	2.89516e-09	1.68567	0.028	0.009	3.27993e-05	γδ T cells	Gpr34
C030006K11Rik	2.92737e-09	1.46777	0.036	0.013	3.31642e-05	γδ T cells	C030006K11Rik
Sf3a2	3.01952e-09	0.840184	0.099	0.056	3.42082e-05	γδ T cells	Sf3a2
Capns1	3.05031e-09	0.541533	0.24	0.172	3.4557e-05	γδ T cells	Capns1
Cdkal1	3.11216e-09	0.896094	0.082	0.043	3.52576e-05	γδ T cells	Cdkal1
Pdgfb1	3.1897e-09	1.88498	0.023	0.006	3.61361e-05	γδ T cells	Pdgfb
Snx51	3.26094e-09	0.694541	0.15	0.096	3.69432e-05	γδ T cells	Snx5
Myo62	3.36374e-09	1.20524	0.046	0.019	3.81078e-05	γδ T cells	Myo6
Emc10	3.39237e-09	0.56151	0.187	0.125	3.84322e-05	γδ T cells	Emc10
Rsbn1	3.42021e-09	0.789051	0.108	0.063	3.87476e-05	γδ T cells	Rsbn1
Zfp442	3.4401e-09	2.68567	0.013	0.002	3.89728e-05	γδ T cells	Zfp442
Mei4	3.4401e-09	2.68567	0.013	0.002	3.89728e-05	γδ T cells	Mei4
Mfsd5	3.60415e-09	0.878319	0.087	0.047	4.08314e-05	γδ T cells	Mfsd5
Inpp5d	3.6316e-09	0.576855	0.204	0.141	4.11424e-05	γδ T cells	Inpp5d
Tex141	3.70064e-09	1.02354	0.067	0.033	4.19246e-05	γδ T cells	Tex14
Slc3a2	3.70312e-09	0.671802	0.153	0.098	4.19526e-05	γδ T cells	Slc3a2
Uqcc3	3.7064e-09	0.563683	0.173	0.114	4.19898e-05	γδ T cells	Uqcc3
Slc35f2	3.77593e-09	2.16484	0.018	0.004	4.27775e-05	γδ T cells	Slc35f2
Dnajc191	3.7888e-09	0.552477	0.222	0.157	4.29234e-05	γδ T cells	Dnajc19
Dnajc10	4.03503e-09	1.14288	0.061	0.029	4.57129e-05	γδ T cells	Dnajc10
Celf1	4.0766e-09	0.692327	0.126	0.076	4.61838e-05	γδ T cells	Celf1
Mvd	4.1735e-09	1.52218	0.037	0.014	4.72816e-05	γδ T cells	Mvd
Tspan2	4.25259e-09	3.06419	0.01	0.001	4.81776e-05	γδ T cells	Tspan2
Cdkn2c1	4.36672e-09	1.23753	0.053	0.024	4.94705e-05	γδ T cells	Cdkn2c
Cuta	4.37677e-09	0.446762	0.332	0.257	4.95845e-05	γδ T cells	Cuta
St6gal14	4.45294e-09	0.87677	0.096	0.054	5.04473e-05	γδ T cells	St6gal1
Srxn1	4.55348e-09	2.33775	0.016	0.003	5.15864e-05	γδ T cells	Srxn1
Dpy19l3	4.60583e-09	1.47155	0.037	0.014	5.21794e-05	γδ T cells	Dpy19l3
Isyna1	4.79865e-09	0.732736	0.115	0.068	5.43639e-05	γδ T cells	Isyna1
Zyx3	5.13822e-09	0.423208	0.232	0.163	5.82109e-05	γδ T cells	Zyx
Entpd71	5.34146e-09	1.9938	0.02	0.005	6.05134e-05	γδ T cells	Entpd7
Tbc1d51	5.42295e-09	0.929849	0.085	0.046	6.14366e-05	γδ T cells	Tbc1d5
Nufip2	5.56713e-09	0.841977	0.089	0.048	6.307e-05	γδ T cells	Nufip2
Scamp41	6.07789e-09	0.889814	0.084	0.045	6.88564e-05	γδ T cells	Scamp4
Gpr108	6.15459e-09	0.9688	0.073	0.037	6.97254e-05	γδ T cells	Gpr108
Furin1	6.3863e-09	0.643149	0.091	0.05	7.23504e-05	γδ T cells	Furin
Itsn11	6.4203e-09	1.47478	0.038	0.015	7.27356e-05	γδ T cells	Itsn1
Zwint	6.43452e-09	0.920139	0.078	0.041	7.28967e-05	γδ T cells	Zwint
Tk2	6.4367e-09	1.14651	0.05	0.022	7.29214e-05	γδ T cells	Tk2
Entpd5	6.56448e-09	1.28358	0.043	0.018	7.4369e-05	γδ T cells	Entpd5
Bclaf11	6.68997e-09	0.654138	0.14	0.088	7.57907e-05	γδ T cells	Bclaf1
Ammecr1l	6.71999e-09	1.44961	0.035	0.013	7.61307e-05	γδ T cells	Ammecr1l
Sik11	6.83073e-09	0.75092	0.112	0.066	7.73853e-05	γδ T cells	Sik1
Cbl1	6.94421e-09	0.628292	0.146	0.093	7.8671e-05	γδ T cells	Cbl
Rela	6.98092e-09	0.805704	0.093	0.052	7.90869e-05	γδ T cells	Rela
Lats2	7.04299e-09	0.798148	0.105	0.061	7.97901e-05	γδ T cells	Lats2
Mapre1	7.27279e-09	0.595748	0.18	0.122	8.23934e-05	γδ T cells	Mapre1
Tmod3	7.60653e-09	0.63871	0.153	0.099	8.61744e-05	γδ T cells	Tmod3
Fam78b1	7.80584e-09	1.68567	0.024	0.007	8.84323e-05	γδ T cells	Fam78b
BC0040041	7.80729e-09	0.586343	0.177	0.119	8.84488e-05	γδ T cells	BC004004
Rraga	7.90667e-09	0.814487	0.094	0.053	8.95747e-05	γδ T cells	Rraga
Nop103	7.98613e-09	0.333998	0.409	0.324	9.04748e-05	γδ T cells	Nop10
Ttc281	7.99104e-09	1.40027	0.037	0.014	9.05305e-05	γδ T cells	Ttc28
Abhd8	8.16209e-09	0.622664	0.151	0.097	9.24683e-05	γδ T cells	Abhd8
Cd84	8.38693e-09	0.525517	0.19	0.129	9.50155e-05	γδ T cells	Cd84
Tg	8.7001e-09	1.35177	0.037	0.015	9.85634e-05	γδ T cells	Tg
Fndc3a1	9.00111e-09	0.921005	0.077	0.04	0.000101974	γδ T cells	Fndc3a
Myd881	9.00191e-09	1.1075	0.056	0.026	0.000101983	γδ T cells	Myd88
Myo1e1	9.14151e-09	0.704221	0.104	0.061	0.000103564	γδ T cells	Myo1e
Nr3c2	9.23768e-09	1.94871	0.02	0.005	0.000104654	γδ T cells	Nr3c2
Spcs32	9.30175e-09	0.895127	0.085	0.046	0.000105379	γδ T cells	Spcs3
Sel1l	9.36835e-09	0.989865	0.073	0.038	0.000106134	γδ T cells	Sel1l
Pik3r11	9.61511e-09	0.572332	0.156	0.102	0.00010893	γδ T cells	Pik3r1
Phf231	9.6804e-09	1.09386	0.055	0.026	0.000109669	γδ T cells	Phf23
Tpd52l2	1.03226e-08	0.765527	0.103	0.06	0.000116945	γδ T cells	Tpd52l2
Slx4ip1	1.04872e-08	1.16484	0.053	0.024	0.000118809	γδ T cells	Slx4ip
Insyn2b	1.04917e-08	1.22409	0.047	0.02	0.000118861	γδ T cells	Insyn2b
Tmem70	1.05039e-08	1.08741	0.057	0.027	0.000118999	γδ T cells	Tmem70
Trmu	1.06167e-08	1.77587	0.025	0.008	0.000120276	γδ T cells	Trmu
Mcfd2	1.11655e-08	1.39879	0.037	0.015	0.000126494	γδ T cells	Mcfd2
Lrrc421	1.13376e-08	1.43086	0.034	0.013	0.000128444	γδ T cells	Lrrc42
Cwf19l2	1.16297e-08	1.09052	0.068	0.034	0.000131753	γδ T cells	Cwf19l2
Pdhb	1.17707e-08	0.792162	0.101	0.059	0.00013335	γδ T cells	Pdhb
Mpst	1.19407e-08	0.834341	0.093	0.052	0.000135276	γδ T cells	Mpst
D730003I15Rik	1.2054e-08	1.12118	0.054	0.025	0.00013656	γδ T cells	D730003I15Rik
Cox101	1.2163e-08	1.15345	0.05	0.023	0.000137794	γδ T cells	Cox10
Itpr3	1.23192e-08	0.96371	0.068	0.034	0.000139564	γδ T cells	Itpr3
Vta1	1.24527e-08	0.706138	0.112	0.067	0.000141077	γδ T cells	Vta1
Rab27a1	1.26316e-08	0.843803	0.091	0.051	0.000143103	γδ T cells	Rab27a
Maz	1.26398e-08	0.675853	0.139	0.088	0.000143196	γδ T cells	Maz
Atp5g31	1.26873e-08	0.246265	0.645	0.57	0.000143734	γδ T cells	Atp5g3
Acap2	1.30784e-08	0.729066	0.106	0.062	0.000148165	γδ T cells	Acap2
Fbxw4	1.36803e-08	1.03526	0.061	0.029	0.000154984	γδ T cells	Fbxw4
Polr2l	1.38912e-08	0.424714	0.294	0.222	0.000157373	γδ T cells	Polr2l
Swi5	1.46708e-08	0.364379	0.331	0.254	0.000166205	γδ T cells	Swi5
Ric8a	1.46774e-08	0.893269	0.077	0.041	0.000166281	γδ T cells	Ric8a
Smad11	1.53144e-08	1.9938	0.019	0.005	0.000173497	γδ T cells	Smad1
Deptor1	1.55699e-08	2.92668	0.01	0.001	0.000176391	γδ T cells	Deptor
Bcat2	1.55989e-08	1.01688	0.061	0.03	0.00017672	γδ T cells	Bcat2
Cnpy21	1.58187e-08	0.768769	0.104	0.061	0.000179211	γδ T cells	Cnpy2
Spns1	1.61519e-08	1.19693	0.048	0.021	0.000182985	γδ T cells	Spns1
Dhx36	1.62683e-08	0.665145	0.121	0.074	0.000184303	γδ T cells	Dhx36
Rcor1	1.71804e-08	0.815734	0.09	0.051	0.000194637	γδ T cells	Rcor1
Evl3	1.72004e-08	0.596037	0.148	0.095	0.000194864	γδ T cells	Evl
Trp53	1.72699e-08	0.671069	0.132	0.083	0.00019565	γδ T cells	Trp53
Pdcl3	1.76879e-08	0.589283	0.156	0.102	0.000200387	γδ T cells	Pdcl3
1810013L24Rik	1.81238e-08	1.04663	0.07	0.036	0.000205325	γδ T cells	1810013L24Rik
AI4676061	1.92636e-08	0.541142	0.179	0.121	0.000218237	γδ T cells	AI467606
Slc48a1	1.94276e-08	0.982391	0.061	0.03	0.000220096	γδ T cells	Slc48a1
Ndufb10	1.96209e-08	0.353749	0.348	0.271	0.000222285	γδ T cells	Ndufb10
Immp2l	2.01083e-08	1.01391	0.064	0.032	0.000227807	γδ T cells	Immp2l
Usp20	2.01422e-08	1.45787	0.03	0.01	0.000228191	γδ T cells	Usp20
Gm365511	2.12772e-08	1.44331	0.032	0.012	0.000241049	γδ T cells	Gm36551
Arhgap30	2.16681e-08	0.5913	0.152	0.099	0.000245478	γδ T cells	Arhgap30
Trp53i11	2.22613e-08	0.892966	0.077	0.041	0.000252198	γδ T cells	Trp53i11
Pon21	2.27814e-08	0.655762	0.137	0.088	0.000258091	γδ T cells	Pon2
Mbnl21	2.36251e-08	0.678619	0.116	0.071	0.000267648	γδ T cells	Mbnl2
Cfap36	2.45022e-08	1.03094	0.058	0.028	0.000277585	γδ T cells	Cfap36
Fbxl51	2.45719e-08	0.940803	0.07	0.037	0.000278376	γδ T cells	Fbxl5
Zfp142	2.47152e-08	1.66331	0.025	0.008	0.000279998	γδ T cells	Zfp142
Pxmp4	2.49376e-08	1.14002	0.049	0.022	0.000282518	γδ T cells	Pxmp4
Pag12	2.53013e-08	0.756847	0.116	0.072	0.000286638	γδ T cells	Pag1
Trmt13	2.54332e-08	1.36965	0.037	0.015	0.000288133	γδ T cells	Trmt13
Fbxo30	2.59653e-08	1.917	0.02	0.005	0.000294161	γδ T cells	Fbxo30
Etv31	2.65246e-08	1.15794	0.047	0.021	0.000300497	γδ T cells	Etv3
Dse1	2.72169e-08	1.54481	0.03	0.01	0.00030834	γδ T cells	Dse
Fam129a2	2.7346e-08	0.608071	0.141	0.091	0.000309803	γδ T cells	Fam129a
Gcat	2.863e-08	2.20025	0.015	0.003	0.000324349	γδ T cells	Gcat
Decr11	2.87287e-08	1.19841	0.044	0.019	0.000325468	γδ T cells	Decr1
2810001G20Rik	2.89448e-08	1.05096	0.058	0.028	0.000327916	γδ T cells	2810001G20Rik
Exoc4	3.04304e-08	0.571739	0.16	0.107	0.000344746	γδ T cells	Exoc4
Kmt2c	3.06072e-08	0.638492	0.14	0.09	0.000346749	γδ T cells	Kmt2c
Ccdc107	3.18512e-08	0.620311	0.139	0.089	0.000360842	γδ T cells	Ccdc107
Mtfr1l	3.19605e-08	0.817946	0.091	0.052	0.000362081	γδ T cells	Mtfr1l
E330020D12Rik	3.24268e-08	0.759674	0.091	0.052	0.000367363	γδ T cells	E330020D12Rik
Bmpr1a1	3.34492e-08	1.29775	0.037	0.015	0.000378946	γδ T cells	Bmpr1a
Atp6v0b1	3.3751e-08	0.471421	0.222	0.159	0.000382365	γδ T cells	Atp6v0b
Zmat5	3.442e-08	0.580414	0.167	0.112	0.000389944	γδ T cells	Zmat5
AI662270	3.45836e-08	0.697747	0.116	0.072	0.000391797	γδ T cells	AI662270
Jtb	3.49814e-08	0.559773	0.184	0.127	0.000396304	γδ T cells	Jtb
Agpat21	3.56975e-08	0.940247	0.067	0.035	0.000404417	γδ T cells	Agpat2
Atraid	3.59113e-08	0.722486	0.102	0.06	0.000406839	γδ T cells	Atraid
Tmcc1	3.59595e-08	0.821137	0.081	0.045	0.000407386	γδ T cells	Tmcc1
Sgcb	3.60255e-08	1.42264	0.031	0.011	0.000408133	γδ T cells	Sgcb
Gemin7	3.60936e-08	0.628752	0.153	0.102	0.000408904	γδ T cells	Gemin7
Rhoa	3.61456e-08	0.266619	0.535	0.453	0.000409493	γδ T cells	Rhoa
Fbxl4	3.6814e-08	1.64128	0.025	0.008	0.000417066	γδ T cells	Fbxl4
Agtpbp11	3.7125e-08	1.14758	0.054	0.026	0.000420589	γδ T cells	Agtpbp1
Bet1l	3.74501e-08	0.923002	0.069	0.036	0.000424272	γδ T cells	Bet1l
Tmem2431	3.80815e-08	0.665651	0.125	0.079	0.000431425	γδ T cells	Tmem243
Smim10l1	3.86392e-08	0.888167	0.08	0.044	0.000437743	γδ T cells	Smim10l1
Foxo3	3.98027e-08	0.942239	0.069	0.036	0.000450925	γδ T cells	Foxo3
Ube2w	4.18947e-08	0.948708	0.069	0.036	0.000474625	γδ T cells	Ube2w
Rnf131	4.25327e-08	0.770066	0.101	0.06	0.000481853	γδ T cells	Rnf13
Hivep31	4.32709e-08	1.00529	0.06	0.03	0.000490216	γδ T cells	Hivep3
Ccr6	4.36044e-08	1.94871	0.019	0.005	0.000493995	γδ T cells	Ccr6
Ftl1	4.72292e-08	0.450531	0.248	0.183	0.000535059	γδ T cells	Ftl1
Yif1b	4.7648e-08	0.825454	0.087	0.049	0.000539804	γδ T cells	Yif1b
Micos102	4.80409e-08	0.403708	0.284	0.214	0.000544255	γδ T cells	Micos10
Atad2b1	4.86563e-08	0.864898	0.081	0.045	0.000551228	γδ T cells	Atad2b
Naa10	4.9424e-08	0.555191	0.159	0.107	0.000559924	γδ T cells	Naa10
Mybbp1a1	4.96512e-08	0.936592	0.065	0.034	0.000562499	γδ T cells	Mybbp1a
Rdh14	5.15756e-08	0.992458	0.06	0.03	0.0005843	γδ T cells	Rdh14
Acp6	5.33365e-08	1.41387	0.032	0.012	0.00060425	γδ T cells	Acp6
D630039A03Rik1	5.37104e-08	1.71076	0.022	0.007	0.000608485	γδ T cells	D630039A03Rik
Tnik	5.37704e-08	0.620996	0.163	0.111	0.000609165	γδ T cells	Tnik
Laptm4a1	5.37983e-08	0.500047	0.199	0.14	0.000609481	γδ T cells	Laptm4a
Msi2	5.53855e-08	0.6918	0.13	0.083	0.000627463	γδ T cells	Msi2
Fbxw5	5.71224e-08	1.30485	0.037	0.015	0.00064714	γδ T cells	Fbxw5
Nfkbil1	5.90705e-08	0.918233	0.069	0.037	0.000669209	γδ T cells	Nfkbil1
Thra1	6.20383e-08	0.977854	0.058	0.029	0.000702832	γδ T cells	Thra
Cnpy3	6.52295e-08	0.98253	0.064	0.033	0.000738985	γδ T cells	Cnpy3
Alkbh3	6.54352e-08	1.04017	0.055	0.027	0.000741316	γδ T cells	Alkbh3
Ubxn4	6.9583e-08	0.527838	0.188	0.131	0.000788306	γδ T cells	Ubxn4
Rnf181	7.0651e-08	0.661179	0.115	0.071	0.000800406	γδ T cells	Rnf181
Esyt11	7.23724e-08	0.489887	0.216	0.155	0.000819907	γδ T cells	Esyt1
Kifap3	7.26562e-08	1.29775	0.037	0.015	0.000823122	γδ T cells	Kifap3
Prpf31	7.42395e-08	0.965451	0.061	0.031	0.000841059	γδ T cells	Prpf31
Snx17	7.42569e-08	0.687861	0.126	0.08	0.000841257	γδ T cells	Snx17
Anapc13	7.52238e-08	0.586626	0.15	0.1	0.00085221	γδ T cells	Anapc13
Ddx41	7.55738e-08	0.965782	0.065	0.034	0.000856175	γδ T cells	Ddx41
Trbv172	7.60289e-08	1.74707	0.018	0.005	0.000861331	γδ T cells	Trbv17
Dclre1c	7.75554e-08	1.35007	0.033	0.013	0.000878625	γδ T cells	Dclre1c
Psmd4	7.85263e-08	0.534693	0.185	0.129	0.000889624	γδ T cells	Psmd4
Cisd1	7.90496e-08	0.747601	0.093	0.055	0.000895553	γδ T cells	Cisd1
Smpdl3a	7.92941e-08	0.498322	0.191	0.134	0.000898323	γδ T cells	Smpdl3a
Zfp971	8.16108e-08	1.43192	0.03	0.011	0.000924569	γδ T cells	Zfp971
Ndufs3	8.22795e-08	0.490658	0.203	0.144	0.000932144	γδ T cells	Ndufs3
Nrd11	8.38113e-08	0.70517	0.112	0.07	0.000949498	γδ T cells	Nrd1
Crkl1	8.70734e-08	1.02905	0.056	0.028	0.000986454	γδ T cells	Crkl
Arhgap4	8.76928e-08	0.598642	0.148	0.099	0.000993471	γδ T cells	Arhgap4
2310009A05Rik	9.09653e-08	0.646818	0.132	0.086	0.00103055	γδ T cells	2310009A05Rik
Sppl2a	9.2281e-08	0.762979	0.09	0.052	0.00104545	γδ T cells	Sppl2a
Rab18	9.24151e-08	0.680841	0.116	0.073	0.00104697	γδ T cells	Rab18
Trdv2-2	9.249e-08	2.52521	0.011	0.002	0.00104782	γδ T cells	Trdv2-2
Arid1b1	9.37393e-08	0.762715	0.096	0.057	0.00106197	γδ T cells	Arid1b
Cops6	9.6574e-08	0.530643	0.181	0.126	0.00109409	γδ T cells	Cops6
Eif3a1	9.66296e-08	0.522475	0.164	0.111	0.00109472	γδ T cells	Eif3a
Atp8b43	9.79909e-08	0.801471	0.073	0.039	0.00111014	γδ T cells	Atp8b4
Smim27	1.00188e-07	0.715094	0.117	0.074	0.00113503	γδ T cells	Smim27
Crtc3	1.02143e-07	0.657363	0.124	0.079	0.00115718	γδ T cells	Crtc3
Slc41a31	1.03073e-07	1.35007	0.033	0.013	0.00116772	γδ T cells	Slc41a3
Tmem14c	1.03723e-07	0.438828	0.258	0.193	0.00117508	γδ T cells	Tmem14c
Tpst23	1.04645e-07	0.45651	0.238	0.175	0.00118553	γδ T cells	Tpst2
Uchl51	1.04837e-07	0.765333	0.094	0.056	0.0011877	γδ T cells	Uchl5
Itch2	1.07784e-07	0.693104	0.111	0.069	0.00122108	γδ T cells	Itch
Emc3	1.10682e-07	0.784549	0.091	0.053	0.00125392	γδ T cells	Emc3
Dctpp12	1.20682e-07	0.750064	0.096	0.057	0.0013672	γδ T cells	Dctpp1
Dmac12	1.26059e-07	0.584825	0.141	0.093	0.00142812	γδ T cells	Dmac1
Prkab1	1.27446e-07	0.939938	0.064	0.033	0.00144383	γδ T cells	Prkab1
Lsm31	1.29534e-07	0.525754	0.162	0.11	0.00146749	γδ T cells	Lsm3
Ndufv1	1.31189e-07	0.635658	0.126	0.081	0.00148624	γδ T cells	Ndufv1
Nop161	1.33133e-07	0.916287	0.069	0.037	0.00150827	γδ T cells	Nop16
Wdr18	1.37399e-07	0.880585	0.071	0.039	0.0015566	γδ T cells	Wdr18
Dnttip1	1.38439e-07	0.734779	0.099	0.059	0.00156837	γδ T cells	Dnttip1
Lat4	1.38752e-07	0.256599	0.536	0.463	0.00157193	γδ T cells	Lat
Srgap31	1.38998e-07	1.71167	0.022	0.007	0.00157471	γδ T cells	Srgap3
Rora2	1.4391e-07	0.283141	0.305	0.232	0.00163035	γδ T cells	Rora
Sirt2	1.43934e-07	0.719889	0.1	0.06	0.00163062	γδ T cells	Sirt2
Nhp21	1.44072e-07	0.514208	0.162	0.11	0.00163219	γδ T cells	Nhp2
Ddost1	1.4689e-07	0.533027	0.203	0.147	0.00166412	γδ T cells	Ddost
H2-Ke6	1.48243e-07	0.451208	0.218	0.158	0.00167945	γδ T cells	H2-Ke6
Cd2ap2	1.4998e-07	0.892125	0.07	0.038	0.00169912	γδ T cells	Cd2ap
Sufu	1.52597e-07	1.27064	0.035	0.014	0.00172877	γδ T cells	Sufu
Anxa71	1.55042e-07	0.731117	0.099	0.06	0.00175647	γδ T cells	Anxa7
Gcc11	1.57358e-07	1.63837	0.023	0.008	0.00178271	γδ T cells	Gcc1
Svbp	1.59877e-07	0.52667	0.171	0.118	0.00181125	γδ T cells	Svbp
Cluh	1.62008e-07	1.50635	0.026	0.009	0.00183538	γδ T cells	Cluh
Sptbn1	1.62668e-07	0.56063	0.143	0.094	0.00184287	γδ T cells	Sptbn1
Mark21	1.62684e-07	0.630765	0.13	0.084	0.00184304	γδ T cells	Mark2
Tma16	1.69952e-07	1.41939	0.029	0.011	0.00192538	γδ T cells	Tma16
Slain2	1.71822e-07	0.836899	0.079	0.045	0.00194657	γδ T cells	Slain2
Smarca42	1.77047e-07	0.72802	0.095	0.057	0.00200577	γδ T cells	Smarca4
Snrpd22	1.81052e-07	0.335002	0.345	0.275	0.00205113	γδ T cells	Snrpd2
Btbd1	1.82729e-07	0.699944	0.099	0.06	0.00207014	γδ T cells	Btbd1
Slc25a5	1.86932e-07	0.31644	0.394	0.32	0.00211775	γδ T cells	Slc25a5
Ccdc124	1.86956e-07	0.501908	0.17	0.117	0.00211803	γδ T cells	Ccdc124
Stxbp1	1.90359e-07	2.05341	0.015	0.004	0.00215657	γδ T cells	Stxbp1
Tspan141	1.90638e-07	0.725048	0.1	0.06	0.00215974	γδ T cells	Tspan14
Mrpl551	1.95689e-07	0.762087	0.097	0.059	0.00221696	γδ T cells	Mrpl55
Zfp219	1.96802e-07	1.55241	0.024	0.008	0.00222957	γδ T cells	Zfp219
Cysltr12	2.05827e-07	1.13486	0.044	0.02	0.00233181	γδ T cells	Cysltr1
Srgap22	2.0633e-07	0.79208	0.085	0.049	0.00233751	γδ T cells	Srgap2
Srek1ip1	2.08702e-07	1.09272	0.047	0.022	0.00236439	γδ T cells	Srek1ip1
Gpx7	2.09203e-07	1.93565	0.017	0.004	0.00237006	γδ T cells	Gpx7
Gm45606	2.09203e-07	1.93565	0.017	0.004	0.00237006	γδ T cells	Gm45606
Chmp1b	2.12001e-07	0.895392	0.066	0.035	0.00240175	γδ T cells	Chmp1b
Tmx3	2.12252e-07	0.783122	0.085	0.05	0.00240461	γδ T cells	Tmx3
Abhd17b	2.12793e-07	0.754536	0.09	0.053	0.00241073	γδ T cells	Abhd17b
Mrpl44	2.13925e-07	0.954061	0.063	0.033	0.00242355	γδ T cells	Mrpl44
Coa3	2.14253e-07	0.47012	0.216	0.158	0.00242727	γδ T cells	Coa3
Cutc	2.22009e-07	1.20965	0.041	0.019	0.00251514	γδ T cells	Cutc
Siah21	2.23475e-07	0.893116	0.065	0.034	0.00253175	γδ T cells	Siah2
Gm4013	2.25992e-07	1.48773	0.026	0.009	0.00256027	γδ T cells	Gm4013
Mthfs1	2.32442e-07	0.503258	0.175	0.122	0.00263333	γδ T cells	Mthfs
Pola11	2.33976e-07	1.18478	0.041	0.018	0.00265071	γδ T cells	Pola1
Psmg3	2.343e-07	0.940931	0.058	0.03	0.00265438	γδ T cells	Psmg3
Arhgef11	2.3648e-07	1.29663	0.033	0.013	0.00267909	γδ T cells	Arhgef11
Phf21a1	2.44191e-07	0.619305	0.119	0.076	0.00276645	γδ T cells	Phf21a
Stx8	2.45829e-07	0.605184	0.14	0.093	0.002785	γδ T cells	Stx8
Bccip	2.47638e-07	0.653423	0.139	0.093	0.00280549	γδ T cells	Bccip
Borcs7	2.4831e-07	1.22101	0.038	0.017	0.0028131	γδ T cells	Borcs7
Slc35c1	2.48412e-07	1.22357	0.038	0.017	0.00281426	γδ T cells	Slc35c1
Josd2	2.50542e-07	0.660842	0.112	0.071	0.00283839	γδ T cells	Josd2
Timm17b	2.51228e-07	0.517353	0.158	0.108	0.00284616	γδ T cells	Timm17b
Irf2bp22	2.53056e-07	0.57829	0.126	0.081	0.00286687	γδ T cells	Irf2bp2
Fbxo31	2.54232e-07	1.24345	0.036	0.015	0.0028802	γδ T cells	Fbxo31
Higd2a	2.57435e-07	0.434252	0.263	0.201	0.00291648	γδ T cells	Higd2a
Dido1	2.58567e-07	0.946906	0.061	0.032	0.0029293	γδ T cells	Dido1
Plxnc1	2.5864e-07	1.12274	0.049	0.023	0.00293014	γδ T cells	Plxnc1
Prr131	2.62253e-07	0.32722	0.362	0.29	0.00297107	γδ T cells	Prr13
Phb1	2.75483e-07	0.578902	0.138	0.091	0.00312094	γδ T cells	Phb
Mrpl17	2.8281e-07	0.660318	0.111	0.07	0.00320395	γδ T cells	Mrpl17
Ssbp4	2.88178e-07	0.516488	0.167	0.115	0.00326477	γδ T cells	Ssbp4
Ahnak1	2.89555e-07	0.207776	0.528	0.441	0.00328037	γδ T cells	Ahnak
Rab2a	2.90658e-07	0.340896	0.32	0.251	0.00329286	γδ T cells	Rab2a
Icam22	2.93312e-07	0.869188	0.069	0.038	0.00332293	γδ T cells	Icam2
Pea15a	2.95951e-07	0.815067	0.078	0.044	0.00335282	γδ T cells	Pea15a
Pam161	2.97686e-07	0.612348	0.141	0.095	0.00337248	γδ T cells	Pam16
Dcun1d2	3.11327e-07	1.38733	0.029	0.011	0.00352703	γδ T cells	Dcun1d2
Rab1b	3.13295e-07	0.515036	0.17	0.118	0.00354931	γδ T cells	Rab1b
Slc25a1	3.14155e-07	0.981875	0.052	0.026	0.00355907	γδ T cells	Slc25a1
Chchd6	3.15643e-07	1.8701	0.018	0.005	0.00357592	γδ T cells	Chchd6
Sec61b3	3.15724e-07	0.262438	0.571	0.504	0.00357684	γδ T cells	Sec61b
Clk3	3.21191e-07	0.754309	0.089	0.052	0.00363877	γδ T cells	Clk3
Rtl8b1	3.29536e-07	0.807236	0.078	0.045	0.00373331	γδ T cells	Rtl8b
Dcaf6	3.3249e-07	1.11768	0.043	0.02	0.00376678	γδ T cells	Dcaf6
Ccdc88b1	3.48078e-07	0.820278	0.069	0.038	0.00394338	γδ T cells	Ccdc88b
Prkar2a	3.5137e-07	1.14594	0.041	0.019	0.00398067	γδ T cells	Prkar2a
Arrb21	3.53142e-07	0.486836	0.186	0.132	0.00400075	γδ T cells	Arrb2
Ppih1	3.55436e-07	0.855599	0.07	0.039	0.00402673	γδ T cells	Ppih
Appl2	3.55707e-07	1.83006	0.016	0.004	0.00402981	γδ T cells	Appl2
Mecr1	3.59361e-07	1.17519	0.041	0.018	0.0040712	γδ T cells	Mecr
Smarcc2	3.61286e-07	0.710862	0.1	0.061	0.00409301	γδ T cells	Smarcc2
Smim8	3.70937e-07	0.735714	0.087	0.051	0.00420234	γδ T cells	Smim8
Ccdc117	3.73012e-07	1.03462	0.049	0.024	0.00422585	γδ T cells	Ccdc117
Ptpn7	3.76666e-07	0.656663	0.119	0.077	0.00426725	γδ T cells	Ptpn7
Ankmy2	3.81646e-07	1.33652	0.032	0.013	0.00432366	γδ T cells	Ankmy2
Afdn1	3.84254e-07	1.41266	0.028	0.011	0.00435321	γδ T cells	Afdn
Prrg1	3.9121e-07	1.61528	0.022	0.007	0.00443202	γδ T cells	Prrg1
Psd4	3.91526e-07	0.726936	0.1	0.061	0.0044356	γδ T cells	Psd4
Vps13b	3.93193e-07	0.655702	0.103	0.064	0.00445448	γδ T cells	Vps13b
Commd9	3.96336e-07	1.18144	0.038	0.017	0.00449009	γδ T cells	Commd9
Polr3f	3.97099e-07	1.55241	0.024	0.008	0.00449873	γδ T cells	Polr3f
Gpr1322	4.01468e-07	0.424157	0.225	0.166	0.00454823	γδ T cells	Gpr132
Efr3a	4.06817e-07	0.618948	0.128	0.084	0.00460883	γδ T cells	Efr3a
Tcerg11	4.07867e-07	0.833465	0.073	0.041	0.00462073	γδ T cells	Tcerg1
Taok2	4.09643e-07	1.23196	0.036	0.015	0.00464085	γδ T cells	Taok2
Pde6d	4.09701e-07	0.772261	0.081	0.047	0.0046415	γδ T cells	Pde6d
Med18	4.09801e-07	1.65819	0.02	0.006	0.00464263	γδ T cells	Med18
Rai11	4.10742e-07	0.916793	0.059	0.031	0.0046533	γδ T cells	Rai1
Ptprcap2	4.1549e-07	0.208039	0.606	0.525	0.00470709	γδ T cells	Ptprcap
Atg5	4.19457e-07	0.730661	0.089	0.053	0.00475202	γδ T cells	Atg5
Mef2a1	4.23039e-07	0.715544	0.094	0.057	0.00479261	γδ T cells	Mef2a
Aen	4.25167e-07	1.01705	0.052	0.026	0.00481672	γδ T cells	Aen
Zc3h131	4.26664e-07	0.722511	0.092	0.055	0.00483368	γδ T cells	Zc3h13
Ubl4a	4.29284e-07	0.600916	0.123	0.08	0.00486336	γδ T cells	Ubl4a
1110038B12Rik1	4.47723e-07	0.719889	0.097	0.06	0.00507225	γδ T cells	1110038B12Rik
Agpat3	4.51221e-07	0.696901	0.1	0.062	0.00511188	γδ T cells	Agpat3
Dennd1a	4.55277e-07	0.744836	0.087	0.052	0.00515783	γδ T cells	Dennd1a
Arglu1	4.56427e-07	0.51803	0.16	0.111	0.00517086	γδ T cells	Arglu1
Gm9993	4.71178e-07	1.13893	0.04	0.018	0.00533798	γδ T cells	Gm9993
Mospd3	4.79148e-07	0.728915	0.096	0.059	0.00542827	γδ T cells	Mospd3
Bbip1	4.80421e-07	0.595287	0.132	0.088	0.00544269	γδ T cells	Bbip1
Hint2	4.90001e-07	0.596091	0.124	0.081	0.00555122	γδ T cells	Hint2
Sap30	4.91444e-07	1.12986	0.039	0.017	0.00556757	γδ T cells	Sap30
1810009A15Rik1	4.98853e-07	0.510696	0.148	0.1	0.0056515	γδ T cells	1810009A15Rik
Mrpl12	5.00038e-07	0.537228	0.156	0.107	0.00566493	γδ T cells	Mrpl12
Zfp84	5.00932e-07	1.28834	0.032	0.013	0.00567506	γδ T cells	Zfp84
Stim11	5.02487e-07	0.59869	0.134	0.089	0.00569268	γδ T cells	Stim1
Rapgef42	5.03573e-07	1.74707	0.018	0.005	0.00570498	γδ T cells	Rapgef4
Ino80b	5.10222e-07	0.741997	0.087	0.052	0.0057803	γδ T cells	Ino80b
Slc11a22	5.18995e-07	1.26645	0.033	0.014	0.00587969	γδ T cells	Slc11a2
Pno11	5.23357e-07	0.866246	0.067	0.037	0.00592911	γδ T cells	Pno1
AU0202061	5.41431e-07	0.409974	0.183	0.13	0.00613387	γδ T cells	AU020206
Rfx71	5.63062e-07	0.739113	0.084	0.049	0.00637893	γδ T cells	Rfx7
Vmac	5.67909e-07	1.56637	0.022	0.008	0.00643384	γδ T cells	Vmac
Mrps27	5.7503e-07	1.40122	0.03	0.012	0.00651451	γδ T cells	Mrps27
Mrpl49	5.76849e-07	0.89426	0.061	0.033	0.00653512	γδ T cells	Mrpl49
Ppm1g1	5.80834e-07	0.575165	0.137	0.092	0.00658027	γδ T cells	Ppm1g
Smim121	5.92578e-07	0.596548	0.121	0.079	0.00671332	γδ T cells	Smim12
Napa	5.92769e-07	0.544013	0.147	0.1	0.00671548	γδ T cells	Napa
Grn1	5.95417e-07	0.937213	0.058	0.031	0.00674548	γδ T cells	Grn
Lrpap1	5.95637e-07	0.904314	0.062	0.033	0.00674797	γδ T cells	Lrpap1
Atp2b4	6.12885e-07	0.603488	0.113	0.072	0.00694337	γδ T cells	Atp2b4
Slc25a391	6.17546e-07	0.650299	0.11	0.07	0.00699617	γδ T cells	Slc25a39
Gm154171	6.33611e-07	1.22624	0.037	0.016	0.00717818	γδ T cells	Gm15417
Pnpo	6.36678e-07	1.29336	0.031	0.013	0.00721293	γδ T cells	Pnpo
Inip	6.43223e-07	1.14594	0.041	0.019	0.00728707	γδ T cells	Inip
Eif5a1	6.46816e-07	0.230791	0.53	0.453	0.00732778	γδ T cells	Eif5a
Mtpn	6.53535e-07	0.601062	0.117	0.076	0.0074039	γδ T cells	Mtpn
AU040320	6.61814e-07	1.13426	0.044	0.021	0.00749769	γδ T cells	AU040320
Rnf1141	6.75497e-07	0.659394	0.105	0.066	0.00765271	γδ T cells	Rnf114
Tesk1	6.80031e-07	1.12819	0.041	0.019	0.00770408	γδ T cells	Tesk1
AW5498771	6.86657e-07	1.08364	0.044	0.021	0.00777914	γδ T cells	AW549877
Tango2	6.98661e-07	0.983672	0.055	0.029	0.00791513	γδ T cells	Tango2
Bola1	7.08475e-07	0.804318	0.074	0.042	0.00802631	γδ T cells	Bola1
AW554918	7.26248e-07	0.824836	0.068	0.038	0.00822766	γδ T cells	AW554918
Bcl2l12	7.29664e-07	0.918961	0.057	0.03	0.00826636	γδ T cells	Bcl2l12
Pnkd	7.56074e-07	0.521762	0.146	0.099	0.00856556	γδ T cells	Pnkd
Dynll21	7.57636e-07	0.631226	0.111	0.071	0.00858326	γδ T cells	Dynll2
Tfg	7.68414e-07	0.812631	0.073	0.041	0.00870536	γδ T cells	Tfg
Rnf19b1	7.79863e-07	0.815583	0.069	0.038	0.00883507	γδ T cells	Rnf19b
Sars21	7.89583e-07	1.46995	0.024	0.009	0.00894519	γδ T cells	Sars2
Zfp444	7.915e-07	0.96386	0.053	0.027	0.00896691	γδ T cells	Zfp444
Prim21	7.91794e-07	1.43992	0.026	0.01	0.00897024	γδ T cells	Prim2
Polr2f1	8.00341e-07	0.436974	0.219	0.163	0.00906707	γδ T cells	Polr2f
Nars	8.4029e-07	0.669964	0.105	0.067	0.00951964	γδ T cells	Nars
Fdx1	8.44355e-07	0.694952	0.092	0.056	0.0095657	γδ T cells	Fdx1
Fkbp51	8.66769e-07	0.665774	0.107	0.068	0.00981963	γδ T cells	Fkbp5
Ak21	8.70622e-07	0.56332	0.126	0.083	0.00986328	γδ T cells	Ak2
Thoc2	8.79344e-07	0.677245	0.099	0.062	0.00996209	γδ T cells	Thoc2
Grpel1	9.00106e-07	0.496037	0.164	0.115	0.0101973	γδ T cells	Grpel1
Pmpca	9.00914e-07	1.03586	0.045	0.022	0.0102065	γδ T cells	Pmpca
Man2b1	9.04233e-07	0.713932	0.09	0.055	0.0102441	γδ T cells	Man2b1
Cab39l	9.05703e-07	0.721218	0.088	0.053	0.0102607	γδ T cells	Cab39l
Atf6b1	9.11922e-07	1.02009	0.045	0.022	0.0103312	γδ T cells	Atf6b
Gbf1	9.20548e-07	0.81409	0.07	0.04	0.0104289	γδ T cells	Gbf1
Lonp2	9.22753e-07	0.58776	0.134	0.09	0.0104539	γδ T cells	Lonp2
Fcho11	9.2887e-07	0.760371	0.084	0.05	0.0105232	γδ T cells	Fcho1
Gm14403	9.31507e-07	1.94871	0.014	0.003	0.010553	γδ T cells	Gm14403
Ddx18	9.33328e-07	0.644646	0.119	0.078	0.0105737	γδ T cells	Ddx18
Diaph21	9.46403e-07	0.668464	0.096	0.059	0.0107218	γδ T cells	Diaph2
Hras1	9.55933e-07	0.658193	0.102	0.064	0.0108298	γδ T cells	Hras
Mif1	9.78679e-07	0.224766	0.489	0.409	0.0110875	γδ T cells	Mif
Acad9	9.80006e-07	1.45121	0.026	0.01	0.0111025	γδ T cells	Acad9
Rnf381	9.90142e-07	0.849172	0.07	0.04	0.0112173	γδ T cells	Rnf38
Ralgapa2	9.92999e-07	0.768136	0.077	0.044	0.0112497	γδ T cells	Ralgapa2
Rxylt1	9.95923e-07	0.961308	0.053	0.028	0.0112828	γδ T cells	Rxylt1
Spef2	9.96206e-07	1.92014	0.015	0.004	0.011286	γδ T cells	Spef2
Acyp1	1.00551e-06	0.641619	0.102	0.064	0.0113914	γδ T cells	Acyp1
Nsmce3	1.00859e-06	0.763476	0.078	0.046	0.0114263	γδ T cells	Nsmce3
Mfn21	1.03111e-06	1.18687	0.036	0.016	0.0116814	γδ T cells	Mfn2
Cby1	1.03111e-06	1.18687	0.036	0.016	0.0116814	γδ T cells	Cby1
Nt5c2	1.03373e-06	1.10071	0.041	0.019	0.0117111	γδ T cells	Nt5c2
Slc22a15	1.03988e-06	1.29865	0.03	0.012	0.0117808	γδ T cells	Slc22a15
She1	1.05039e-06	1.6571	0.019	0.006	0.0118998	γδ T cells	She
Shtn11	1.05039e-06	1.6571	0.019	0.006	0.0118998	γδ T cells	Shtn1
2510046G10Rik	1.0588e-06	1.29663	0.032	0.013	0.0119952	γδ T cells	2510046G10Rik
Ddx3x	1.05956e-06	0.728742	0.089	0.054	0.0120038	γδ T cells	Ddx3x
Nktr	1.06912e-06	0.477314	0.163	0.115	0.012112	γδ T cells	Nktr
Cryl11	1.07621e-06	1.11969	0.04	0.018	0.0121923	γδ T cells	Cryl1
Ralgapb	1.08153e-06	0.885443	0.066	0.037	0.0122526	γδ T cells	Ralgapb
Prorsd11	1.08861e-06	0.973332	0.051	0.026	0.0123328	γδ T cells	Prorsd1
Pusl1	1.08944e-06	1.46995	0.024	0.009	0.0123422	γδ T cells	Pusl1
Arl2	1.09464e-06	0.969467	0.049	0.025	0.0124012	γδ T cells	Arl2
Galnt2	1.11007e-06	0.778783	0.084	0.05	0.0125759	γδ T cells	Galnt2
Ccny2	1.12064e-06	0.647852	0.116	0.076	0.0126957	γδ T cells	Ccny
Nedd9	1.12761e-06	0.4652	0.161	0.113	0.0127747	γδ T cells	Nedd9
Dipk2a1	1.14723e-06	1.03586	0.045	0.022	0.0129969	γδ T cells	Dipk2a
Chd41	1.16303e-06	0.517168	0.165	0.117	0.0131759	γδ T cells	Chd4
Edem3	1.16313e-06	1.13971	0.038	0.017	0.0131771	γδ T cells	Edem3
Tm9sf2	1.18617e-06	0.682944	0.101	0.064	0.0134381	γδ T cells	Tm9sf2
5430416N02Rik	1.21355e-06	1.05984	0.044	0.021	0.0137483	γδ T cells	5430416N02Rik
Necap2	1.25063e-06	0.625498	0.106	0.068	0.0141684	γδ T cells	Necap2
Snapc5	1.25917e-06	0.539317	0.148	0.102	0.0142651	γδ T cells	Snapc5
Smc5	1.27231e-06	0.824057	0.065	0.036	0.014414	γδ T cells	Smc5
Mfge81	1.29804e-06	1.05009	0.043	0.021	0.0147055	γδ T cells	Mfge8
Aatf	1.31415e-06	0.850598	0.063	0.035	0.0148881	γδ T cells	Aatf
Elovl11	1.32965e-06	0.697747	0.093	0.058	0.0150636	γδ T cells	Elovl1
Gm32401	1.34044e-06	1.68567	0.018	0.005	0.0151858	γδ T cells	Gm32401
Emp11	1.36131e-06	1.23821	0.033	0.014	0.0154222	γδ T cells	Emp1
Polr2m	1.36311e-06	0.631226	0.102	0.065	0.0154427	γδ T cells	Polr2m
Mta31	1.39267e-06	0.603592	0.12	0.08	0.0157775	γδ T cells	Mta3
Anapc2	1.39301e-06	0.896094	0.055	0.029	0.0157814	γδ T cells	Anapc2
Stub1	1.41625e-06	0.453263	0.186	0.134	0.0160447	γδ T cells	Stub1
Vdac11	1.4292e-06	0.570831	0.135	0.091	0.0161914	γδ T cells	Vdac1
Smarca22	1.42989e-06	0.629531	0.099	0.062	0.0161993	γδ T cells	Smarca2
Ext2	1.43044e-06	1.01514	0.046	0.023	0.0162055	γδ T cells	Ext2
Snrnp70	1.44482e-06	0.514477	0.184	0.134	0.0163684	γδ T cells	Snrnp70
Wdtc1	1.44811e-06	1.11056	0.038	0.018	0.0164057	γδ T cells	Wdtc1
Copz11	1.45684e-06	0.57439	0.125	0.083	0.0165046	γδ T cells	Copz1
Polr2d	1.45773e-06	0.692187	0.088	0.053	0.0165146	γδ T cells	Polr2d
Mtx1	1.47939e-06	0.770444	0.073	0.042	0.01676	γδ T cells	Mtx1
Rcor3	1.50626e-06	1.13108	0.037	0.017	0.0170645	γδ T cells	Rcor3
Phc3	1.5098e-06	0.685674	0.098	0.062	0.0171045	γδ T cells	Phc3
Anxa51	1.52356e-06	0.365495	0.243	0.184	0.0172605	γδ T cells	Anxa5
S100a132	1.53544e-06	0.217264	0.541	0.468	0.017395	γδ T cells	S100a13
Card11	1.54126e-06	0.694719	0.093	0.057	0.017461	γδ T cells	Card11
Smdt1	1.56903e-06	0.296657	0.36	0.292	0.0177755	γδ T cells	Smdt1
Ufm1	1.60842e-06	0.554518	0.136	0.092	0.0182218	γδ T cells	Ufm1
Gnl31	1.64789e-06	0.805255	0.069	0.039	0.0186689	γδ T cells	Gnl3
Map4k51	1.65535e-06	1.50982	0.021	0.007	0.0187535	γδ T cells	Map4k5
Pfdn61	1.68021e-06	0.573584	0.127	0.085	0.0190351	γδ T cells	Pfdn6
Apex12	1.68504e-06	1.03032	0.046	0.023	0.0190899	γδ T cells	Apex1
Nedd4l1	1.70302e-06	1.10071	0.035	0.016	0.0192935	γδ T cells	Nedd4l
Sidt2	1.70867e-06	0.725904	0.079	0.047	0.0193576	γδ T cells	Sidt2
Ube3c	1.73103e-06	0.77079	0.075	0.044	0.0196108	γδ T cells	Ube3c
Hmbox1	1.77524e-06	1.05604	0.041	0.02	0.0201116	γδ T cells	Hmbox1
Tmed1	1.78975e-06	1.68567	0.018	0.006	0.0202761	γδ T cells	Tmed1
Tmbim6	1.81298e-06	0.311535	0.353	0.287	0.0205393	γδ T cells	Tmbim6
Ppil11	1.81743e-06	0.67613	0.089	0.055	0.0205897	γδ T cells	Ppil1
Nap1l4	1.85083e-06	0.530396	0.144	0.099	0.0209681	γδ T cells	Nap1l4
Lpp1	1.85992e-06	0.721218	0.086	0.053	0.0210711	γδ T cells	Lpp
Rala	1.87171e-06	0.49136	0.146	0.101	0.0212046	γδ T cells	Rala
Ptpmt11	1.87179e-06	0.6738	0.094	0.059	0.0212055	γδ T cells	Ptpmt1
Fermt31	1.88272e-06	0.437746	0.179	0.129	0.0213294	γδ T cells	Fermt3
Atp5md1	1.90609e-06	0.182163	0.486	0.406	0.021594	γδ T cells	Atp5md
Rmnd5b	1.92113e-06	0.787212	0.078	0.046	0.0217644	γδ T cells	Rmnd5b
Abraxas1	1.94467e-06	1.60475	0.02	0.007	0.0220312	γδ T cells	Abraxas1
Tmem140	1.95799e-06	1.18498	0.036	0.016	0.0221821	γδ T cells	Tmem140
Letmd1	1.99651e-06	1.05686	0.042	0.02	0.0226184	γδ T cells	Letmd1
Gsto11	2.03427e-06	0.864644	0.058	0.032	0.0230463	γδ T cells	Gsto1
Ylpm12	2.03794e-06	0.843936	0.061	0.033	0.0230878	γδ T cells	Ylpm1
Dph61	2.08476e-06	1.13313	0.035	0.016	0.0236183	γδ T cells	Dph6
Sclt11	2.08476e-06	1.13313	0.035	0.016	0.0236183	γδ T cells	Sclt1
C430049B03Rik	2.09184e-06	2.01825	0.011	0.002	0.0236984	γδ T cells	C430049B03Rik
Usp25	2.11014e-06	0.541098	0.138	0.095	0.0239058	γδ T cells	Usp25
Bcl11b2	2.12567e-06	0.451669	0.195	0.144	0.0240817	γδ T cells	Bcl11b
Tubg11	2.17834e-06	1.10071	0.038	0.018	0.0246784	γδ T cells	Tubg1
Eif2b1	2.21468e-06	0.997618	0.049	0.025	0.0250901	γδ T cells	Eif2b1
Zfr	2.25136e-06	0.66593	0.098	0.062	0.0255057	γδ T cells	Zfr
3110040N11Rik	2.26374e-06	0.586788	0.116	0.076	0.0256459	γδ T cells	3110040N11Rik
Ss18l2	2.27061e-06	0.804579	0.062	0.035	0.0257238	γδ T cells	Ss18l2
Lcmt2	2.29541e-06	2.29865	0.01	0.002	0.0260046	γδ T cells	Lcmt2
Anapc112	2.40311e-06	0.349776	0.27	0.21	0.0272248	γδ T cells	Anapc11
Ecpas	2.41166e-06	0.763676	0.073	0.043	0.0273217	γδ T cells	Ecpas
Uspl1	2.41464e-06	0.930786	0.055	0.029	0.0273554	γδ T cells	Uspl1
Smarcb1	2.41917e-06	0.646801	0.093	0.058	0.0274067	γδ T cells	Smarcb1
Strbp	2.46012e-06	0.913084	0.055	0.029	0.0278708	γδ T cells	Strbp
Mapre21	2.4692e-06	0.599774	0.118	0.078	0.0279736	γδ T cells	Mapre2
Smc1a1	2.50706e-06	0.593415	0.12	0.08	0.0284025	γδ T cells	Smc1a
Kantr	2.52114e-06	1.23721	0.035	0.016	0.028562	γδ T cells	Kantr
Pdlim7	2.52365e-06	1.44282	0.023	0.009	0.0285905	γδ T cells	Pdlim7
Rnf1672	2.65696e-06	0.450457	0.165	0.118	0.0301007	γδ T cells	Rnf167
Gigyf2	2.68539e-06	0.819224	0.064	0.036	0.0304227	γδ T cells	Gigyf2
Qdpr	2.71959e-06	0.556128	0.122	0.082	0.0308102	γδ T cells	Qdpr
Rassf31	2.72316e-06	1.38402	0.03	0.013	0.0308507	γδ T cells	Rassf3
Ctif	2.73108e-06	1.96578	0.013	0.003	0.0309404	γδ T cells	Ctif
Rnf20	2.74446e-06	0.819224	0.065	0.037	0.031092	γδ T cells	Rnf20
Dpagt11	2.7632e-06	1.43042	0.024	0.009	0.0313043	γδ T cells	Dpagt1
Cry1	2.81338e-06	1.00286	0.045	0.022	0.0318727	γδ T cells	Cry1
Ppie	2.86722e-06	0.635825	0.1	0.064	0.0324827	γδ T cells	Ppie
Scamp21	2.88993e-06	0.543857	0.128	0.086	0.03274	γδ T cells	Scamp2
Sem1	2.91738e-06	0.226749	0.584	0.519	0.0330509	γδ T cells	Sem1
Ccdc32	2.92979e-06	0.861445	0.065	0.037	0.0331916	γδ T cells	Ccdc32
Crtap1	2.93358e-06	1.0143	0.042	0.021	0.0332345	γδ T cells	Crtap
Zbtb241	2.95335e-06	1.08039	0.037	0.017	0.0334585	γδ T cells	Zbtb24
Dapk3	3.02295e-06	0.657768	0.099	0.063	0.034247	γδ T cells	Dapk3
Tmem1231	3.02424e-06	0.540986	0.132	0.09	0.0342616	γδ T cells	Tmem123
Il3ra1	3.02717e-06	0.865333	0.061	0.034	0.0342948	γδ T cells	Il3ra
Scp21	3.11162e-06	0.33788	0.287	0.227	0.0352515	γδ T cells	Scp2
Psme3	3.15503e-06	0.738141	0.081	0.049	0.0357433	γδ T cells	Psme3
Pum3	3.16012e-06	0.941233	0.057	0.031	0.035801	γδ T cells	Pum3
Setd5	3.17824e-06	0.625498	0.103	0.066	0.0360062	γδ T cells	Setd5
Cops2	3.18244e-06	0.719462	0.084	0.051	0.0360539	γδ T cells	Cops2
Mrpl421	3.20601e-06	0.464713	0.166	0.119	0.0363209	γδ T cells	Mrpl42
1991-09-01	3.21965e-06	0.323719	0.274	0.213	0.0364754	γδ T cells	2025-09-09
Gpd2	3.22596e-06	1.02409	0.043	0.021	0.0365469	γδ T cells	Gpd2
Fhl3	3.31921e-06	1.60161	0.019	0.006	0.0376033	γδ T cells	Fhl3
Mrps33	3.31971e-06	0.341363	0.237	0.18	0.037609	γδ T cells	Mrps33
Ddx31	3.35151e-06	1.3137	0.026	0.011	0.0379692	γδ T cells	Ddx31
Slc35a1	3.35281e-06	1.01979	0.041	0.02	0.037984	γδ T cells	Slc35a1
Dcaf10	3.3644e-06	1.16783	0.033	0.015	0.0381153	γδ T cells	Dcaf10
Pip4k2b	3.53177e-06	0.921388	0.052	0.028	0.0400114	γδ T cells	Pip4k2b
Mtrr	3.53825e-06	1.18524	0.032	0.014	0.0400848	γδ T cells	Mtrr
Cc2d1a	3.5559e-06	1.17286	0.032	0.014	0.0402847	γδ T cells	Cc2d1a
Evi2b	3.57331e-06	1.21319	0.031	0.014	0.0404821	γδ T cells	Evi2b
Casd1	3.58002e-06	1.10071	0.037	0.017	0.040558	γδ T cells	Casd1
Scaf1	3.58751e-06	0.772505	0.08	0.048	0.0406429	γδ T cells	Scaf1
Mien1	3.61455e-06	0.388972	0.224	0.17	0.0409493	γδ T cells	Mien1
Lamp2	3.63281e-06	0.886814	0.057	0.031	0.0411561	γδ T cells	Lamp2
Unc1191	3.67002e-06	0.482767	0.151	0.106	0.0415776	γδ T cells	Unc119
Ythdf2	3.69752e-06	0.765401	0.072	0.042	0.0418891	γδ T cells	Ythdf2
Mbd21	3.70287e-06	0.34546	0.278	0.219	0.0419498	γδ T cells	Mbd2
Usp241	3.78148e-06	0.747074	0.07	0.041	0.0428404	γδ T cells	Usp24
Rmi21	3.81548e-06	1.44863	0.022	0.008	0.0432255	γδ T cells	Rmi2
Acot13	3.82298e-06	0.679415	0.09	0.057	0.0433105	γδ T cells	Acot13
Fbxo28	3.84886e-06	1.01582	0.043	0.021	0.0436037	γδ T cells	Fbxo28
Selenos	3.8639e-06	0.56243	0.131	0.09	0.0437742	γδ T cells	Selenos
Orc31	3.91318e-06	0.9913	0.043	0.021	0.0443324	γδ T cells	Orc3
Cwc27	3.92978e-06	0.942165	0.049	0.026	0.0445204	γδ T cells	Cwc27
Gbp4	3.93745e-06	0.695822	0.081	0.05	0.0446074	γδ T cells	Gbp4
Psenen1	3.95945e-06	0.271919	0.414	0.349	0.0448566	γδ T cells	Psenen
Imp31	4.12015e-06	0.525698	0.148	0.104	0.0466772	γδ T cells	Imp3
Akt11	4.15026e-06	0.651285	0.089	0.056	0.0470183	γδ T cells	Akt1
Sdhaf3	4.15377e-06	1.0143	0.042	0.021	0.047058	γδ T cells	Sdhaf3
Pcbd21	4.18857e-06	0.535389	0.142	0.099	0.0474523	γδ T cells	Pcbd2
Crybg3	4.2464e-06	1.43513	0.022	0.008	0.0481075	γδ T cells	Crybg3
Qsox11	4.27901e-06	0.993183	0.044	0.022	0.048477	γδ T cells	Qsox1
Atp6v0d1	4.29601e-06	0.56881	0.123	0.083	0.0486695	γδ T cells	Atp6v0d1
Slc1a51	4.32429e-06	0.566092	0.124	0.084	0.0489898	γδ T cells	Slc1a5
Pfdn1	4.33536e-06	0.477356	0.159	0.113	0.0491153	γδ T cells	Pfdn1
Siah1a1	4.35043e-06	1.10071	0.037	0.017	0.049286	γδ T cells	Siah1a
Uqcrb	4.38977e-06	0.292454	0.367	0.303	0.0497317	γδ T cells	Uqcrb
Gm37240	4.42187e-06	1.08197	0.039	0.019	0.0500953	γδ T cells	Gm37240
Tlk2	4.4459e-06	0.875419	0.055	0.03	0.0503676	γδ T cells	Tlk2
Frrs11	4.46464e-06	1.30716	0.027	0.011	0.05058	γδ T cells	Frrs1
Fut7	4.47786e-06	2.12928	0.012	0.003	0.0507297	γδ T cells	Fut7
Rrp7a	4.49368e-06	0.722955	0.077	0.046	0.0509089	γδ T cells	Rrp7a
Sf3b5	4.49639e-06	0.313314	0.326	0.264	0.0509396	γδ T cells	Sf3b5
Tusc1	4.50416e-06	2.04182	0.012	0.003	0.0510276	γδ T cells	Tusc1
Btbd19	4.54612e-06	0.908066	0.053	0.029	0.051503	γδ T cells	Btbd19
Dclre1b	4.62815e-06	1.42264	0.023	0.009	0.0524323	γδ T cells	Dclre1b
Derl2	4.6821e-06	0.695367	0.087	0.054	0.0530435	γδ T cells	Derl2
Fam172a	4.77944e-06	0.467522	0.162	0.116	0.0541463	γδ T cells	Fam172a
Psmc3	4.8249e-06	0.399976	0.191	0.14	0.0546613	γδ T cells	Psmc3
Atp2a21	4.84186e-06	0.576185	0.102	0.066	0.0548534	γδ T cells	Atp2a2
Cnp1	4.93853e-06	0.468773	0.148	0.104	0.0559486	γδ T cells	Cnp
Azin1	4.94579e-06	0.732979	0.073	0.043	0.0560309	γδ T cells	Azin1
Nip7	4.98334e-06	0.682369	0.085	0.053	0.0564563	γδ T cells	Nip7
Ccdc167	5.00179e-06	1.09073	0.037	0.018	0.0566652	γδ T cells	Ccdc167
Osbpl9	5.02508e-06	0.549039	0.116	0.077	0.0569291	γδ T cells	Osbpl9
Mydgf	5.05958e-06	0.639484	0.11	0.073	0.05732	γδ T cells	Mydgf
Tpk1	5.08444e-06	1.16966	0.037	0.017	0.0576016	γδ T cells	Tpk1
Ncbp3	5.1626e-06	0.881398	0.053	0.028	0.0584871	γδ T cells	Ncbp3
Fmc1	5.2035e-06	0.5439	0.138	0.096	0.0589504	γδ T cells	Fmc1
Snhg17	5.21827e-06	1.11076	0.037	0.017	0.0591178	γδ T cells	Snhg17
Ccdc90b	5.22365e-06	1.12325	0.033	0.015	0.0591787	γδ T cells	Ccdc90b
Tjp3	5.24904e-06	1.68567	0.017	0.005	0.0594664	γδ T cells	Tjp3
Tpbgl1	5.24904e-06	1.68567	0.017	0.005	0.0594664	γδ T cells	Tpbgl
Eprs	5.34038e-06	0.600446	0.112	0.075	0.0605012	γδ T cells	Eprs
Il2ra2	5.34208e-06	0.159202	0.226	0.168	0.0605204	γδ T cells	Il2ra
Rnf22	5.36523e-06	0.78337	0.065	0.038	0.0607827	γδ T cells	Rnf2
Hypk	5.37184e-06	0.57838	0.107	0.07	0.0608576	γδ T cells	Hypk
Nmi	5.47727e-06	0.535032	0.122	0.083	0.062052	γδ T cells	Nmi
Prpf40a	5.50957e-06	0.489693	0.144	0.101	0.0624179	γδ T cells	Prpf40a
9130401M01Rik1	5.53915e-06	0.696016	0.082	0.051	0.0627531	γδ T cells	9130401M01Rik
Gss	5.60422e-06	1.52813	0.02	0.007	0.0634902	γδ T cells	Gss
Synj21	5.67022e-06	1.08903	0.032	0.014	0.0642379	γδ T cells	Synj2
Psmb81	5.69129e-06	0.236152	0.606	0.554	0.0644766	γδ T cells	Psmb8
Cdk13	5.82109e-06	0.676455	0.089	0.056	0.0659471	γδ T cells	Cdk13
Eny21	6.10129e-06	0.461356	0.164	0.119	0.0691215	γδ T cells	Eny2
Slc39a7	6.13326e-06	0.826272	0.055	0.03	0.0694837	γδ T cells	Slc39a7
Gart	6.27896e-06	0.90703	0.045	0.023	0.0711343	γδ T cells	Gart
Ankrd271	6.32219e-06	1.15642	0.033	0.015	0.0716241	γδ T cells	Ankrd27
Pycr21	6.39905e-06	0.512567	0.12	0.081	0.0724949	γδ T cells	Pycr2
Prrc2c	6.43324e-06	0.366301	0.244	0.19	0.0728821	γδ T cells	Prrc2c
Arl3	6.58592e-06	0.892505	0.055	0.03	0.0746119	γδ T cells	Arl3
Drg2	6.58664e-06	0.956321	0.045	0.023	0.07462	γδ T cells	Drg2
Prkce	6.64058e-06	0.916287	0.05	0.027	0.0752312	γδ T cells	Prkce
Mrpl14	6.64331e-06	0.431917	0.172	0.126	0.075262	γδ T cells	Mrpl14
4921524J17Rik	6.71692e-06	0.618434	0.101	0.066	0.0760959	γδ T cells	4921524J17Rik
Far11	6.80963e-06	0.718176	0.078	0.048	0.0771463	γδ T cells	Far1
Gm14325	6.84605e-06	0.928244	0.049	0.026	0.0775589	γδ T cells	Gm14325
Mrpl10	6.85759e-06	0.721793	0.072	0.043	0.0776897	γδ T cells	Mrpl10
C1qbp2	6.88199e-06	0.423145	0.181	0.133	0.0779661	γδ T cells	C1qbp
Lmf2	6.90705e-06	1.05246	0.038	0.019	0.0782499	γδ T cells	Lmf2
Dctn5	6.92179e-06	0.612301	0.091	0.058	0.078417	γδ T cells	Dctn5
Metap1d	6.93199e-06	1.02933	0.036	0.017	0.0785325	γδ T cells	Metap1d
Man2a11	7.10762e-06	0.649454	0.09	0.057	0.0805223	γδ T cells	Man2a1
Chd91	7.24913e-06	0.526902	0.148	0.106	0.0821254	γδ T cells	Chd9
Pip5k1c	7.29418e-06	1.01107	0.04	0.02	0.0826358	γδ T cells	Pip5k1c
Ece1	7.31417e-06	1.2974	0.026	0.011	0.0828623	γδ T cells	Ece1
Hdlbp	7.35029e-06	0.674446	0.074	0.045	0.0832715	γδ T cells	Hdlbp
Lmf1	7.36785e-06	1.28042	0.028	0.012	0.0834704	γδ T cells	Lmf1
Llph2	7.39909e-06	0.378674	0.206	0.155	0.0838242	γδ T cells	Llph
Gcsh	7.4278e-06	1.2227	0.029	0.012	0.0841496	γδ T cells	Gcsh
Dcaf11	7.44748e-06	0.942165	0.05	0.027	0.0843725	γδ T cells	Dcaf11
Zfp518a	7.4673e-06	1.22999	0.027	0.011	0.084597	γδ T cells	Zfp518a
Fdx21	7.57337e-06	0.534127	0.123	0.084	0.0857987	γδ T cells	Fdx2
Nckap1l	7.62898e-06	0.696115	0.081	0.05	0.0864287	γδ T cells	Nckap1l
Cltb	7.63771e-06	0.665589	0.085	0.053	0.0865276	γδ T cells	Cltb
Zfp329	7.7219e-06	0.699888	0.079	0.049	0.0874814	γδ T cells	Zfp329
Yif1a	7.7776e-06	0.820216	0.057	0.032	0.0881125	γδ T cells	Yif1a
Gm10874	7.78234e-06	1.8556	0.014	0.004	0.0881662	γδ T cells	Gm10874
Cnst2	7.82864e-06	0.891258	0.05	0.027	0.0886906	γδ T cells	Cnst
Tmed5	7.82892e-06	0.491613	0.145	0.103	0.0886939	γδ T cells	Tmed5
Hid12	7.84658e-06	1.47922	0.02	0.007	0.0888939	γδ T cells	Hid1
Ddit41	7.99377e-06	0.552058	0.108	0.072	0.0905614	γδ T cells	Ddit4
Gps1	8.0476e-06	0.692307	0.084	0.052	0.0911713	γδ T cells	Gps1
Cited21	8.08055e-06	0.363746	0.156	0.111	0.0915445	γδ T cells	Cited2
Akap10	8.23114e-06	0.733121	0.066	0.039	0.0932506	γδ T cells	Akap10
Srp68	8.24485e-06	0.866246	0.053	0.029	0.0934059	γδ T cells	Srp68
2610001J05Rik	8.27249e-06	0.745052	0.073	0.044	0.093719	γδ T cells	2610001J05Rik
Rabgap1l1	8.34599e-06	0.343282	0.252	0.197	0.0945517	γδ T cells	Rabgap1l
Ldb1	8.41111e-06	0.473675	0.152	0.108	0.0952895	γδ T cells	Ldb1
Sap30l	8.54598e-06	0.570962	0.112	0.076	0.0968175	γδ T cells	Sap30l
Hcfc1r11	8.8184e-06	0.4181	0.181	0.134	0.0999037	γδ T cells	Hcfc1r1
Rsrc1	8.83061e-06	0.639131	0.093	0.059	0.100042	γδ T cells	Rsrc1
Txndc12	8.84438e-06	0.913626	0.05	0.027	0.100198	γδ T cells	Txndc12
Tomm72	8.85684e-06	0.247083	0.478	0.417	0.100339	γδ T cells	Tomm7
Zfp729a	8.99799e-06	1.68567	0.016	0.005	0.101938	γδ T cells	Zfp729a
Psmc3ip1	9.03055e-06	1.65173	0.016	0.005	0.102307	γδ T cells	Psmc3ip
Jagn1	9.06018e-06	0.818312	0.058	0.033	0.102643	γδ T cells	Jagn1
Fam120c	9.06574e-06	1.24316	0.03	0.013	0.102706	γδ T cells	Fam120c
Ppp1r16b1	9.22182e-06	0.456753	0.144	0.102	0.104474	γδ T cells	Ppp1r16b
Rchy1	9.28993e-06	0.528261	0.144	0.103	0.105246	γδ T cells	Rchy1
Tmem183a	9.34468e-06	0.826418	0.06	0.034	0.105866	γδ T cells	Tmem183a
mt-Nd24	9.39236e-06	0.262533	0.399	0.333	0.106406	γδ T cells	mt-Nd2
Sdha	9.40097e-06	0.505553	0.143	0.101	0.106504	γδ T cells	Sdha
Zzef11	9.40127e-06	0.72851	0.073	0.044	0.106507	γδ T cells	Zzef1
Wbp1l	9.49944e-06	0.881493	0.051	0.028	0.107619	γδ T cells	Wbp1l
Snrpd11	9.56052e-06	0.373185	0.209	0.159	0.108311	γδ T cells	Snrpd1
Uty	9.67356e-06	0.769002	0.073	0.045	0.109592	γδ T cells	Uty
Nfatc11	9.68807e-06	0.463281	0.128	0.088	0.109756	γδ T cells	Nfatc1
Iffo2	9.76982e-06	0.850061	0.051	0.028	0.110682	γδ T cells	Iffo2
Banf12	9.8004e-06	0.263907	0.352	0.289	0.111029	γδ T cells	Banf1
Kpnb11	9.83649e-06	0.613015	0.094	0.061	0.111438	γδ T cells	Kpnb1
Gtpbp4	9.86991e-06	0.641696	0.083	0.052	0.111816	γδ T cells	Gtpbp4
B3gat3	9.9136e-06	0.553903	0.114	0.077	0.112311	γδ T cells	B3gat3
Paxbp11	9.95994e-06	0.606447	0.094	0.061	0.112836	γδ T cells	Paxbp1
D030056L22Rik	9.9628e-06	0.948708	0.042	0.022	0.112869	γδ T cells	D030056L22Rik
Ssrp11	1.02528e-05	0.586508	0.101	0.067	0.116154	γδ T cells	Ssrp1
Nkiras2	1.03828e-05	1.00055	0.04	0.02	0.117626	γδ T cells	Nkiras2
8030462N17Rik1	1.0527e-05	1.06198	0.037	0.018	0.119261	γδ T cells	8030462N17Rik
1110059G10Rik	1.0548e-05	0.987329	0.041	0.021	0.119499	γδ T cells	1110059G10Rik
Nfatc21	1.05525e-05	0.72542	0.072	0.043	0.119549	γδ T cells	Nfatc2
Strn3	1.05586e-05	0.62826	0.089	0.057	0.119619	γδ T cells	Strn3
Ube2s1	1.06314e-05	0.465313	0.156	0.112	0.120443	γδ T cells	Ube2s
Nipbl	1.08722e-05	0.442817	0.178	0.132	0.123171	γδ T cells	Nipbl
Ndufb11	1.11146e-05	0.255419	0.408	0.346	0.125918	γδ T cells	Ndufb11
Ndufb6	1.11318e-05	0.336563	0.262	0.207	0.126112	γδ T cells	Ndufb6
Psen1	1.11579e-05	0.86076	0.054	0.03	0.126408	γδ T cells	Psen1
Mfsd102	1.1204e-05	0.682275	0.081	0.051	0.12693	γδ T cells	Mfsd10
Mrpl41	1.12064e-05	0.551818	0.112	0.076	0.126957	γδ T cells	Mrpl41
Map4k43	1.13241e-05	0.528434	0.124	0.086	0.128291	γδ T cells	Map4k4
Idnk2	1.14435e-05	0.401505	0.183	0.136	0.129644	γδ T cells	Idnk
Parp16	1.15617e-05	1.28232	0.024	0.01	0.130983	γδ T cells	Parp16
Zfp182	1.16159e-05	0.872759	0.056	0.031	0.131597	γδ T cells	Zfp182
Klhdc10	1.16572e-05	0.917489	0.048	0.026	0.132064	γδ T cells	Klhdc10
Ppp2r1b	1.17176e-05	1.11194	0.033	0.016	0.132749	γδ T cells	Ppp2r1b
Srsf6	1.18123e-05	0.513555	0.115	0.078	0.133822	γδ T cells	Srsf6
Ppp6r3	1.19092e-05	0.613015	0.093	0.06	0.134919	γδ T cells	Ppp6r3
Mrps25	1.20406e-05	0.664405	0.08	0.05	0.136408	γδ T cells	Mrps25
Tpcn1	1.20874e-05	1.1691	0.028	0.012	0.136938	γδ T cells	Tpcn1
Gm177451	1.23216e-05	0.970513	0.045	0.023	0.139592	γδ T cells	Gm17745
Pfkl	1.23441e-05	0.977329	0.043	0.022	0.139846	γδ T cells	Pfkl
Brf1	1.24564e-05	0.884578	0.051	0.028	0.141118	γδ T cells	Brf1
Mrpl181	1.25947e-05	0.427993	0.171	0.126	0.142686	γδ T cells	Mrpl18
AI5044321	1.26193e-05	1.05246	0.037	0.018	0.142964	γδ T cells	AI504432
Exosc2	1.2901e-05	1.12436	0.032	0.015	0.146155	γδ T cells	Exosc2
Med31	1.335e-05	0.775311	0.064	0.038	0.151242	γδ T cells	Med31
Scaf8	1.3404e-05	0.676295	0.087	0.056	0.151853	γδ T cells	Scaf8
Rab12	1.35593e-05	1.03223	0.037	0.018	0.153613	γδ T cells	Rab12
Cdc42ep31	1.35626e-05	0.415585	0.167	0.123	0.153651	γδ T cells	Cdc42ep3
Hk22	1.35855e-05	1.93079	0.012	0.003	0.15391	γδ T cells	Hk2
Usp471	1.36691e-05	0.760528	0.067	0.04	0.154857	γδ T cells	Usp47
Trim39	1.37679e-05	1.37373	0.022	0.009	0.155976	γδ T cells	Trim39
Cetn3	1.3894e-05	0.479948	0.152	0.11	0.157405	γδ T cells	Cetn3
Ogfr	1.39035e-05	0.881701	0.048	0.026	0.157513	γδ T cells	Ogfr
Csk	1.45334e-05	0.416096	0.2	0.152	0.164649	γδ T cells	Csk
Gpatch2	1.45358e-05	0.98935	0.041	0.021	0.164676	γδ T cells	Gpatch2
Srsf41	1.47483e-05	0.70939	0.072	0.044	0.167084	γδ T cells	Srsf4
Opa1	1.47517e-05	0.865083	0.049	0.026	0.167122	γδ T cells	Opa1
Ralgapa11	1.48308e-05	0.659202	0.083	0.053	0.168018	γδ T cells	Ralgapa1
Pabpc1l	1.48433e-05	1.43192	0.02	0.007	0.16816	γδ T cells	Pabpc1l
Tfe3	1.48827e-05	1.31794	0.024	0.01	0.168606	γδ T cells	Tfe3
Fgfr22	1.48867e-05	0.47602	0.133	0.094	0.168651	γδ T cells	Fgfr2
Sdf21	1.49067e-05	0.474662	0.152	0.11	0.168878	γδ T cells	Sdf2
Znhit2	1.50752e-05	0.80075	0.058	0.033	0.170787	γδ T cells	Znhit2
Dgkd1	1.51123e-05	0.591585	0.089	0.058	0.171208	γδ T cells	Dgkd
Gm7072	1.51469e-05	1.18317	0.028	0.012	0.171599	γδ T cells	Gm7072
Scand1	1.51805e-05	0.289858	0.346	0.287	0.17198	γδ T cells	Scand1
Snrpa	1.53204e-05	0.545301	0.107	0.072	0.173565	γδ T cells	Snrpa
Cdk10	1.54319e-05	1.1856	0.027	0.012	0.174828	γδ T cells	Cdk10
Arl6ip4	1.54506e-05	0.489932	0.124	0.086	0.17504	γδ T cells	Arl6ip4
Pde11a1	1.54986e-05	1.1711	0.027	0.012	0.175583	γδ T cells	Pde11a
Vps72	1.55523e-05	0.572017	0.096	0.063	0.176192	γδ T cells	Vps72
Fyco1	1.55716e-05	0.751262	0.069	0.041	0.176411	γδ T cells	Fyco1
Ppfia1	1.55786e-05	0.857154	0.063	0.037	0.17649	γδ T cells	Ppfia1
Gatad2a	1.58446e-05	0.604942	0.104	0.07	0.179503	γδ T cells	Gatad2a
Zfp740	1.59126e-05	0.959239	0.042	0.022	0.180274	γδ T cells	Zfp740
Atp6v1b2	1.59451e-05	0.692979	0.077	0.048	0.180642	γδ T cells	Atp6v1b2
Pold3	1.60172e-05	0.963208	0.039	0.02	0.181459	γδ T cells	Pold3
Zzz3	1.61923e-05	0.866914	0.054	0.031	0.183443	γδ T cells	Zzz3
Limd22	1.62719e-05	0.158336	0.471	0.399	0.184345	γδ T cells	Limd2
Tmed3	1.63948e-05	0.62678	0.096	0.063	0.185737	γδ T cells	Tmed3
Abca2	1.64542e-05	0.711669	0.066	0.04	0.18641	γδ T cells	Abca2
Wdr70	1.65165e-05	0.773982	0.062	0.037	0.187116	γδ T cells	Wdr70
Vps361	1.65548e-05	0.481074	0.132	0.092	0.187549	γδ T cells	Vps36
Pdap1	1.65932e-05	0.534932	0.112	0.076	0.187984	γδ T cells	Pdap1
Galm	1.66609e-05	1.03658	0.034	0.016	0.188752	γδ T cells	Galm
Add12	1.71354e-05	0.526596	0.132	0.094	0.194127	γδ T cells	Add1
Tmx2	1.7251e-05	0.749399	0.064	0.038	0.195437	γδ T cells	Tmx2
Nabp2	1.72762e-05	0.537876	0.114	0.078	0.195722	γδ T cells	Nabp2
Fem1c	1.74668e-05	0.794698	0.06	0.035	0.197881	γδ T cells	Fem1c
Glod4	1.74824e-05	0.597498	0.093	0.061	0.198058	γδ T cells	Glod4
Tmem115	1.74869e-05	0.95722	0.04	0.02	0.198109	γδ T cells	Tmem115
Alg51	1.77583e-05	0.561346	0.115	0.079	0.201184	γδ T cells	Alg5
Rap1gap2	1.79333e-05	0.866914	0.053	0.03	0.203167	γδ T cells	Rap1gap2
Bud23	1.79683e-05	0.685674	0.076	0.047	0.203563	γδ T cells	Bud23
Gbp21	1.80838e-05	0.915156	0.051	0.028	0.204871	γδ T cells	Gbp2
Sf1	1.80905e-05	0.431722	0.178	0.133	0.204947	γδ T cells	Sf1
Hmgcl	1.81302e-05	0.719621	0.068	0.041	0.205397	γδ T cells	Hmgcl
Atg9a	1.82372e-05	1.47155	0.019	0.007	0.206609	γδ T cells	Atg9a
Zfyve21	1.82372e-05	1.47155	0.019	0.007	0.206609	γδ T cells	Zfyve21
Gle1	1.8369e-05	0.798683	0.057	0.032	0.208102	γδ T cells	Gle1
Btbd91	1.8376e-05	0.586138	0.104	0.07	0.208182	γδ T cells	Btbd9
Erap11	1.84557e-05	0.701976	0.07	0.043	0.209084	γδ T cells	Erap1
Virma	1.85335e-05	0.591209	0.101	0.068	0.209966	γδ T cells	Virma
Rfc11	1.85742e-05	0.702162	0.069	0.042	0.210427	γδ T cells	Rfc1
Trap11	1.8748e-05	0.970651	0.041	0.021	0.212396	γδ T cells	Trap1
Eml3	1.8868e-05	0.959849	0.041	0.021	0.213756	γδ T cells	Eml3
Lypla21	1.89471e-05	0.34994	0.231	0.18	0.214652	γδ T cells	Lypla2
Ehbp1l1	1.89611e-05	0.778783	0.057	0.032	0.214811	γδ T cells	Ehbp1l1
Ndufaf4	1.90506e-05	0.682107	0.078	0.049	0.215825	γδ T cells	Ndufaf4
Tmc8	1.91756e-05	0.749399	0.063	0.037	0.21724	γδ T cells	Tmc8
Atp5o1	1.93628e-05	0.244367	0.367	0.305	0.219361	γδ T cells	Atp5o
Tnfrsf11a2	1.94215e-05	1.59821	0.018	0.006	0.220026	γδ T cells	Tnfrsf11a
Flot1	1.95194e-05	0.727604	0.073	0.045	0.221135	γδ T cells	Flot1
Bcl7c1	1.952e-05	0.467317	0.14	0.1	0.221142	γδ T cells	Bcl7c
Hspa1a	1.9572e-05	1.52813	0.016	0.005	0.221731	γδ T cells	Hspa1a
Mrps171	1.96139e-05	0.518631	0.128	0.09	0.222206	γδ T cells	Mrps17
Abhd10	1.96467e-05	0.897771	0.049	0.027	0.222578	γδ T cells	Abhd10
Nme6	1.97106e-05	1.55443	0.016	0.005	0.223301	γδ T cells	Nme6
Psme23	1.97428e-05	0.192792	0.478	0.409	0.223666	γδ T cells	Psme2
Atp6v0e1	1.97624e-05	0.246029	0.412	0.348	0.223889	γδ T cells	Atp6v0e
Pard6a	1.98361e-05	1.05764	0.034	0.017	0.224723	γδ T cells	Pard6a
Polr2k	2.00687e-05	0.437746	0.169	0.125	0.227359	γδ T cells	Polr2k
Slc35a4	2.02134e-05	0.811205	0.056	0.032	0.228997	γδ T cells	Slc35a4
Tpp1	2.02686e-05	0.962383	0.041	0.022	0.229623	γδ T cells	Tpp1
Sertad3	2.04311e-05	0.945989	0.041	0.022	0.231464	γδ T cells	Sertad3
Rpf2	2.04311e-05	0.945989	0.041	0.022	0.231464	γδ T cells	Rpf2
Taz	2.05371e-05	0.767585	0.061	0.036	0.232665	γδ T cells	Taz
Rock1	2.08104e-05	0.307712	0.226	0.175	0.235761	γδ T cells	Rock1
Tulp4	2.0953e-05	0.711669	0.075	0.047	0.237377	γδ T cells	Tulp4
Spen	2.1402e-05	0.837677	0.054	0.031	0.242463	γδ T cells	Spen
Zfp511	2.18429e-05	0.621242	0.082	0.052	0.247459	γδ T cells	Zfp511
Rbm43	2.18484e-05	0.943471	0.042	0.022	0.247521	γδ T cells	Rbm43
Ankrd10	2.19362e-05	0.669518	0.085	0.055	0.248515	γδ T cells	Ankrd10
Bet1	2.20904e-05	0.723476	0.068	0.041	0.250262	γδ T cells	Bet1
Spag91	2.22114e-05	0.528132	0.11	0.075	0.251633	γδ T cells	Spag9
Mtif2	2.22843e-05	0.822176	0.055	0.031	0.252459	γδ T cells	Mtif2
Pcca	2.2362e-05	1.03931	0.035	0.017	0.253339	γδ T cells	Pcca
Gm121852	2.24192e-05	0.801151	0.051	0.029	0.253988	γδ T cells	Gm12185
Alg1	2.24192e-05	0.819298	0.051	0.029	0.253988	γδ T cells	Alg1
Pcbp22	2.2565e-05	0.338671	0.229	0.178	0.255639	γδ T cells	Pcbp2
Sppl31	2.27331e-05	0.621021	0.093	0.061	0.257543	γδ T cells	Sppl3
Itgb1bp1	2.28172e-05	0.554546	0.105	0.071	0.258496	γδ T cells	Itgb1bp1
Sec61a1	2.28543e-05	0.620718	0.088	0.057	0.258916	γδ T cells	Sec61a1
Cnot21	2.30426e-05	0.594765	0.095	0.063	0.26105	γδ T cells	Cnot2
Commd10	2.30925e-05	0.693989	0.069	0.042	0.261615	γδ T cells	Commd10
Zfp9311	2.32132e-05	0.885205	0.047	0.026	0.262983	γδ T cells	Zfp931
Fus	2.32535e-05	0.430549	0.166	0.123	0.263439	γδ T cells	Fus
Mtr	2.35018e-05	1.18317	0.028	0.013	0.266252	γδ T cells	Mtr
Ipo7	2.35344e-05	0.747889	0.061	0.036	0.266621	γδ T cells	Ipo7
Rab5c	2.39384e-05	0.503335	0.136	0.098	0.271198	γδ T cells	Rab5c
Prkag2	2.42719e-05	1.11056	0.036	0.018	0.274977	γδ T cells	Prkag2
Cdca41	2.45531e-05	0.722615	0.069	0.042	0.278163	γδ T cells	Cdca4
Ostc	2.47388e-05	0.380527	0.219	0.171	0.280266	γδ T cells	Ostc
Tbc1d10c1	2.48472e-05	0.289224	0.297	0.24	0.281494	γδ T cells	Tbc1d10c
Cox5b1	2.48491e-05	0.229226	0.514	0.458	0.281515	γδ T cells	Cox5b
Fuz	2.5011e-05	1.24755	0.024	0.01	0.28335	γδ T cells	Fuz
Safb21	2.50468e-05	0.815896	0.063	0.038	0.283755	γδ T cells	Safb2
Cog5	2.50987e-05	0.649754	0.089	0.058	0.284343	γδ T cells	Cog5
Birc61	2.55925e-05	0.40162	0.183	0.138	0.289938	γδ T cells	Birc6
BC029722	2.58191e-05	0.609725	0.087	0.056	0.292505	γδ T cells	BC029722
Pds5b	2.60958e-05	0.780138	0.054	0.031	0.29564	γδ T cells	Pds5b
Usp34	2.64213e-05	0.515749	0.119	0.083	0.299327	γδ T cells	Usp34
Nsd1	2.67611e-05	0.410265	0.158	0.116	0.303176	γδ T cells	Nsd1
Adgrl12	2.69212e-05	1.0076	0.035	0.017	0.304991	γδ T cells	Adgrl1
Anxa61	2.69286e-05	0.329387	0.318	0.264	0.305074	γδ T cells	Anxa6
Mpzl31	2.74862e-05	1.22961	0.029	0.013	0.311391	γδ T cells	Mpzl3
Ggact1	2.76876e-05	1.00186	0.037	0.018	0.313673	γδ T cells	Ggact
Hjurp1	2.7735e-05	0.985234	0.04	0.021	0.31421	γδ T cells	Hjurp
Macf1	2.7989e-05	0.326493	0.259	0.208	0.317088	γδ T cells	Macf1
H6pd	2.82671e-05	1.58614	0.016	0.005	0.320238	γδ T cells	H6pd
Kxd11	2.83059e-05	0.427682	0.157	0.115	0.320678	γδ T cells	Kxd1
Nsmce2	2.85462e-05	0.531202	0.111	0.076	0.3234	γδ T cells	Nsmce2
Exosc41	2.8607e-05	0.601842	0.09	0.059	0.324088	γδ T cells	Exosc4
Nfs1	2.93357e-05	0.951334	0.042	0.022	0.332344	γδ T cells	Nfs1
Rrbp12	2.94074e-05	0.450898	0.134	0.095	0.333157	γδ T cells	Rrbp1
Rasal31	2.94532e-05	0.43367	0.144	0.104	0.333675	γδ T cells	Rasal3
Mga	2.96354e-05	0.741527	0.061	0.037	0.335739	γδ T cells	Mga
Akap91	2.9764e-05	0.600282	0.094	0.062	0.337197	γδ T cells	Akap9
Nudt2	3.00172e-05	0.854071	0.046	0.025	0.340065	γδ T cells	Nudt2
Gpr89	3.00969e-05	1.1856	0.027	0.012	0.340968	γδ T cells	Gpr89
Zfp6541	3.03051e-05	0.679131	0.082	0.053	0.343326	γδ T cells	Zfp654
Ankhd11	3.03212e-05	0.590517	0.085	0.055	0.343509	γδ T cells	Ankhd1
Adam91	3.03604e-05	1.64615	0.014	0.004	0.343952	γδ T cells	Adam9
Uso1	3.04094e-05	0.72736	0.062	0.037	0.344509	γδ T cells	Uso1
Hlcs	3.08604e-05	0.82375	0.049	0.028	0.349617	γδ T cells	Hlcs
Lars	3.09351e-05	0.652251	0.075	0.047	0.350463	γδ T cells	Lars
Tnk21	3.10743e-05	0.712641	0.064	0.038	0.352041	γδ T cells	Tnk2
BC003965	3.15e-05	0.571932	0.099	0.066	0.356864	γδ T cells	BC003965
Pan3	3.15876e-05	0.549537	0.11	0.076	0.357856	γδ T cells	Pan3
Trappc2	3.29584e-05	0.95722	0.04	0.021	0.373386	γδ T cells	Trappc2
Nbeal1	3.33366e-05	0.886814	0.054	0.031	0.37767	γδ T cells	Nbeal1
Hmbs1	3.37924e-05	0.893116	0.044	0.024	0.382834	γδ T cells	Hmbs
Snrnp40	3.37945e-05	0.523299	0.116	0.08	0.382858	γδ T cells	Snrnp40
Tomm6	3.41782e-05	0.193537	0.53	0.473	0.387205	γδ T cells	Tomm6
Scfd21	3.42204e-05	0.867512	0.044	0.024	0.387682	γδ T cells	Scfd2
Ambra1	3.42446e-05	0.59109	0.084	0.054	0.387957	γδ T cells	Ambra1
Zfp871	3.5004e-05	0.694086	0.067	0.041	0.39656	γδ T cells	Zfp871
Mpv17l2	3.52418e-05	0.530176	0.105	0.072	0.399254	γδ T cells	Mpv17l2
Fopnl	3.5833e-05	0.598211	0.091	0.06	0.405952	γδ T cells	Fopnl
Creb3	3.5911e-05	0.674446	0.075	0.047	0.406836	γδ T cells	Creb3
Nagpa1	3.62742e-05	1.14135	0.028	0.013	0.410951	γδ T cells	Nagpa
Ppp1r12b	3.63872e-05	1.05764	0.033	0.016	0.412231	γδ T cells	Ppp1r12b
Thoc11	3.6531e-05	0.738141	0.06	0.036	0.41386	γδ T cells	Thoc1
Nup107	3.66912e-05	1.07686	0.031	0.015	0.415674	γδ T cells	Nup107
5830468F06Rik1	3.67238e-05	1.25683	0.02	0.008	0.416044	γδ T cells	5830468F06Rik
Slc25a4	3.68081e-05	0.654498	0.08	0.051	0.416999	γδ T cells	Slc25a4
Cisd3	3.71087e-05	0.841624	0.048	0.027	0.420404	γδ T cells	Cisd3
Napg	3.71627e-05	0.728742	0.066	0.041	0.421016	γδ T cells	Napg
Impdh22	3.722e-05	0.522262	0.113	0.079	0.421665	γδ T cells	Impdh2
Sik2	3.72533e-05	0.724148	0.07	0.044	0.422043	γδ T cells	Sik2
Hspa82	3.73222e-05	0.143021	0.757	0.696	0.422823	γδ T cells	Hspa8
Zfp973	3.77196e-05	1.51575	0.018	0.006	0.427325	γδ T cells	Zfp973
Exosc9	3.7997e-05	0.928945	0.044	0.024	0.430468	γδ T cells	Exosc9
Ints6l	3.8018e-05	1.11452	0.027	0.012	0.430706	γδ T cells	Ints6l
Trmt10c1	3.81364e-05	0.899077	0.046	0.026	0.432047	γδ T cells	Trmt10c
Rit1	3.84488e-05	0.702952	0.066	0.041	0.435587	γδ T cells	Rit1
Retreg2	3.85978e-05	0.633206	0.083	0.054	0.437275	γδ T cells	Retreg2
1110038F14Rik	3.89817e-05	0.592963	0.089	0.058	0.441624	γδ T cells	1110038F14Rik
Cdc37	3.90374e-05	0.323351	0.242	0.192	0.442255	γδ T cells	Cdc37
C9orf72	3.92489e-05	1.3231	0.022	0.009	0.444651	γδ T cells	C9orf72
Impdh11	3.93059e-05	0.67329	0.069	0.042	0.445296	γδ T cells	Impdh1
Tmem1091	3.95004e-05	0.537282	0.095	0.063	0.4475	γδ T cells	Tmem109
Selenof1	3.98154e-05	0.262255	0.334	0.277	0.451068	γδ T cells	Selenof
Hsd11b11	4.01095e-05	0.365127	0.163	0.12	0.4544	γδ T cells	Hsd11b1
Gm21887	4.03156e-05	0.817464	0.049	0.028	0.456735	γδ T cells	Gm21887
Wars	4.03799e-05	0.820124	0.046	0.026	0.457464	γδ T cells	Wars
Aebp22	4.03937e-05	0.517888	0.115	0.08	0.457621	γδ T cells	Aebp2
Taf11	4.0635e-05	0.697483	0.071	0.044	0.460354	γδ T cells	Taf11
Mitd11	4.09726e-05	0.725751	0.057	0.034	0.464178	γδ T cells	Mitd1
Qrich11	4.11458e-05	0.73256	0.065	0.04	0.466141	γδ T cells	Qrich1
Rcn31	4.13715e-05	1.10071	0.025	0.011	0.468698	γδ T cells	Rcn3
Pafah1b3	4.20154e-05	0.95449	0.039	0.02	0.475992	γδ T cells	Pafah1b3
Nubp2	4.21928e-05	0.712309	0.065	0.039	0.478002	γδ T cells	Nubp2
Hlf1	4.26264e-05	1.12625	0.029	0.013	0.482914	γδ T cells	Hlf
Ctbp1	4.27523e-05	0.468082	0.132	0.095	0.484341	γδ T cells	Ctbp1
Tespa11	4.29251e-05	0.36684	0.203	0.156	0.486299	γδ T cells	Tespa1
Zfand61	4.29666e-05	0.36601	0.192	0.147	0.486768	γδ T cells	Zfand6
Ndel1	4.30609e-05	0.661827	0.07	0.044	0.487837	γδ T cells	Ndel1
Thumpd1	4.30621e-05	0.703376	0.064	0.039	0.487851	γδ T cells	Thumpd1
Fam162a	4.31764e-05	0.42603	0.163	0.122	0.489146	γδ T cells	Fam162a
Adpgk1	4.37008e-05	0.836405	0.049	0.027	0.495087	γδ T cells	Adpgk
Oga	4.38751e-05	0.52003	0.115	0.08	0.497061	γδ T cells	Oga
mt-Co33	4.42475e-05	0.154946	0.669	0.61	0.50128	γδ T cells	mt-Co3
R3hdm2	4.42765e-05	0.787553	0.052	0.03	0.501608	γδ T cells	R3hdm2
Mgme1	4.55584e-05	1.68567	0.014	0.004	0.516132	γδ T cells	Mgme1
Mre11a	4.61124e-05	0.964138	0.037	0.019	0.522407	γδ T cells	Mre11a
Rrp11	4.61253e-05	0.500934	0.137	0.1	0.522553	γδ T cells	Rrp1
Atf71	4.69565e-05	0.71482	0.059	0.035	0.53197	γδ T cells	Atf7
Ubald1	4.6966e-05	0.716417	0.064	0.039	0.532078	γδ T cells	Ubald1
Ctdnep1	4.79698e-05	0.699094	0.064	0.039	0.54345	γδ T cells	Ctdnep1
Ankrd16	4.81181e-05	0.926682	0.041	0.022	0.545129	γδ T cells	Ankrd16
Slc25a37	4.81456e-05	1.61856	0.015	0.005	0.545442	γδ T cells	Slc25a37
Lrrc4	4.83432e-05	1.58134	0.015	0.005	0.54768	γδ T cells	Lrrc4
Nr2c1	4.83432e-05	1.58134	0.015	0.005	0.54768	γδ T cells	Nr2c1
Mtch1	4.93249e-05	0.488936	0.119	0.084	0.558802	γδ T cells	Mtch1
Stag11	4.96627e-05	0.478413	0.135	0.097	0.562629	γδ T cells	Stag1
Setd1a1	4.98249e-05	1.06676	0.032	0.016	0.564466	γδ T cells	Setd1a
Luc7l22	5.0532e-05	0.387332	0.209	0.164	0.572477	γδ T cells	Luc7l2
Wars2	5.10772e-05	1.28358	0.022	0.009	0.578654	γδ T cells	Wars2
Slc33a1	5.16553e-05	1.48928	0.018	0.007	0.585202	γδ T cells	Slc33a1
Rpusd4	5.17714e-05	0.884983	0.047	0.026	0.586518	γδ T cells	Rpusd4
Sipa1l12	5.17803e-05	0.60399	0.08	0.052	0.586619	γδ T cells	Sipa1l1
Derl11	5.22287e-05	0.450993	0.131	0.094	0.591699	γδ T cells	Derl1
Piezo11	5.27204e-05	0.557569	0.082	0.053	0.597269	γδ T cells	Piezo1
Naga1	5.31448e-05	0.963208	0.038	0.02	0.602077	γδ T cells	Naga
Atp2c1	5.32262e-05	0.694952	0.061	0.037	0.602999	γδ T cells	Atp2c1
1700123O20Rik	5.34677e-05	0.540243	0.103	0.071	0.605736	γδ T cells	1700123O20Rik
Osbpl2	5.35802e-05	1.05341	0.031	0.015	0.60701	γδ T cells	Osbpl2
Eloa1	5.38158e-05	0.603023	0.082	0.054	0.609679	γδ T cells	Eloa
Nutf2	5.44801e-05	0.38433	0.183	0.14	0.617205	γδ T cells	Nutf2
Clec2i1	5.4797e-05	0.771404	0.05	0.029	0.620795	γδ T cells	Clec2i
Rictor	5.48553e-05	0.735714	0.066	0.041	0.621456	γδ T cells	Rictor
Rars1	5.54879e-05	0.791664	0.047	0.026	0.628623	γδ T cells	Rars
Hnrnpc	5.55304e-05	0.359816	0.17	0.127	0.629103	γδ T cells	Hnrnpc
Crls1	5.57893e-05	1.04585	0.033	0.016	0.632037	γδ T cells	Crls1
Zfp266	5.58197e-05	0.716925	0.055	0.032	0.632382	γδ T cells	Zfp266
Cand1	5.60458e-05	0.744567	0.058	0.035	0.634943	γδ T cells	Cand1
Clns1a	5.66881e-05	0.552243	0.1	0.069	0.64222	γδ T cells	Clns1a
Atp6v1f	5.6861e-05	0.210573	0.436	0.374	0.644178	γδ T cells	Atp6v1f
Mcm9	5.71663e-05	0.836296	0.045	0.025	0.647637	γδ T cells	Mcm9
Slc25a231	5.7485e-05	1.61167	0.014	0.005	0.651248	γδ T cells	Slc25a23
Nr1d2	5.82499e-05	0.85486	0.046	0.026	0.659913	γδ T cells	Nr1d2
Zfp445	5.96786e-05	0.760775	0.054	0.032	0.676099	γδ T cells	Zfp445
Fbxo7	5.9724e-05	0.870977	0.044	0.024	0.676613	γδ T cells	Fbxo7
Ctsc	5.97925e-05	0.603386	0.087	0.058	0.67739	γδ T cells	Ctsc
Ndufaf3	5.99059e-05	0.538448	0.096	0.065	0.678674	γδ T cells	Ndufaf3
Gid4	6.02083e-05	0.874435	0.041	0.022	0.6821	γδ T cells	Gid4
Hyou11	6.04474e-05	0.941135	0.042	0.023	0.684809	γδ T cells	Hyou1
Notch21	6.08035e-05	0.875051	0.048	0.027	0.688843	γδ T cells	Notch2
Rbck1	6.1051e-05	0.553645	0.094	0.063	0.691647	γδ T cells	Rbck1
5330438D12Rik	6.1064e-05	0.998832	0.032	0.016	0.691794	γδ T cells	5330438D12Rik
Psmc5	6.14693e-05	0.428765	0.14	0.102	0.696386	γδ T cells	Psmc5
Flna1	6.17601e-05	0.271545	0.272	0.219	0.69968	γδ T cells	Flna
Iqcc	6.21569e-05	1.13016	0.026	0.012	0.704175	γδ T cells	Iqcc
Nt5dc1	6.27435e-05	0.630297	0.086	0.057	0.710821	γδ T cells	Nt5dc1
Camsap21	6.27819e-05	1.34172	0.02	0.008	0.711256	γδ T cells	Camsap2
Acadvl	6.3268e-05	0.659878	0.075	0.048	0.716763	γδ T cells	Acadvl
Tsn	6.33488e-05	0.38843	0.172	0.13	0.717678	γδ T cells	Tsn
Map3k10	6.34333e-05	1.17788	0.025	0.011	0.718635	γδ T cells	Map3k10
Plekhg3	6.34333e-05	1.17788	0.025	0.011	0.718635	γδ T cells	Plekhg3
Dnajb9	6.35499e-05	0.80575	0.053	0.031	0.719957	γδ T cells	Dnajb9
Mrpl36	6.3716e-05	0.451504	0.141	0.103	0.721839	γδ T cells	Mrpl36
Etfdh	6.40376e-05	0.948708	0.035	0.018	0.725482	γδ T cells	Etfdh
1600002K03Rik1	6.4343e-05	0.798148	0.053	0.031	0.728942	γδ T cells	1600002K03Rik
Bach11	6.50662e-05	1.09006	0.033	0.016	0.737135	γδ T cells	Bach1
Pgpep1	6.51221e-05	1.9938	0.01	0.002	0.737769	γδ T cells	Pgpep1
Ddx561	6.55067e-05	0.829409	0.045	0.025	0.742126	γδ T cells	Ddx56
Vwa5a	6.56015e-05	1.28358	0.022	0.009	0.743199	γδ T cells	Vwa5a
Naaa	6.58171e-05	1.26421	0.022	0.009	0.745642	γδ T cells	Naaa
Map3k51	6.85199e-05	0.576326	0.095	0.064	0.776262	γδ T cells	Map3k5
Polr2c	6.88755e-05	0.426939	0.142	0.104	0.780291	γδ T cells	Polr2c
Atp6v1h	6.99563e-05	0.610839	0.084	0.055	0.792535	γδ T cells	Atp6v1h
Mrps12	7.06843e-05	0.401465	0.145	0.107	0.800783	γδ T cells	Mrps12
Mrps14	7.07425e-05	0.296826	0.251	0.201	0.801442	γδ T cells	Mrps14
Tspyl1	7.17695e-05	0.780219	0.052	0.03	0.813077	γδ T cells	Tspyl1
2025-06-03	7.25287e-05	0.269183	0.161	0.119	0.821678	γδ T cells	Jun
Ankrd491	7.3367e-05	0.830409	0.042	0.023	0.831174	γδ T cells	Ankrd49
Nup851	7.34509e-05	0.976015	0.037	0.019	0.832126	γδ T cells	Nup85
Fam89b	7.34575e-05	0.388654	0.171	0.129	0.8322	γδ T cells	Fam89b
Pi4ka1	7.41995e-05	0.647806	0.073	0.046	0.840606	γδ T cells	Pi4ka
Ndufa9	7.46313e-05	0.545322	0.091	0.061	0.845498	γδ T cells	Ndufa9
Arhgap212	7.47154e-05	0.504778	0.097	0.066	0.846451	γδ T cells	Arhgap21
Zranb2	7.53603e-05	0.500664	0.113	0.08	0.853757	γδ T cells	Zranb2
Cers51	7.57311e-05	0.551508	0.093	0.062	0.857958	γδ T cells	Cers5
Tial1	7.59431e-05	0.564367	0.089	0.06	0.86036	γδ T cells	Tial1
Zpr1	7.64003e-05	0.74435	0.054	0.032	0.865539	γδ T cells	Zpr1
Tmem260	7.69137e-05	1.032	0.031	0.015	0.871355	γδ T cells	Tmem260
Cbx41	7.70157e-05	0.465386	0.112	0.079	0.87251	γδ T cells	Cbx4
Fasn	7.76392e-05	0.98968	0.037	0.02	0.879575	γδ T cells	Fasn
Cep571	7.81674e-05	0.727494	0.055	0.033	0.885559	γδ T cells	Cep57
Rlf	7.82375e-05	0.735947	0.057	0.034	0.886353	γδ T cells	Rlf
Cbr4	7.9104e-05	1.46328	0.016	0.006	0.89617	γδ T cells	Cbr4
B3gnt51	7.92726e-05	1.35225	0.019	0.008	0.898079	γδ T cells	B3gnt5
Med13l	7.96564e-05	0.681386	0.065	0.041	0.902427	γδ T cells	Med13l
Cyfip21	8.09078e-05	0.358625	0.172	0.131	0.916604	γδ T cells	Cyfip2
Fh1	8.09885e-05	0.801998	0.054	0.032	0.917519	γδ T cells	Fh1
Pet1001	8.12375e-05	0.519973	0.116	0.083	0.92034	γδ T cells	Pet100
Slc9a1	8.21525e-05	1.07424	0.028	0.013	0.930706	γδ T cells	Slc9a1
Brix1	8.22875e-05	0.58745	0.085	0.057	0.932235	γδ T cells	Brix1
Coro1b	8.25031e-05	0.446308	0.13	0.094	0.934678	γδ T cells	Coro1b
Tmx1	8.25904e-05	0.659521	0.065	0.04	0.935666	γδ T cells	Tmx1
Bbs4	8.29752e-05	1.54128	0.014	0.005	0.940026	γδ T cells	Bbs4
Tcf25	8.38891e-05	0.338169	0.186	0.142	0.95038	γδ T cells	Tcf25
Smim42	8.41697e-05	0.51687	0.11	0.077	0.953559	γδ T cells	Smim4
Prps1l3	8.58029e-05	0.751377	0.057	0.034	0.972061	γδ T cells	Prps1l3
Cdc37l1	8.6299e-05	0.681437	0.065	0.041	0.977681	γδ T cells	Cdc37l1
Aimp2	8.65633e-05	0.867121	0.043	0.024	0.980676	γδ T cells	Aimp2
Dynlrb1	8.77415e-05	0.274856	0.244	0.194	0.994023	γδ T cells	Dynlrb1
Pwp2	8.77858e-05	1.41718	0.017	0.006	0.994525	γδ T cells	Pwp2
Nifk	8.82595e-05	0.862551	0.041	0.022	0.999891	γδ T cells	Nifk
Rmnd5a	8.8481e-05	0.79343	0.051	0.03	1	γδ T cells	Rmnd5a
Stard4	8.94617e-05	0.710591	0.057	0.035	1	γδ T cells	Stard4
Psmc4	8.97233e-05	0.480331	0.117	0.083	1	γδ T cells	Psmc4
Cox19	9.01074e-05	0.655572	0.065	0.041	1	γδ T cells	Cox19
Pstpip11	9.20843e-05	0.375334	0.156	0.116	1	γδ T cells	Pstpip1
Ssr3	9.3273e-05	0.502551	0.104	0.072	1	γδ T cells	Ssr3
Dnajc7	9.42881e-05	0.466779	0.133	0.097	1	γδ T cells	Dnajc7
Med6	9.47057e-05	0.860958	0.045	0.026	1	γδ T cells	Med6
Ints9	9.48087e-05	0.990528	0.033	0.017	1	γδ T cells	Ints9
Apc	9.56734e-05	0.608756	0.08	0.052	1	γδ T cells	Apc
Rrp36	9.59643e-05	0.685674	0.065	0.041	1	γδ T cells	Rrp36
Acad10	9.67874e-05	1.48404	0.015	0.005	1	γδ T cells	Acad10
Dtwd2	9.67874e-05	1.48404	0.015	0.005	1	γδ T cells	Dtwd2
Fam53a	9.68666e-05	0.639073	0.077	0.05	1	γδ T cells	Fam53a
Rin31	9.6988e-05	0.646854	0.081	0.054	1	γδ T cells	Rin3
Gfod1	9.71577e-05	0.908066	0.033	0.017	1	γδ T cells	Gfod1
Rbm6	9.81968e-05	0.567492	0.094	0.064	1	γδ T cells	Rbm6
Prss122	9.82622e-05	1.79259	0.014	0.005	1	γδ T cells	Prss12
Zdhhc17	9.93555e-05	1.07424	0.028	0.013	1	γδ T cells	Zdhhc17
Nelfa	9.94831e-05	0.82685	0.046	0.026	1	γδ T cells	Nelfa
Ranbp3	9.97154e-05	0.820124	0.046	0.026	1	γδ T cells	Ranbp3
Camk2n11	9.97951e-05	0.416787	0.151	0.113	1	γδ T cells	Camk2n1
Nipal3	9.99716e-05	0.890993	0.038	0.021	1	γδ T cells	Nipal3
Gmpr2	0.000101118	0.800132	0.046	0.026	1	γδ T cells	Gmpr2
Pdzd81	0.000103013	0.846138	0.044	0.025	1	γδ T cells	Pdzd8
Zc3h4	0.000103763	0.834817	0.044	0.025	1	γδ T cells	Zc3h4
Bmp72	0.000105499	0.754261	0.054	0.032	1	γδ T cells	Bmp7
Ankrd39	0.000105707	0.788121	0.048	0.028	1	γδ T cells	Ankrd39
Kdm3b	0.000105871	0.651548	0.072	0.046	1	γδ T cells	Kdm3b
Cnot1	0.000105971	0.576049	0.088	0.059	1	γδ T cells	Cnot1
Grik31	0.000106902	0.234853	0.313	0.258	1	γδ T cells	Grik3
Elmo11	0.000106935	0.326722	0.256	0.208	1	γδ T cells	Elmo1
Exo5	0.000107011	1.94871	0.01	0.003	1	γδ T cells	Exo5
Asl	0.000107141	0.991087	0.03	0.015	1	γδ T cells	Asl
2410131K14Rik	0.00010727	1.22624	0.022	0.009	1	γδ T cells	2410131K14Rik
AI837181	0.000107438	0.685674	0.069	0.044	1	γδ T cells	AI837181
Ift140	0.000107444	1.25074	0.021	0.009	1	γδ T cells	Ift140
Bsg1	0.00010745	0.3447	0.223	0.178	1	γδ T cells	Bsg
Med10	0.000107881	0.400444	0.165	0.125	1	γδ T cells	Med10
Dmap1	0.000108137	0.921908	0.037	0.02	1	γδ T cells	Dmap1
Mrpl351	0.000108179	0.515749	0.095	0.065	1	γδ T cells	Mrpl35
Rhoc1	0.000108918	0.515749	0.085	0.057	1	γδ T cells	Rhoc
Tvp23b	0.000109083	0.646993	0.071	0.046	1	γδ T cells	Tvp23b
Cds2	0.000109169	0.578544	0.091	0.062	1	γδ T cells	Cds2
Thap7	0.00010954	0.651322	0.065	0.041	1	γδ T cells	Thap7
Adh5	0.000110032	0.444809	0.147	0.11	1	γδ T cells	Adh5
Nelfb	0.000111312	0.642861	0.065	0.041	1	γδ T cells	Nelfb
Stau2	0.000111577	1.92668	0.01	0.003	1	γδ T cells	Stau2
Prmt7	0.00011218	0.979959	0.033	0.017	1	γδ T cells	Prmt7
Rsf1	0.000112423	0.555715	0.093	0.064	1	γδ T cells	Rsf1
Actl6a1	0.000112495	0.571114	0.093	0.063	1	γδ T cells	Actl6a
Mknk1	0.000112633	0.969467	0.033	0.017	1	γδ T cells	Mknk1
Ndufa81	0.000113499	0.332556	0.226	0.181	1	γδ T cells	Ndufa8
Mapkap1	0.000113855	0.629821	0.074	0.048	1	γδ T cells	Mapkap1
Stard3nl	0.000114399	0.563683	0.093	0.063	1	γδ T cells	Stard3nl
Snf8	0.000114527	0.423899	0.148	0.111	1	γδ T cells	Snf8
Arl2bp	0.00011467	0.406484	0.144	0.107	1	γδ T cells	Arl2bp
Pop4	0.00011496	0.830409	0.043	0.024	1	γδ T cells	Pop4
Vps521	0.000115418	0.882531	0.038	0.021	1	γδ T cells	Vps52
Otud5	0.000115793	0.665093	0.067	0.043	1	γδ T cells	Otud5
Psmd11	0.000115832	0.601609	0.078	0.051	1	γδ T cells	Psmd1
Mcmbp	0.000116439	0.666412	0.071	0.046	1	γδ T cells	Mcmbp
Rdm1	0.000116772	0.552091	0.1	0.07	1	γδ T cells	Rdm1
Faap24	0.000117357	1.54128	0.014	0.005	1	γδ T cells	Faap24
Zfp322a	0.000117365	0.969467	0.037	0.02	1	γδ T cells	Zfp322a
Atg12	0.000117485	0.720863	0.063	0.039	1	γδ T cells	Atg12
Ap1s2	0.000118681	0.665991	0.07	0.045	1	γδ T cells	Ap1s2
Ebp1	0.000118788	0.39563	0.144	0.106	1	γδ T cells	Ebp
Ube2m	0.000119066	0.336369	0.198	0.154	1	γδ T cells	Ube2m
Kptn	0.000119219	1.0336	0.032	0.016	1	γδ T cells	Kptn
Rbmx	0.000119727	0.731477	0.056	0.034	1	γδ T cells	Rbmx
Immt1	0.000120123	0.512889	0.088	0.059	1	γδ T cells	Immt
Slc25a24	0.000120419	0.728109	0.054	0.033	1	γδ T cells	Slc25a24
Usp8	0.000120464	0.798768	0.049	0.028	1	γδ T cells	Usp8
Wdr74	0.000121227	0.720201	0.057	0.035	1	γδ T cells	Wdr74
Aarsd11	0.000121878	0.64082	0.074	0.048	1	γδ T cells	Aarsd1
Ormdl3	0.00012326	0.700995	0.056	0.034	1	γδ T cells	Ormdl3
Mmd1	0.000123604	0.700995	0.054	0.033	1	γδ T cells	Mmd
Bin3	0.000124746	0.630632	0.07	0.045	1	γδ T cells	Bin3
Ndufb3	0.000124769	0.308681	0.245	0.198	1	γδ T cells	Ndufb3
Ankib1	0.000125535	0.5921	0.076	0.05	1	γδ T cells	Ankib1
2810402E24Rik	0.000125862	1.37635	0.018	0.007	1	γδ T cells	2810402E24Rik
Ik1	0.00012667	0.560438	0.081	0.053	1	γδ T cells	Ik
Fkbp8	0.00012735	0.31918	0.196	0.153	1	γδ T cells	Fkbp8
Snhg16	0.000130104	0.815511	0.047	0.027	1	γδ T cells	Snhg16
Ccnt2	0.00013112	0.736139	0.061	0.038	1	γδ T cells	Ccnt2
Mtmr71	0.000131349	1.3399	0.018	0.007	1	γδ T cells	Mtmr7
Cluap1	0.000132599	0.850168	0.044	0.025	1	γδ T cells	Cluap1
Dld	0.00013305	0.734218	0.053	0.032	1	γδ T cells	Dld
Cox7c	0.000133877	0.190433	0.519	0.467	1	γδ T cells	Cox7c
2310015A10Rik	0.000134835	1.30716	0.019	0.008	1	γδ T cells	2310015A10Rik
Naglu	0.000135096	1.68567	0.012	0.004	1	γδ T cells	Naglu
Ttc38	0.00013525	1.33204	0.02	0.008	1	γδ T cells	Ttc38
Zfp398	0.000135643	0.942832	0.037	0.02	1	γδ T cells	Zfp398
Cox14	0.000136202	0.317721	0.238	0.192	1	γδ T cells	Cox14
Nt5m	0.000137544	0.863132	0.041	0.023	1	γδ T cells	Nt5m
Hint3	0.000139866	0.441856	0.116	0.083	1	γδ T cells	Hint3
2025-09-02	0.00014084	1.0076	0.03	0.015	1	γδ T cells	2025-09-02
Cxxc1	0.000140922	0.821137	0.041	0.023	1	γδ T cells	Cxxc1
Stat2	0.000141315	0.987702	0.033	0.017	1	γδ T cells	Stat2
Acaca	0.000141433	0.929599	0.035	0.019	1	γδ T cells	Acaca
Tor1aip2	0.000142174	0.515749	0.104	0.073	1	γδ T cells	Tor1aip2
Eif2ak3	0.000142589	0.91074	0.035	0.019	1	γδ T cells	Eif2ak3
Ppp1r37	0.000143217	1.08777	0.028	0.014	1	γδ T cells	Ppp1r37
Ehmt21	0.000143377	0.602781	0.073	0.048	1	γδ T cells	Ehmt2
Pnpt1	0.000143409	0.942013	0.033	0.017	1	γδ T cells	Pnpt1
Shkbp1	0.000143656	0.767512	0.053	0.032	1	γδ T cells	Shkbp1
Atp5mpl1	0.000144003	0.227946	0.367	0.311	1	γδ T cells	Atp5mpl
Cep104	0.000146314	1.50125	0.016	0.006	1	γδ T cells	Cep104
Fam133b	0.000146447	0.636205	0.066	0.042	1	γδ T cells	Fam133b
Oser1	0.000149146	0.672042	0.062	0.039	1	γδ T cells	Oser1
Ctnna12	0.000149147	0.642346	0.065	0.041	1	γδ T cells	Ctnna1
Ppm1k	0.000149419	1.10071	0.025	0.012	1	γδ T cells	Ppm1k
Wdr261	0.00015139	0.558439	0.104	0.073	1	γδ T cells	Wdr26
Dnajc24	0.000151802	0.544318	0.081	0.054	1	γδ T cells	Dnajc24
Xpo4	0.000151905	0.787553	0.043	0.024	1	γδ T cells	Xpo4
Ice1	0.000152106	0.681842	0.069	0.045	1	γδ T cells	Ice1
U2surp	0.000152762	0.458694	0.12	0.087	1	γδ T cells	U2surp
Vbp1	0.000152985	0.570197	0.084	0.056	1	γδ T cells	Vbp1
Haus11	0.000153717	1.0098	0.031	0.016	1	γδ T cells	Haus1
Ptcd2	0.000154069	0.764662	0.048	0.028	1	γδ T cells	Ptcd2
Pitrm1	0.000155622	0.962191	0.033	0.017	1	γδ T cells	Pitrm1
Wdr48	0.000155931	0.792589	0.044	0.025	1	γδ T cells	Wdr48
Kdm4c1	0.00015702	0.664363	0.065	0.042	1	γδ T cells	Kdm4c
Pitpnm1	0.000159624	0.769332	0.054	0.033	1	γδ T cells	Pitpnm1
Grcc10	0.00016063	0.179384	0.524	0.472	1	γδ T cells	Grcc10
Mrpl43	0.000161273	0.425983	0.139	0.103	1	γδ T cells	Mrpl43
Map3k21	0.000161277	0.545193	0.085	0.058	1	γδ T cells	Map3k2
Coq8b1	0.000161391	1.14962	0.023	0.011	1	γδ T cells	Coq8b
Wdr61	0.000162379	0.528349	0.091	0.062	1	γδ T cells	Wdr61
Cyth1	0.000162514	0.423899	0.14	0.105	1	γδ T cells	Cyth1
Sun2	0.000162889	0.536926	0.094	0.065	1	γδ T cells	Sun2
Anapc16	0.00016307	0.442279	0.119	0.086	1	γδ T cells	Anapc16
Washc42	0.00016326	0.760701	0.055	0.034	1	γδ T cells	Washc4
Efcab141	0.000163606	0.602258	0.08	0.053	1	γδ T cells	Efcab14
Brap	0.000163886	0.605016	0.077	0.051	1	γδ T cells	Brap
Usp50	0.000164232	1.50734	0.014	0.005	1	γδ T cells	Usp50
Zfp160	0.00016606	1.35125	0.018	0.007	1	γδ T cells	Zfp160
Rubcn1	0.00016606	1.35125	0.018	0.007	1	γδ T cells	Rubcn
Rex1bd1	0.000167178	0.329652	0.205	0.162	1	γδ T cells	Rex1bd
Elob2	0.000167617	0.164187	0.604	0.554	1	γδ T cells	Elob
Pigu	0.000168074	0.971076	0.03	0.015	1	γδ T cells	Pigu
Fam160b11	0.000169407	0.922114	0.033	0.018	1	γδ T cells	Fam160b1
Cant1	0.000170287	0.893667	0.041	0.023	1	γδ T cells	Cant1
Pls3	0.000171487	1.79259	0.01	0.003	1	γδ T cells	Pls3
BC048403	0.000171487	1.79259	0.01	0.003	1	γδ T cells	BC048403
Ranbp2	0.00017306	0.539642	0.089	0.06	1	γδ T cells	Ranbp2
Hdgf1	0.000173079	0.484911	0.111	0.079	1	γδ T cells	Hdgf
Gm441481	0.000173413	1.29081	0.02	0.009	1	γδ T cells	Gm44148
Leo11	0.000174076	1.03542	0.028	0.014	1	γδ T cells	Leo1
Slc15a4	0.000174796	1.17377	0.021	0.009	1	γδ T cells	Slc15a4
Tcf122	0.000175791	0.463281	0.133	0.099	1	γδ T cells	Tcf12
Bcl7b	0.000176017	0.496734	0.103	0.073	1	γδ T cells	Bcl7b
Nr2c2ap	0.000178655	0.622248	0.07	0.046	1	γδ T cells	Nr2c2ap
Emc4	0.000178832	0.477702	0.121	0.088	1	γδ T cells	Emc4
Tmem222	0.000179066	0.654836	0.064	0.041	1	γδ T cells	Tmem222
Nup50	0.000179765	0.738141	0.049	0.029	1	γδ T cells	Nup50
Kat6a	0.000180204	0.57478	0.076	0.05	1	γδ T cells	Kat6a
Dhrs4	0.000180638	0.813429	0.045	0.026	1	γδ T cells	Dhrs4
Asb6	0.000181751	0.930786	0.037	0.02	1	γδ T cells	Asb6
Ripk1	0.000183597	0.71413	0.05	0.03	1	γδ T cells	Ripk1
Hsbp11	0.000184505	0.325778	0.231	0.186	1	γδ T cells	Hsbp1
Tle11	0.00018464	1.86255	0.01	0.003	1	γδ T cells	Tle1
Lin7c	0.000184681	0.58507	0.071	0.046	1	γδ T cells	Lin7c
Faap20	0.000185144	0.527944	0.1	0.071	1	γδ T cells	Faap20
Dync1i2	0.000185227	0.566054	0.083	0.056	1	γδ T cells	Dync1i2
Htt	0.000186823	0.785209	0.046	0.027	1	γδ T cells	Htt
Mrtfb1	0.000188212	0.821735	0.039	0.022	1	γδ T cells	Mrtfb
Pigx1	0.000188911	0.404306	0.153	0.116	1	γδ T cells	Pigx
Arf2	0.000191155	1.11631	0.024	0.011	1	γδ T cells	Arf2
Ppp2cb	0.000193167	0.512137	0.103	0.073	1	γδ T cells	Ppp2cb
Snd1	0.000193174	0.582051	0.073	0.048	1	γδ T cells	Snd1
Nmt1	0.000193871	0.71333	0.061	0.038	1	γδ T cells	Nmt1
Cdpf1	0.000194204	0.651322	0.065	0.041	1	γδ T cells	Cdpf1
Sec23b	0.000195447	0.818124	0.044	0.025	1	γδ T cells	Sec23b
Nxt11	0.000196215	0.576938	0.078	0.052	1	γδ T cells	Nxt1
Mrpl501	0.000198199	0.756063	0.049	0.029	1	γδ T cells	Mrpl50
Ppp4r3b	0.000198259	0.535927	0.087	0.059	1	γδ T cells	Ppp4r3b
Trip101	0.000198397	1.40557	0.016	0.006	1	γδ T cells	Trip10
Ocrl	0.000198397	1.40557	0.016	0.006	1	γδ T cells	Ocrl
Iba57	0.000199101	1.61167	0.014	0.005	1	γδ T cells	Iba57
Nipsnap1	0.000199185	0.822556	0.045	0.026	1	γδ T cells	Nipsnap1
Tmem135	0.000199505	0.74804	0.05	0.03	1	γδ T cells	Tmem135
Gatb	0.00020097	1.49805	0.014	0.005	1	γδ T cells	Gatb
Mtor	0.000202992	0.896353	0.036	0.019	1	γδ T cells	Mtor
Fam50a	0.000205219	0.536448	0.092	0.063	1	γδ T cells	Fam50a
Elp4	0.000205835	0.874708	0.042	0.024	1	γδ T cells	Elp4
Ptp4a32	0.000206151	0.54817	0.083	0.056	1	γδ T cells	Ptp4a3
Irgm1	0.000206261	0.840952	0.038	0.021	1	γδ T cells	Irgm1
Gstk11	0.000206477	1.16862	0.022	0.01	1	γδ T cells	Gstk1
2310033P09Rik	0.00020686	0.628771	0.067	0.043	1	γδ T cells	2310033P09Rik
Chchd31	0.000206929	0.410794	0.144	0.108	1	γδ T cells	Chchd3
Cenpb1	0.000207278	0.712441	0.053	0.033	1	γδ T cells	Cenpb
Psmd7	0.000207779	0.459757	0.112	0.081	1	γδ T cells	Psmd7
Tax1bp3	0.000208364	0.707369	0.053	0.032	1	γδ T cells	Tax1bp3
Ipo8	0.000208795	0.886268	0.039	0.022	1	γδ T cells	Ipo8
Alg131	0.000210267	1.33775	0.017	0.007	1	γδ T cells	Alg13
Ddb1	0.000210606	0.54817	0.082	0.056	1	γδ T cells	Ddb1
Psmc1	0.000211087	0.532017	0.085	0.058	1	γδ T cells	Psmc1
Ttc37	0.000211824	0.861924	0.039	0.022	1	γδ T cells	Ttc37
Hk11	0.000213028	0.569215	0.085	0.058	1	γδ T cells	Hk1
Dusp7	0.000213809	0.675257	0.054	0.033	1	γδ T cells	Dusp7
Tmem2231	0.000220287	0.395655	0.147	0.111	1	γδ T cells	Tmem223
Creb3l21	0.000222163	1.08576	0.025	0.012	1	γδ T cells	Creb3l2
Ppp1ca	0.00022244	0.211743	0.456	0.406	1	γδ T cells	Ppp1ca
Nudt7	0.000223226	1.0336	0.027	0.013	1	γδ T cells	Nudt7
Gxylt1	0.000223686	0.628919	0.063	0.04	1	γδ T cells	Gxylt1
Cat	0.000223879	0.658193	0.061	0.038	1	γδ T cells	Cat
Ufl1	0.00022551	0.731477	0.049	0.03	1	γδ T cells	Ufl1
Ppp5c	0.000226046	0.620521	0.071	0.047	1	γδ T cells	Ppp5c
Epc2	0.000228969	0.675959	0.057	0.036	1	γδ T cells	Epc2
A930016O22Rik	0.000233164	1.68567	0.011	0.004	1	γδ T cells	A930016O22Rik
Zfp512b	0.000233768	1.63837	0.011	0.004	1	γδ T cells	Zfp512b
Fhit1	0.000234101	0.575083	0.068	0.044	1	γδ T cells	Fhit
Ypel5	0.000236023	0.555613	0.083	0.056	1	γδ T cells	Ypel5
Heatr5a1	0.000236817	0.937653	0.03	0.016	1	γδ T cells	Heatr5a
Ttc141	0.000240006	0.439822	0.137	0.103	1	γδ T cells	Ttc14
Btrc	0.000240139	1.00495	0.026	0.013	1	γδ T cells	Btrc
Rabl6	0.00024045	0.939122	0.034	0.018	1	γδ T cells	Rabl6
Blm	0.00024125	1.64615	0.013	0.004	1	γδ T cells	Blm
2310061I04Rik	0.000241358	0.632762	0.068	0.044	1	γδ T cells	2310061I04Rik
Borcs8	0.000243403	0.382183	0.146	0.11	1	γδ T cells	Borcs8
Pcyox11	0.000244073	1.48773	0.013	0.004	1	γδ T cells	Pcyox1
Dalrd3	0.000244365	0.794608	0.042	0.024	1	γδ T cells	Dalrd3
Gin11	0.000244626	0.897178	0.034	0.018	1	γδ T cells	Gin1
Galk2	0.000246245	0.640726	0.062	0.04	1	γδ T cells	Galk2
Def6	0.000246706	0.443916	0.139	0.104	1	γδ T cells	Def6
Blmh	0.000247378	0.695324	0.058	0.037	1	γδ T cells	Blmh
Zfp251	0.000249612	1.36375	0.015	0.006	1	γδ T cells	Zfp251
Isca2	0.000251009	0.491464	0.111	0.08	1	γδ T cells	Isca2
Dnase2a	0.000251202	0.726981	0.049	0.029	1	γδ T cells	Dnase2a
Chfr	0.0002514	0.446801	0.111	0.08	1	γδ T cells	Chfr
Psmd12	0.000251984	0.481533	0.098	0.069	1	γδ T cells	Psmd12
Dohh	0.000252877	0.630632	0.069	0.045	1	γδ T cells	Dohh
Armh3	0.000253251	1.07186	0.026	0.012	1	γδ T cells	Armh3
Svil	0.000253502	0.460254	0.105	0.075	1	γδ T cells	Svil
Timm44	0.000254154	0.923833	0.035	0.019	1	γδ T cells	Timm44
Cops3	0.000254611	0.666308	0.058	0.037	1	γδ T cells	Cops3
Cops51	0.000255703	0.680673	0.057	0.035	1	γδ T cells	Cops5
Pcm1	0.000255768	0.55904	0.083	0.057	1	γδ T cells	Pcm1
Dgke	0.000256177	1.13426	0.022	0.01	1	γδ T cells	Dgke
Lage31	0.000256363	0.495703	0.104	0.075	1	γδ T cells	Lage3
Slc25a46	0.000261168	0.816258	0.041	0.023	1	γδ T cells	Slc25a46
Naxe1	0.000261927	0.468715	0.128	0.095	1	γδ T cells	Naxe
Bckdhb	0.000263313	1.2038	0.022	0.01	1	γδ T cells	Bckdhb
Ints12	0.00026424	0.935652	0.033	0.018	1	γδ T cells	Ints1
Gm44066	0.000264305	1.37755	0.016	0.006	1	γδ T cells	Gm44066
Xylt2	0.000265032	1.1711	0.022	0.01	1	γδ T cells	Xylt2
Pccb	0.000266204	1.73814	0.01	0.003	1	γδ T cells	Pccb
Xrcc5	0.000267165	1.02054	0.027	0.014	1	γδ T cells	Xrcc5
Hipk3	0.000267729	0.717664	0.045	0.026	1	γδ T cells	Hipk3
Ywhae1	0.000267859	0.30696	0.207	0.165	1	γδ T cells	Ywhae
Smim26	0.000268851	0.48007	0.11	0.079	1	γδ T cells	Smim26
Zdhhc8	0.000269694	1.07096	0.025	0.012	1	γδ T cells	Zdhhc8
Cyfip11	0.000275144	0.685674	0.059	0.037	1	γδ T cells	Cyfip1
Dtymk1	0.00027759	0.545851	0.087	0.06	1	γδ T cells	Dtymk
Atm	0.000277928	0.738141	0.049	0.029	1	γδ T cells	Atm
Suds3	0.00027946	0.54015	0.083	0.057	1	γδ T cells	Suds3
D3Ertd751e	0.000280087	1.11413	0.026	0.013	1	γδ T cells	D3Ertd751e
Naa20	0.00028087	0.429835	0.106	0.076	1	γδ T cells	Naa20
Ppt1	0.000281775	0.725048	0.05	0.03	1	γδ T cells	Ppt1
Plpp2	0.000281924	1.30235	0.018	0.007	1	γδ T cells	Plpp2
Capza1	0.000282036	0.28488	0.226	0.182	1	γδ T cells	Capza1
Pigs	0.000283268	0.706735	0.053	0.033	1	γδ T cells	Pigs
Cdh181	0.000284206	1.22101	0.019	0.008	1	γδ T cells	Cdh18
Gabarapl1	0.000285325	1.08528	0.024	0.011	1	γδ T cells	Gabarapl1
Snrnp481	0.000286448	0.479401	0.104	0.075	1	γδ T cells	Snrnp48
Ubl51	0.000286863	0.160305	0.526	0.474	1	γδ T cells	Ubl5
Golm1	0.000287975	0.696989	0.05	0.03	1	γδ T cells	Golm1
Ndufa11	0.000289472	0.238156	0.301	0.251	1	γδ T cells	Ndufa11
Actr1a	0.000289744	0.547557	0.084	0.057	1	γδ T cells	Actr1a
Aldh3a2	0.000290296	1.0119	0.031	0.016	1	γδ T cells	Aldh3a2
Timm92	0.000291515	0.637506	0.063	0.041	1	γδ T cells	Timm9
mt-Nd14	0.000291966	0.132355	0.469	0.407	1	γδ T cells	mt-Nd1
Mrpl45	0.000294357	0.763676	0.045	0.026	1	γδ T cells	Mrpl45
Phip	0.000295818	0.512137	0.098	0.069	1	γδ T cells	Phip
Cit1	0.000295985	1.80115	0.01	0.003	1	γδ T cells	Cit
Oxct1	0.000297713	0.61604	0.07	0.046	1	γδ T cells	Oxct1
Pbrm11	0.000298374	0.463281	0.107	0.077	1	γδ T cells	Pbrm1
Mrpl27	0.000299883	0.569065	0.077	0.052	1	γδ T cells	Mrpl27
Lman2l	0.000300643	1.10071	0.023	0.011	1	γδ T cells	Lman2l
2810006K23Rik1	0.000300643	1.10071	0.023	0.011	1	γδ T cells	2810006K23Rik
Tmed102	0.00030137	0.314568	0.235	0.192	1	γδ T cells	Tmed10
Bag4	0.000301961	0.899077	0.031	0.016	1	γδ T cells	Bag4
Prep1	0.000302279	0.84661	0.035	0.019	1	γδ T cells	Prep
Ing1	0.000305929	0.550159	0.077	0.052	1	γδ T cells	Ing1
Smim19	0.000309023	0.542716	0.084	0.058	1	γδ T cells	Smim19
Timm101	0.000309257	0.639737	0.064	0.041	1	γδ T cells	Timm10
Mvp	0.0003118	0.818124	0.043	0.025	1	γδ T cells	Mvp
Mtfmt	0.000311967	0.88312	0.033	0.018	1	γδ T cells	Mtfmt
Hagh	0.000312243	0.618211	0.072	0.048	1	γδ T cells	Hagh
Zfp607a	0.000312302	1.1663	0.022	0.01	1	γδ T cells	Zfp607a
Tfdp2	0.000314088	0.850304	0.039	0.022	1	γδ T cells	Tfdp2
Bcor	0.000316812	0.582334	0.077	0.052	1	γδ T cells	Bcor
Flii	0.000317938	0.441367	0.1	0.071	1	γδ T cells	Flii
Tmem41b	0.000319143	0.81894	0.039	0.022	1	γδ T cells	Tmem41b
Mrpl48	0.000320597	0.655512	0.056	0.035	1	γδ T cells	Mrpl48
D10Wsu102e	0.000321054	0.903674	0.032	0.017	1	γδ T cells	D10Wsu102e
Chmp1a	0.00032257	0.473698	0.108	0.078	1	γδ T cells	Chmp1a
Zfp13	0.000327627	0.758319	0.044	0.026	1	γδ T cells	Zfp1
Cstf2t	0.000328074	1.15318	0.022	0.01	1	γδ T cells	Cstf2t
Kdm5d	0.000328075	0.878319	0.034	0.019	1	γδ T cells	Kdm5d
Mboat14	0.000328964	0.848104	0.041	0.023	1	γδ T cells	Mboat1
Rab7	0.000330731	0.357899	0.153	0.117	1	γδ T cells	Rab7
Prpf38b1	0.000330904	0.540068	0.086	0.06	1	γδ T cells	Prpf38b
Ptrh2	0.000331158	0.631226	0.061	0.039	1	γδ T cells	Ptrh2
Ndufs2	0.000332053	0.47268	0.117	0.086	1	γδ T cells	Ndufs2
Tmbim41	0.00033211	0.335299	0.178	0.139	1	γδ T cells	Tmbim4
Ilrun	0.00033616	0.635048	0.065	0.042	1	γδ T cells	Ilrun
Fam192a	0.000337681	0.742755	0.045	0.027	1	γδ T cells	Fam192a
Itpr11	0.000337839	0.474304	0.093	0.065	1	γδ T cells	Itpr1
Ivd1	0.000338159	0.75843	0.047	0.028	1	γδ T cells	Ivd
Vav1	0.000338456	0.565531	0.073	0.049	1	γδ T cells	Vav1
Nars2	0.00033879	1.06007	0.026	0.013	1	γδ T cells	Nars2
Mfap31	0.000339093	0.908066	0.033	0.018	1	γδ T cells	Mfap3
Rsph3b	0.000339093	0.908066	0.033	0.018	1	γδ T cells	Rsph3b
Isoc2a1	0.000339278	0.745231	0.052	0.032	1	γδ T cells	Isoc2a
H2-Q4	0.000339962	0.312023	0.195	0.155	1	γδ T cells	H2-Q4
Tspan4	0.000340312	1.60767	0.013	0.005	1	γδ T cells	Tspan4
Zfp6442	0.000342552	0.608756	0.078	0.053	1	γδ T cells	Zfp644
Nfyc	0.000342961	0.638368	0.059	0.038	1	γδ T cells	Nfyc
Arid5a3	0.000344754	0.61363	0.065	0.042	1	γδ T cells	Arid5a
Rrp12	0.000345386	1.63837	0.011	0.004	1	γδ T cells	Rrp12
Mocs1	0.000347107	1.39022	0.016	0.006	1	γδ T cells	Mocs1
Rbx1	0.000347257	0.224424	0.418	0.372	1	γδ T cells	Rbx1
Gpat4	0.00035044	0.90957	0.031	0.016	1	γδ T cells	Gpat4
Kctd5	0.000354721	0.922374	0.03	0.015	1	γδ T cells	Kctd5
Foxred1	0.000355039	1.27759	0.019	0.008	1	γδ T cells	Foxred1
Zfp951	0.000356868	1.35125	0.017	0.007	1	γδ T cells	Zfp951
Pds5a1	0.00035906	0.505444	0.094	0.066	1	γδ T cells	Pds5a
Vps33a	0.000359985	0.88312	0.033	0.018	1	γδ T cells	Vps33a
Dhx34	0.000360045	1.3399	0.018	0.007	1	γδ T cells	Dhx34
Gm200692	0.000361325	0.873534	0.033	0.018	1	γδ T cells	Gm20069
Nucks11	0.000364455	0.344816	0.162	0.125	1	γδ T cells	Nucks1
Dusp231	0.000365497	1.10071	0.023	0.011	1	γδ T cells	Dusp23
1110065P20Rik	0.000366478	0.763676	0.044	0.026	1	γδ T cells	1110065P20Rik
Idh3a1	0.000366877	0.446887	0.099	0.07	1	γδ T cells	Idh3a
Cops8	0.000366942	0.543763	0.081	0.056	1	γδ T cells	Cops8
Parl	0.000368253	0.630026	0.068	0.045	1	γδ T cells	Parl
Zfp120	0.000371075	0.913943	0.032	0.017	1	γδ T cells	Zfp120
Mecp2	0.000375127	0.621543	0.067	0.044	1	γδ T cells	Mecp2
Spop1	0.000378228	0.471169	0.101	0.073	1	γδ T cells	Spop
Mtg1	0.000379421	0.937653	0.03	0.016	1	γδ T cells	Mtg1
Gtf2h3	0.000380774	0.926682	0.03	0.016	1	γδ T cells	Gtf2h3
Capn1	0.0003817	0.523923	0.09	0.063	1	γδ T cells	Capn1
Dcun1d1	0.000384433	0.637506	0.062	0.04	1	γδ T cells	Dcun1d1
Rnasel	0.000386496	0.7222	0.047	0.028	1	γδ T cells	Rnasel
Fam117a1	0.000388816	0.542716	0.075	0.051	1	γδ T cells	Fam117a
Lonp1	0.00038977	0.922114	0.033	0.018	1	γδ T cells	Lonp1
Rnps1	0.000389771	0.380372	0.146	0.111	1	γδ T cells	Rnps1
Zmat21	0.000390026	0.367144	0.133	0.1	1	γδ T cells	Zmat2
Noc2l	0.000390508	0.525399	0.078	0.053	1	γδ T cells	Noc2l
Tsc22d21	0.000390839	0.650546	0.054	0.034	1	γδ T cells	Tsc22d2
Slc2a31	0.000392349	0.572873	0.065	0.042	1	γδ T cells	Slc2a3
Mcts1	0.000394412	0.363746	0.147	0.112	1	γδ T cells	Mcts1
Triap1	0.000394515	0.645159	0.061	0.039	1	γδ T cells	Triap1
Tmem9	0.000396412	0.855599	0.035	0.019	1	γδ T cells	Tmem9
Sptan1	0.000398552	0.46247	0.099	0.071	1	γδ T cells	Sptan1
Rbm42	0.000399848	0.329379	0.174	0.136	1	γδ T cells	Rbm42
Atg16l1	0.000400705	0.768136	0.042	0.025	1	γδ T cells	Atg16l1
Cyhr1	0.000401551	0.561073	0.076	0.051	1	γδ T cells	Cyhr1
Cln31	0.000402773	0.643854	0.053	0.033	1	γδ T cells	Cln3
Plcd1	0.00040316	1.68567	0.01	0.003	1	γδ T cells	Plcd1
Trub1	0.00040316	1.68567	0.01	0.003	1	γδ T cells	Trub1
Snhg122	0.000404198	0.539823	0.074	0.05	1	γδ T cells	Snhg12
Zc2hc1a1	0.000405181	1.11799	0.022	0.01	1	γδ T cells	Zc2hc1a
Magi3	0.000405181	1.11799	0.022	0.01	1	γδ T cells	Magi3
Rab4b	0.00040579	0.34616	0.162	0.125	1	γδ T cells	Rab4b
Nemf	0.000406723	0.60575	0.061	0.04	1	γδ T cells	Nemf
Gatad2b	0.000406937	0.495117	0.085	0.059	1	γδ T cells	Gatad2b
Med13	0.000408782	0.622664	0.064	0.042	1	γδ T cells	Med13
Lipa1	0.000414523	0.798148	0.039	0.022	1	γδ T cells	Lipa
Parp10	0.000414697	0.972956	0.028	0.014	1	γδ T cells	Parp10
Cpped1	0.000414697	0.972956	0.028	0.014	1	γδ T cells	Cpped1
Hdac21	0.00042084	0.560782	0.074	0.05	1	γδ T cells	Hdac2
Cebpb1	0.000424144	0.197342	0.215	0.171	1	γδ T cells	Cebpb
Hibadh	0.000427687	0.590896	0.064	0.042	1	γδ T cells	Hibadh
Pold4	0.000428965	0.398097	0.131	0.098	1	γδ T cells	Pold4
Rnf5	0.000429996	0.421379	0.112	0.082	1	γδ T cells	Rnf5
Gm144101	0.000431014	0.903674	0.032	0.017	1	γδ T cells	Gm14410
Wdr45	0.000437961	0.963208	0.03	0.016	1	γδ T cells	Wdr45
Aco21	0.000439002	0.583978	0.069	0.046	1	γδ T cells	Aco2
Nol4l2	0.000440589	1.00215	0.026	0.013	1	γδ T cells	Nol4l
Qk	0.000440775	0.582051	0.072	0.048	1	γδ T cells	Qk
Eno1b	0.000441007	1.36375	0.015	0.006	1	γδ T cells	Eno1b
Paqr7	0.000443234	0.926682	0.03	0.016	1	γδ T cells	Paqr7
Cad	0.0004435	0.97518	0.026	0.013	1	γδ T cells	Cad
Atf2	0.000444053	0.616779	0.07	0.047	1	γδ T cells	Atf2
Mrpl231	0.000444171	0.238604	0.235	0.191	1	γδ T cells	Mrpl23
Abi11	0.000448125	0.470357	0.111	0.081	1	γδ T cells	Abi1
Tmem192	0.000451316	0.582707	0.076	0.052	1	γδ T cells	Tmem192
Gan	0.00045237	1.12008	0.019	0.009	1	γδ T cells	Gan
Sh3gl1	0.000452768	0.457568	0.121	0.09	1	γδ T cells	Sh3gl1
Ganab	0.000453724	0.771929	0.043	0.026	1	γδ T cells	Ganab
Igsf8	0.000455529	0.747074	0.042	0.025	1	γδ T cells	Igsf8
Ccdc251	0.000459875	0.738916	0.052	0.032	1	γδ T cells	Ccdc25
Elmo21	0.000460385	0.895597	0.036	0.02	1	γδ T cells	Elmo2
Cemip2	0.000460854	1.74226	0.01	0.003	1	γδ T cells	Cemip2
Arrdc2	0.000463165	1.28712	0.017	0.007	1	γδ T cells	Arrdc2
Bub31	0.000463488	0.327188	0.175	0.137	1	γδ T cells	Bub3
Zmynd8	0.000467022	0.67555	0.054	0.034	1	γδ T cells	Zmynd8
Uba5	0.000469035	0.68053	0.054	0.034	1	γδ T cells	Uba5
Krr1	0.000471916	0.906701	0.033	0.018	1	γδ T cells	Krr1
Cfap298	0.000472243	0.740815	0.046	0.028	1	γδ T cells	Cfap298
H1f02	0.000473211	0.479031	0.087	0.061	1	γδ T cells	H1f0
Rab11fip2	0.000474281	0.774941	0.039	0.023	1	γδ T cells	Rab11fip2
Hps1	0.000475327	0.878319	0.031	0.017	1	γδ T cells	Hps1
Ptpn21	0.000475437	0.497167	0.093	0.066	1	γδ T cells	Ptpn2
Ttbk2	0.000477099	1.45121	0.013	0.005	1	γδ T cells	Ttbk2
Stx4a	0.00047881	0.596406	0.071	0.048	1	γδ T cells	Stx4a
Ccdc59	0.000480342	0.464087	0.099	0.071	1	γδ T cells	Ccdc59
Coq9	0.000481483	0.854551	0.033	0.018	1	γδ T cells	Coq9
Rrnad1	0.000483248	1.00031	0.028	0.015	1	γδ T cells	Rrnad1
BC0055612	0.000483721	0.933601	0.03	0.016	1	γδ T cells	BC005561
Xrcc1	0.000483791	1.00495	0.026	0.013	1	γδ T cells	Xrcc1
Kalrn2	0.000484194	0.514162	0.079	0.054	1	γδ T cells	Kalrn
Mbd3	0.000484874	0.451877	0.104	0.075	1	γδ T cells	Mbd3
Rassf5	0.00048721	0.462612	0.116	0.086	1	γδ T cells	Rassf5
Txndc11	0.000490517	0.668865	0.05	0.031	1	γδ T cells	Txndc11
Csnk2b	0.000494232	0.257437	0.307	0.26	1	γδ T cells	Csnk2b
Smg61	0.000498112	0.472235	0.097	0.07	1	γδ T cells	Smg6
Umad1	0.000498216	0.868981	0.034	0.019	1	γδ T cells	Umad1
Zfp956	0.000501534	1.59256	0.011	0.004	1	γδ T cells	Zfp956
Acp2	0.000501534	1.59256	0.011	0.004	1	γδ T cells	Acp2
Il151	0.000502743	1.54817	0.011	0.004	1	γδ T cells	Il15
Ufd1	0.000510795	0.56791	0.075	0.051	1	γδ T cells	Ufd1
Sesn33	0.000515189	0.476905	0.089	0.062	1	γδ T cells	Sesn3
Lsm10	0.000521154	0.583312	0.066	0.044	1	γδ T cells	Lsm10
Cyb5r3	0.000521466	0.680456	0.053	0.034	1	γδ T cells	Cyb5r3
Zfp579	0.000521803	1.01582	0.026	0.013	1	γδ T cells	Zfp579
Stx18	0.000526658	0.730661	0.045	0.027	1	γδ T cells	Stx18
Trmt11	0.000527365	0.868538	0.033	0.018	1	γδ T cells	Trmt11
Scfd1	0.000530374	0.65283	0.059	0.038	1	γδ T cells	Scfd1
Dlgap4	0.000530516	0.635048	0.06	0.039	1	γδ T cells	Dlgap4
Pex14	0.000533797	0.716568	0.046	0.028	1	γδ T cells	Pex14
Ppp1r12c	0.000535682	0.599313	0.061	0.039	1	γδ T cells	Ppp1r12c
Timm10b	0.000537893	0.221501	0.27	0.223	1	γδ T cells	Timm10b
Fdps1	0.00053816	0.411751	0.085	0.059	1	γδ T cells	Fdps
Cltc1	0.000540593	0.444345	0.128	0.096	1	γδ T cells	Cltc
Setbp11	0.000543048	1.18925	0.02	0.009	1	γδ T cells	Setbp1
Galt	0.000544447	0.808356	0.036	0.02	1	γδ T cells	Galt
Ubac24	0.000546744	0.390218	0.159	0.124	1	γδ T cells	Ubac2
Mrpl40	0.000547514	0.411751	0.127	0.095	1	γδ T cells	Mrpl40
Setd3	0.00054756	0.562526	0.077	0.053	1	γδ T cells	Setd3
Ptk2b	0.000551652	0.353732	0.151	0.116	1	γδ T cells	Ptk2b
Sdhd	0.000552075	0.383975	0.125	0.094	1	γδ T cells	Sdhd
Tmem203	0.000562128	0.762542	0.041	0.025	1	γδ T cells	Tmem203
Pin4	0.000570393	0.339899	0.151	0.116	1	γδ T cells	Pin4
Pdlim5	0.000570673	0.727494	0.052	0.033	1	γδ T cells	Pdlim5
Eef2kmt	0.000571143	0.655512	0.055	0.035	1	γδ T cells	Eef2kmt
2310057M21Rik	0.000572928	0.991777	0.026	0.014	1	γδ T cells	2310057M21Rik
Dnajb12	0.000575095	0.841325	0.034	0.019	1	γδ T cells	Dnajb12
Pip4p1	0.000576344	0.508277	0.084	0.059	1	γδ T cells	Pip4p1
Dnajc1	0.000576614	0.341045	0.167	0.132	1	γδ T cells	Dnajc1
1810044D09Rik	0.000578891	1.18317	0.018	0.008	1	γδ T cells	1810044D09Rik
Cog7	0.000579058	1.33518	0.015	0.006	1	γδ T cells	Cog7
Dcaf81	0.000581155	0.61261	0.061	0.04	1	γδ T cells	Dcaf8
Uba2	0.00058309	0.512988	0.09	0.064	1	γδ T cells	Uba2
Cnbd2	0.000588448	1.23196	0.018	0.008	1	γδ T cells	Cnbd2
Becn1	0.000589339	0.466361	0.104	0.075	1	γδ T cells	Becn1
Slc27a4	0.000590762	1.29663	0.016	0.007	1	γδ T cells	Slc27a4
Nrbp1	0.000591998	0.499662	0.085	0.06	1	γδ T cells	Nrbp1
Copa	0.000593295	0.454575	0.093	0.066	1	γδ T cells	Copa
Ptdss1	0.000593311	0.685674	0.05	0.031	1	γδ T cells	Ptdss1
Dip2a	0.000593316	1.16484	0.018	0.008	1	γδ T cells	Dip2a
Tmem94	0.000593392	1.26246	0.017	0.007	1	γδ T cells	Tmem94
Sdhaf4	0.00059584	0.525027	0.081	0.056	1	γδ T cells	Sdhaf4
Pcnx41	0.000597639	0.798148	0.039	0.023	1	γδ T cells	Pcnx4
Pcyt21	0.000597761	0.602684	0.06	0.039	1	γδ T cells	Pcyt2
Zbtb42	0.000598155	1.58614	0.01	0.003	1	γδ T cells	Zbtb42
Alg3	0.000599095	0.790371	0.039	0.023	1	γδ T cells	Alg3
Nol6	0.000600458	1.05632	0.024	0.012	1	γδ T cells	Nol6
Trmt14	0.000603371	0.657768	0.05	0.031	1	γδ T cells	Trmt1
Arfgap2	0.00060544	0.592804	0.071	0.048	1	γδ T cells	Arfgap2
Bloc1s4	0.000606013	0.554077	0.07	0.047	1	γδ T cells	Bloc1s4
Ndufa3	0.000606282	0.202258	0.385	0.334	1	γδ T cells	Ndufa3
Map4k3	0.000607312	1.06676	0.022	0.01	1	γδ T cells	Map4k3
Ptpa1	0.00060799	0.573781	0.072	0.049	1	γδ T cells	Ptpa
Rhot1	0.000608231	0.759674	0.039	0.023	1	γδ T cells	Rhot1
Wbp41	0.000608855	0.472141	0.082	0.057	1	γδ T cells	Wbp4
Gtf3a	0.000609171	0.504736	0.089	0.063	1	γδ T cells	Gtf3a
Babam11	0.000611376	0.433008	0.1	0.073	1	γδ T cells	Babam1
Pbxip1	0.000622733	0.531245	0.078	0.054	1	γδ T cells	Pbxip1
Zfp707	0.000623302	0.97518	0.026	0.013	1	γδ T cells	Zfp707
Zfp5931	0.000630214	0.547458	0.072	0.049	1	γδ T cells	Zfp593
Acot8	0.000635059	0.654647	0.054	0.035	1	γδ T cells	Acot8
Gfm2	0.000636198	0.878319	0.031	0.017	1	γδ T cells	Gfm2
1500015A07Rik1	0.000636686	1.11863	0.021	0.01	1	γδ T cells	1500015A07Rik
Zfp780b	0.000638397	1.10071	0.021	0.01	1	γδ T cells	Zfp780b
Sec24c1	0.000638696	0.594908	0.061	0.04	1	γδ T cells	Sec24c
Fbxw7	0.000640587	0.857855	0.031	0.017	1	γδ T cells	Fbxw7
Cd371	0.000648807	0.16031	0.44	0.387	1	γδ T cells	Cd37
Raver21	0.000653775	1.41558	0.013	0.005	1	γδ T cells	Raver2
Naa38	0.000653775	0.306095	0.196	0.158	1	γδ T cells	Naa38
Atp5k	0.000653986	0.359023	0.142	0.109	1	γδ T cells	Atp5k
Pgd	0.000654029	0.721593	0.047	0.029	1	γδ T cells	Pgd
Trim281	0.000657685	0.547417	0.068	0.045	1	γδ T cells	Trim28
Mdn11	0.000662032	0.703522	0.047	0.029	1	γδ T cells	Mdn1
Slc30a7	0.00066456	0.697747	0.047	0.029	1	γδ T cells	Slc30a7
Zkscan14	0.000665936	0.873301	0.032	0.018	1	γδ T cells	Zkscan14
Commd51	0.000665936	0.873301	0.032	0.018	1	γδ T cells	Commd5
Tma71	0.000668563	0.200967	0.474	0.429	1	γδ T cells	Tma7
Zfp277	0.000671728	0.65633	0.056	0.036	1	γδ T cells	Zfp277
2610507B11Rik1	0.000672161	0.597137	0.062	0.041	1	γδ T cells	2610507B11Rik
Bambi	0.000677643	0.996603	0.028	0.015	1	γδ T cells	Bambi
Atp10a1	0.000681662	0.629531	0.049	0.031	1	γδ T cells	Atp10a
Hbp11	0.000681814	0.491753	0.084	0.059	1	γδ T cells	Hbp1
Zfp207	0.000682551	0.477732	0.1	0.072	1	γδ T cells	Zfp207
Ddx17	0.000683473	0.400504	0.122	0.091	1	γδ T cells	Ddx17
Gm36975	0.000684323	1.08528	0.022	0.011	1	γδ T cells	Gm36975
Srsf12	0.00068883	0.520425	0.081	0.056	1	γδ T cells	Srsf1
Mycbp2	0.00069027	0.291621	0.203	0.163	1	γδ T cells	Mycbp2
Rbfa1	0.000693806	0.44554	0.1	0.072	1	γδ T cells	Rbfa
Zfp6641	0.000693835	0.758186	0.04	0.024	1	γδ T cells	Zfp664
Gm36738	0.000695939	0.596326	0.067	0.045	1	γδ T cells	Gm36738
Ciao2a	0.000696882	0.301409	0.18	0.143	1	γδ T cells	Ciao2a
Trmt61	0.000697844	0.635048	0.055	0.035	1	γδ T cells	Trmt6
Zfp983	0.000700476	0.873044	0.03	0.016	1	γδ T cells	Zfp983
Sumf2	0.000700709	0.839586	0.033	0.018	1	γδ T cells	Sumf2
Gtf2b	0.000702702	0.44773	0.111	0.082	1	γδ T cells	Gtf2b
Rpp25l1	0.000702981	0.537282	0.071	0.048	1	γδ T cells	Rpp25l
Atrn	0.000708437	0.836008	0.037	0.021	1	γδ T cells	Atrn
Ulk2	0.00070849	0.676213	0.057	0.037	1	γδ T cells	Ulk2
Srrm1	0.000713615	0.333614	0.151	0.117	1	γδ T cells	Srrm1
Ndufa2	0.000719554	0.187466	0.399	0.348	1	γδ T cells	Ndufa2
Casp21	0.000721351	0.906442	0.029	0.015	1	γδ T cells	Casp2
Zmpste24	0.000721368	0.731477	0.043	0.026	1	γδ T cells	Zmpste24
Tm9sf4	0.000723253	0.789051	0.037	0.021	1	γδ T cells	Tm9sf4
Spcs21	0.000723429	0.175514	0.314	0.264	1	γδ T cells	Spcs2
Wdr7	0.00072612	0.8839	0.029	0.015	1	γδ T cells	Wdr7
Gm16565	0.000734932	1.06676	0.022	0.01	1	γδ T cells	Gm16565
Cbwd11	0.000738441	0.709133	0.047	0.029	1	γδ T cells	Cbwd1
Nhlrc2	0.000741138	0.776822	0.037	0.022	1	γδ T cells	Nhlrc2
Fnta1	0.000742975	0.600389	0.061	0.041	1	γδ T cells	Fnta
Scap	0.000745141	0.84661	0.034	0.019	1	γδ T cells	Scap
Gpatch2l	0.000752081	0.823177	0.034	0.019	1	γδ T cells	Gpatch2l
Gdpgp11	0.000753163	1.30716	0.015	0.006	1	γδ T cells	Gdpgp1
Pqlc31	0.000757855	0.521043	0.072	0.049	1	γδ T cells	Pqlc3
Ten1	0.00075812	0.481533	0.096	0.069	1	γδ T cells	Ten1
Akap8	0.000761085	0.533671	0.071	0.048	1	γδ T cells	Akap8
Ccdc86	0.000768532	1.07001	0.023	0.012	1	γδ T cells	Ccdc86
Atp13a1	0.00077008	0.778783	0.04	0.024	1	γδ T cells	Atp13a1
Nfat51	0.000770453	0.602933	0.056	0.036	1	γδ T cells	Nfat5
Prxl2c1	0.000773417	0.620718	0.059	0.039	1	γδ T cells	Prxl2c
Lrig2	0.000776581	1.10071	0.021	0.01	1	γδ T cells	Lrig2
Fhod1	0.000776581	1.10071	0.021	0.01	1	γδ T cells	Fhod1
Nf2	0.000778164	0.750769	0.04	0.024	1	γδ T cells	Nf2
Gm13212	0.000778628	1.08301	0.021	0.01	1	γδ T cells	Gm13212
Bicral	0.00078582	0.755383	0.041	0.024	1	γδ T cells	Bicral
Gm30025	0.000787766	1.02963	0.025	0.013	1	γδ T cells	Gm30025
Paf1	0.000791219	0.643238	0.053	0.034	1	γδ T cells	Paf1
Klf42	0.000792322	0.510232	0.045	0.027	1	γδ T cells	Klf4
Mrpl341	0.00079346	0.342658	0.129	0.098	1	γδ T cells	Mrpl34
Tbc1d11	0.000796337	0.384807	0.108	0.079	1	γδ T cells	Tbc1d1
Aifm11	0.000797874	0.90957	0.03	0.017	1	γδ T cells	Aifm1
Bag61	0.000800151	0.558762	0.069	0.046	1	γδ T cells	Bag6
Gm5617	0.000804043	0.772657	0.036	0.021	1	γδ T cells	Gm5617
Tsen2	0.000812196	1.40027	0.012	0.004	1	γδ T cells	Tsen2
Smarcad11	0.000825051	0.578759	0.061	0.041	1	γδ T cells	Smarcad1
Osbpl5	0.000826077	1.069	0.022	0.011	1	γδ T cells	Osbpl5
Zfp407	0.000832811	0.631226	0.059	0.039	1	γδ T cells	Zfp407
Tnrc6a1	0.000835169	0.517473	0.073	0.05	1	γδ T cells	Tnrc6a
Atpaf2	0.000836092	0.906442	0.029	0.015	1	γδ T cells	Atpaf2
Ubr5	0.00083642	0.583978	0.069	0.047	1	γδ T cells	Ubr5
Cnot91	0.000844284	0.861704	0.029	0.015	1	γδ T cells	Cnot9
Ell	0.000846415	0.857855	0.031	0.017	1	γδ T cells	Ell
Phtf1	0.000851293	0.78067	0.039	0.023	1	γδ T cells	Phtf1
Itfg1	0.000853427	0.647706	0.057	0.038	1	γδ T cells	Itfg1
Taf13	0.000857344	1.01051	0.024	0.012	1	γδ T cells	Taf13
Mroh11	0.000857344	1.01051	0.024	0.012	1	γδ T cells	Mroh1
Ankrd28	0.000857503	0.805255	0.034	0.02	1	γδ T cells	Ankrd28
Vrk2	0.00085989	0.600638	0.055	0.036	1	γδ T cells	Vrk2
Mms19	0.000860647	0.765642	0.039	0.023	1	γδ T cells	Mms19
Gm171731	0.000861478	1.12008	0.019	0.009	1	γδ T cells	Gm17173
Arf3	0.000876358	0.54412	0.075	0.052	1	γδ T cells	Arf3
Asb131	0.000879916	0.853401	0.032	0.018	1	γδ T cells	Asb13
Irf2bpl	0.000881712	0.582136	0.065	0.043	1	γδ T cells	Irf2bpl
Safb	0.000882857	0.580933	0.065	0.043	1	γδ T cells	Safb
Dop1a1	0.000883752	0.750379	0.043	0.026	1	γδ T cells	Dop1a
Gcc2	0.000885497	0.680136	0.049	0.031	1	γδ T cells	Gcc2
Gpt	0.000885869	0.833772	0.032	0.018	1	γδ T cells	Gpt
Eid2	0.000887983	1.05009	0.022	0.011	1	γδ T cells	Eid2
Dcaf71	0.000890315	0.506704	0.081	0.057	1	γδ T cells	Dcaf7
Ccdc471	0.000891196	0.64128	0.056	0.036	1	γδ T cells	Ccdc47
Gpr107	0.000891859	0.814407	0.032	0.018	1	γδ T cells	Gpr107
Fzr11	0.00089344	0.738141	0.043	0.026	1	γδ T cells	Fzr1
Dxo	0.000895281	0.733202	0.042	0.026	1	γδ T cells	Dxo
mt-Nd61	0.000898538	0.715544	0.045	0.028	1	γδ T cells	mt-Nd6
Aprt2	0.000899332	0.202949	0.311	0.264	1	γδ T cells	Aprt
Mdm4	0.000900451	0.451679	0.09	0.065	1	γδ T cells	Mdm4
Srr	0.000900701	1.12089	0.018	0.008	1	γδ T cells	Srr
Vps4b	0.000900905	0.416373	0.104	0.077	1	γδ T cells	Vps4b
Cfdp11	0.000902277	0.411717	0.122	0.092	1	γδ T cells	Cfdp1
Cherp	0.000902461	0.674086	0.048	0.03	1	γδ T cells	Cherp
Kdm2a	0.000905	0.514331	0.085	0.061	1	γδ T cells	Kdm2a
Uxt	0.000910696	0.640031	0.055	0.036	1	γδ T cells	Uxt
Stag21	0.000913936	0.421421	0.112	0.084	1	γδ T cells	Stag2
Hsf1	0.000915115	0.594908	0.06	0.04	1	γδ T cells	Hsf1
Ube2q2	0.000919279	0.679469	0.045	0.028	1	γδ T cells	Ube2q2
Rnaseh2a1	0.00093054	0.559789	0.066	0.045	1	γδ T cells	Rnaseh2a
Slc24a5	0.000931001	1.36375	0.014	0.005	1	γδ T cells	Slc24a5
Nfe2l21	0.000931063	0.611964	0.049	0.031	1	γδ T cells	Nfe2l2
Zc3h18	0.000942681	0.724443	0.049	0.031	1	γδ T cells	Zc3h18
Fuca1	0.000948915	0.586138	0.065	0.044	1	γδ T cells	Fuca1
Eif1ax	0.00095029	0.380652	0.154	0.121	1	γδ T cells	Eif1ax
Pigk	0.000950596	0.558762	0.068	0.046	1	γδ T cells	Pigk
Apopt1	0.000955211	0.444666	0.095	0.069	1	γδ T cells	Apopt1
Faf1	0.000955899	0.471661	0.086	0.061	1	γδ T cells	Faf1
Ptdss2	0.000957299	1.41718	0.015	0.006	1	γδ T cells	Ptdss2
Pcsk7	0.000958174	0.752101	0.038	0.023	1	γδ T cells	Pcsk7
Psmg41	0.000962217	0.40222	0.116	0.087	1	γδ T cells	Psmg4
Stk19	0.000963099	0.589627	0.054	0.035	1	γδ T cells	Stk19
Top3b	0.000964303	0.745795	0.038	0.023	1	γδ T cells	Top3b
Spsb3	0.000970681	0.540902	0.07	0.048	1	γδ T cells	Spsb3
Commd2	0.000972718	0.387658	0.116	0.087	1	γδ T cells	Commd2
Cebpz1	0.000975654	0.423072	0.106	0.078	1	γδ T cells	Cebpz
Pdcd6	0.000998829	0.315183	0.171	0.136	1	γδ T cells	Pdcd6
Rgp1	0.00099912	1.0045	0.022	0.011	1	γδ T cells	Rgp1
Ppp2r5e	0.00100323	0.554077	0.069	0.047	1	γδ T cells	Ppp2r5e
Kras	0.00101019	0.377685	0.153	0.12	1	γδ T cells	Kras
Chmp3	0.0010111	0.471355	0.098	0.072	1	γδ T cells	Chmp3
Nfe2l1	0.00101369	0.692015	0.045	0.028	1	γδ T cells	Nfe2l1
Hsd17b10	0.0010138	0.342372	0.155	0.121	1	γδ T cells	Hsd17b10
Thyn11	0.00101484	0.698849	0.043	0.026	1	γδ T cells	Thyn1
Sbno11	0.00102223	0.43606	0.103	0.076	1	γδ T cells	Sbno1
Eif1b1	0.00102392	0.378101	0.151	0.118	1	γδ T cells	Eif1b
Fen11	0.00102397	0.856786	0.03	0.016	1	γδ T cells	Fen1
Brd2	0.00102481	0.463281	0.105	0.078	1	γδ T cells	Brd2
Srrd	0.00103123	0.758025	0.036	0.021	1	γδ T cells	Srrd
Zfand3	0.00105098	0.419599	0.12	0.091	1	γδ T cells	Zfand3
Lmbr1l1	0.00105509	0.643238	0.052	0.033	1	γδ T cells	Lmbr1l
Polr2g	0.00105765	0.327188	0.174	0.139	1	γδ T cells	Polr2g
Zfp143	0.00106245	0.782635	0.038	0.023	1	γδ T cells	Zfp143
Rbbp5	0.00106277	0.878319	0.03	0.017	1	γδ T cells	Rbbp5
Dcaf172	0.0010656	0.754936	0.037	0.022	1	γδ T cells	Dcaf17
Mkrn2	0.00106937	0.747074	0.037	0.022	1	γδ T cells	Mkrn2
Pink1	0.00107007	0.543022	0.069	0.048	1	γδ T cells	Pink1
Parvg	0.00107022	0.561685	0.061	0.041	1	γδ T cells	Parvg
Golgb1	0.00107212	0.475186	0.086	0.062	1	γδ T cells	Golgb1
Pcbp11	0.0010737	0.241416	0.282	0.24	1	γδ T cells	Pcbp1
Ndufs41	0.00107506	0.283709	0.219	0.18	1	γδ T cells	Ndufs4
Rwdd1	0.00107834	0.278122	0.23	0.191	1	γδ T cells	Rwdd1
Ap3m1	0.00108108	0.771404	0.04	0.024	1	γδ T cells	Ap3m1
Flt3l1	0.00108123	0.295006	0.187	0.151	1	γδ T cells	Flt3l
Luc7l	0.00108721	0.464245	0.083	0.059	1	γδ T cells	Luc7l
Nit21	0.00108975	0.744567	0.039	0.023	1	γδ T cells	Nit2
Esf11	0.00109121	0.491559	0.073	0.05	1	γδ T cells	Esf1
R3hdm12	0.00109158	0.48291	0.085	0.061	1	γδ T cells	R3hdm1
Gps21	0.00109466	0.34505	0.141	0.109	1	γδ T cells	Gps2
Chrac1	0.00110234	0.319802	0.152	0.118	1	γδ T cells	Chrac1
Ccdc58	0.00110541	0.679773	0.047	0.03	1	γδ T cells	Ccdc58
AB1246111	0.001107	0.51211	0.069	0.048	1	γδ T cells	AB124611
Tnpo3	0.00110759	0.662138	0.057	0.037	1	γδ T cells	Tnpo3
Diablo	0.00110821	0.558762	0.068	0.046	1	γδ T cells	Diablo
Ift201	0.00110823	0.355333	0.132	0.102	1	γδ T cells	Ift20
G3bp1	0.00110904	0.368214	0.148	0.116	1	γδ T cells	G3bp1
Ncbp1	0.00111271	0.620382	0.061	0.041	1	γδ T cells	Ncbp1
Taf1a	0.00111467	1.08081	0.018	0.009	1	γδ T cells	Taf1a
Camkk21	0.00111577	0.837677	0.031	0.017	1	γδ T cells	Camkk2
Tsen34	0.00111577	0.827693	0.031	0.017	1	γδ T cells	Tsen34
Tm9sf1	0.00112138	0.692015	0.045	0.028	1	γδ T cells	Tm9sf1
Mgrn11	0.0011233	0.673499	0.045	0.028	1	γδ T cells	Mgrn1
Rab3gap1	0.00112836	0.486656	0.09	0.065	1	γδ T cells	Rab3gap1
Trim33	0.00113347	0.564858	0.065	0.044	1	γδ T cells	Trim33
Setd1b	0.00113419	0.685674	0.043	0.027	1	γδ T cells	Setd1b
Hadha	0.0011358	0.576552	0.055	0.036	1	γδ T cells	Hadha
Zadh2	0.00113857	0.667138	0.045	0.028	1	γδ T cells	Zadh2
Usf21	0.00114585	0.526976	0.068	0.046	1	γδ T cells	Usf2
Taf6	0.0011592	0.915794	0.03	0.016	1	γδ T cells	Taf6
Usp9x	0.00116072	0.462281	0.08	0.056	1	γδ T cells	Usp9x
Smurf1	0.00116235	0.920139	0.027	0.015	1	γδ T cells	Smurf1
Cnih1	0.00117278	0.467654	0.092	0.067	1	γδ T cells	Cnih1
Ttll41	0.00117784	1.38082	0.013	0.005	1	γδ T cells	Ttll4
Guk1	0.00117971	0.346961	0.148	0.115	1	γδ T cells	Guk1
Plpbp	0.00117972	0.69132	0.049	0.031	1	γδ T cells	Plpbp
Kif13a1	0.00118109	0.982067	0.026	0.014	1	γδ T cells	Kif13a
Fam111a	0.00118485	0.647919	0.05	0.032	1	γδ T cells	Fam111a
Psma7	0.00118875	0.211599	0.294	0.25	1	γδ T cells	Psma7
Bckdha	0.00118886	1.0045	0.022	0.011	1	γδ T cells	Bckdha
Ddx47	0.00118911	0.467889	0.087	0.062	1	γδ T cells	Ddx47
Smcr81	0.00119292	1.19091	0.017	0.008	1	γδ T cells	Smcr8
Sdc41	0.00119981	0.32373	0.096	0.07	1	γδ T cells	Sdc4
Clpx	0.00120138	0.771404	0.039	0.024	1	γδ T cells	Clpx
Rars2	0.00120187	1.01688	0.028	0.015	1	γδ T cells	Rars2
Myg11	0.00120291	0.592247	0.056	0.037	1	γδ T cells	Myg1
Eif2b4	0.00120567	0.709921	0.046	0.029	1	γδ T cells	Eif2b4
Arhgap25	0.00120711	0.486001	0.076	0.053	1	γδ T cells	Arhgap25
Txk4	0.00120857	0.394824	0.093	0.068	1	γδ T cells	Txk
Nf1	0.00121576	1.06419	0.02	0.01	1	γδ T cells	Nf1
Mettl22	0.00121576	1.06419	0.02	0.01	1	γδ T cells	Mettl22
Abhd6	0.00122256	0.917847	0.028	0.015	1	γδ T cells	Abhd6
Akt3	0.00122368	0.505101	0.08	0.057	1	γδ T cells	Akt3
Zfp472	0.00122469	1.30101	0.014	0.006	1	γδ T cells	Zfp472
Acaa1a	0.0012259	0.418752	0.108	0.081	1	γδ T cells	Acaa1a
Rnf1211	0.00123402	0.727902	0.041	0.025	1	γδ T cells	Rnf121
Nudt16	0.00123727	0.704783	0.044	0.027	1	γδ T cells	Nudt16
Fastk	0.00123858	0.623389	0.053	0.035	1	γδ T cells	Fastk
Psmd141	0.00123999	0.39799	0.124	0.095	1	γδ T cells	Psmd14
Lsg1	0.00124309	0.655427	0.046	0.029	1	γδ T cells	Lsg1
Fam136a	0.00124898	0.699888	0.04	0.024	1	γδ T cells	Fam136a
Gm49336	0.00125221	0.796377	0.034	0.02	1	γδ T cells	Gm49336
Mrps111	0.00125325	0.590096	0.057	0.038	1	γδ T cells	Mrps11
Tmem1641	0.00125667	0.555386	0.064	0.043	1	γδ T cells	Tmem164
Lman11	0.00125735	0.637579	0.046	0.029	1	γδ T cells	Lman1
Mrps21	0.00126126	0.215431	0.305	0.262	1	γδ T cells	Mrps21
Mob2	0.0012641	0.550877	0.074	0.052	1	γδ T cells	Mob2
Cdk61	0.00126423	0.507336	0.107	0.08	1	γδ T cells	Cdk6
Med4	0.00126679	0.533236	0.065	0.044	1	γδ T cells	Med4
Sdhc	0.00127718	0.467033	0.085	0.061	1	γδ T cells	Sdhc
Supt20	0.00128779	0.369528	0.116	0.087	1	γδ T cells	Supt20
Cdk7	0.00129164	0.63085	0.055	0.036	1	γδ T cells	Cdk7
Mindy2	0.00129833	0.505101	0.078	0.055	1	γδ T cells	Mindy2
Cop1	0.00130179	0.702952	0.048	0.03	1	γδ T cells	Cop1
Samd10	0.00130257	0.992651	0.023	0.012	1	γδ T cells	Samd10
Faah1	0.00130369	0.469182	0.081	0.058	1	γδ T cells	Faah
Cntln1	0.00130586	0.977854	0.023	0.012	1	γδ T cells	Cntln
Cstf3	0.00131289	0.611419	0.055	0.036	1	γδ T cells	Cstf3
Srsf11	0.00131596	0.239022	0.203	0.165	1	γδ T cells	Srsf11
Psmg2	0.00131646	0.505101	0.071	0.049	1	γδ T cells	Psmg2
Rtf2	0.00131672	0.353098	0.127	0.097	1	γδ T cells	Rtf2
Mrpl4	0.00131817	0.333108	0.158	0.125	1	γδ T cells	Mrpl4
6030458C11Rik1	0.00131905	0.814407	0.032	0.018	1	γδ T cells	6030458C11Rik
Fbl3	0.00131992	0.357348	0.137	0.106	1	γδ T cells	Fbl
Gapvd11	0.00132457	0.556887	0.065	0.044	1	γδ T cells	Gapvd1
Srsf21	0.00132525	0.271278	0.207	0.169	1	γδ T cells	Srsf2
Zfp638	0.00132575	0.425046	0.097	0.072	1	γδ T cells	Zfp638
Cyb5r1	0.00133038	0.748409	0.037	0.022	1	γδ T cells	Cyb5r1
Slc9a3r11	0.0013332	0.275735	0.189	0.153	1	γδ T cells	Slc9a3r1
Thumpd3	0.00133623	0.645517	0.049	0.031	1	γδ T cells	Thumpd3
Pgap2	0.00134275	0.723476	0.044	0.027	1	γδ T cells	Pgap2
Fam219a	0.00135726	1.12089	0.018	0.009	1	γδ T cells	Fam219a
Lxn1	0.00136301	0.530738	0.067	0.046	1	γδ T cells	Lxn
Cox7b1	0.00137351	0.198008	0.314	0.269	1	γδ T cells	Cox7b
Thg1l	0.00137986	1.46328	0.011	0.004	1	γδ T cells	Thg1l
Gm42742	0.00137986	1.46328	0.011	0.004	1	γδ T cells	Gm42742
Fkbp15	0.00139045	0.685674	0.043	0.027	1	γδ T cells	Fkbp15
Nfrkb	0.00139203	0.648837	0.045	0.029	1	γδ T cells	Nfrkb
Clip1	0.0013942	0.510899	0.077	0.054	1	γδ T cells	Clip1
Cinp1	0.00139602	0.781022	0.033	0.019	1	γδ T cells	Cinp
Cab39	0.00139871	0.370591	0.127	0.097	1	γδ T cells	Cab39
Mtif3	0.00140412	0.811205	0.034	0.02	1	γδ T cells	Mtif3
Prkaca1	0.00140652	0.672377	0.042	0.026	1	γδ T cells	Prkaca
Tomm40	0.00140975	0.465284	0.081	0.058	1	γδ T cells	Tomm40
Pcmt11	0.00141207	0.369769	0.114	0.086	1	γδ T cells	Pcmt1
Lsm42	0.00141275	0.224162	0.304	0.261	1	γδ T cells	Lsm4
Nadk2	0.0014131	1.20455	0.018	0.008	1	γδ T cells	Nadk2
Zfp938	0.00141358	0.796377	0.034	0.02	1	γδ T cells	Zfp938
Gsk3b	0.00142032	0.371738	0.136	0.105	1	γδ T cells	Gsk3b
Fam168b	0.00142176	0.419208	0.128	0.099	1	γδ T cells	Fam168b
Platr251	0.00142424	1.14315	0.018	0.008	1	γδ T cells	Platr25
Mrpl511	0.00142641	0.470661	0.087	0.063	1	γδ T cells	Mrpl51
Dlg1	0.00144012	0.508642	0.07	0.049	1	γδ T cells	Dlg1
Dnajc14	0.00144316	0.624978	0.05	0.032	1	γδ T cells	Dnajc14
Armc72	0.00144899	0.68053	0.052	0.034	1	γδ T cells	Armc7
Bloc1s2	0.00145441	0.459165	0.095	0.07	1	γδ T cells	Bloc1s2
Eif5b1	0.00145938	0.437746	0.086	0.062	1	γδ T cells	Eif5b
Pgrmc1	0.00148118	0.521417	0.067	0.046	1	γδ T cells	Pgrmc1
Ydjc	0.001486	0.872759	0.029	0.016	1	γδ T cells	Ydjc
Nudcd2	0.0014861	0.556391	0.068	0.047	1	γδ T cells	Nudcd2
Actr8	0.00148641	0.769002	0.037	0.023	1	γδ T cells	Actr8
Usp40	0.00148708	1.40027	0.012	0.005	1	γδ T cells	Usp40
Sirt7	0.00149173	0.395571	0.126	0.097	1	γδ T cells	Sirt7
Lsm51	0.00149204	0.230222	0.224	0.185	1	γδ T cells	Lsm5
Vps4a	0.00149601	0.604035	0.057	0.038	1	γδ T cells	Vps4a
Cnot10	0.00149871	0.668044	0.046	0.029	1	γδ T cells	Cnot10
Zfand2b	0.00149934	0.511844	0.065	0.044	1	γδ T cells	Zfand2b
Nt5e2	0.00150843	0.732216	0.044	0.028	1	γδ T cells	Nt5e
Rab8a2	0.00151441	0.293083	0.187	0.152	1	γδ T cells	Rab8a
Dnajc30	0.00151556	0.667138	0.045	0.029	1	γδ T cells	Dnajc30
Ndufv2	0.00151729	0.261281	0.205	0.168	1	γδ T cells	Ndufv2
Czib	0.00151834	0.562615	0.057	0.038	1	γδ T cells	Czib
Med17	0.00152686	0.708394	0.037	0.023	1	γδ T cells	Med17
Stk3	0.00152726	1.01051	0.023	0.012	1	γδ T cells	Stk3
Acbd6	0.00153051	0.378245	0.124	0.096	1	γδ T cells	Acbd6
Clk2	0.00153357	0.617337	0.052	0.034	1	γδ T cells	Clk2
Chmp6	0.00153648	0.598211	0.056	0.037	1	γδ T cells	Chmp6
Topbp11	0.00153694	0.568565	0.053	0.035	1	γδ T cells	Topbp1
Sil1	0.00154061	0.707047	0.04	0.024	1	γδ T cells	Sil1
Sf3a1	0.00154443	0.602684	0.058	0.039	1	γδ T cells	Sf3a1
Vps50	0.00154604	0.948708	0.023	0.012	1	γδ T cells	Vps50
Tram1	0.00154695	0.284834	0.165	0.132	1	γδ T cells	Tram1
Srek1	0.00155154	0.481697	0.081	0.058	1	γδ T cells	Srek1
Rbms2	0.00155637	0.814188	0.033	0.02	1	γδ T cells	Rbms2
1700021F05Rik	0.00156106	0.896094	0.027	0.015	1	γδ T cells	1700021F05Rik
Med27	0.00156281	0.64128	0.05	0.033	1	γδ T cells	Med27
Slirp	0.00158762	0.489812	0.077	0.055	1	γδ T cells	Slirp
Mosmo1	0.00159244	0.550663	0.061	0.042	1	γδ T cells	Mosmo
Gsr	0.00160003	0.543805	0.059	0.04	1	γδ T cells	Gsr
Ggnbp2	0.0016051	0.352076	0.148	0.117	1	γδ T cells	Ggnbp2
Flot2	0.00161156	0.791383	0.035	0.021	1	γδ T cells	Flot2
Orc41	0.00161409	0.492522	0.069	0.048	1	γδ T cells	Orc4
Kdm3a1	0.00161702	0.774607	0.035	0.021	1	γδ T cells	Kdm3a
Ap1s11	0.00162142	0.412281	0.104	0.077	1	γδ T cells	Ap1s1
Emc7	0.00162491	0.384737	0.136	0.107	1	γδ T cells	Emc7
Polr3h	0.00162527	0.909889	0.026	0.014	1	γδ T cells	Polr3h
Ncaph21	0.00162772	0.58258	0.062	0.042	1	γδ T cells	Ncaph2
Trip12	0.00164574	0.419241	0.117	0.09	1	γδ T cells	Trip12
Eml51	0.00166402	0.93943	0.024	0.013	1	γδ T cells	Eml5
Cactin	0.00166402	0.93943	0.024	0.013	1	γδ T cells	Cactin
Rbm33	0.00169277	0.459165	0.094	0.069	1	γδ T cells	Rbm33
Sugp2	0.00169662	0.985234	0.026	0.014	1	γδ T cells	Sugp2
C330007P06Rik	0.00170586	0.795298	0.032	0.018	1	γδ T cells	C330007P06Rik
Gm143051	0.0017087	0.672618	0.043	0.027	1	γδ T cells	Gm14305
Slc20a11	0.00171482	0.659679	0.043	0.027	1	γδ T cells	Slc20a1
Gsk3a1	0.00171493	0.478596	0.088	0.064	1	γδ T cells	Gsk3a
Psmb7	0.00172042	0.419533	0.092	0.067	1	γδ T cells	Psmb7
Znrd2	0.0017213	0.512268	0.071	0.05	1	γδ T cells	Znrd2
Lsm12	0.00173092	0.34541	0.133	0.103	1	γδ T cells	Lsm12
Mphosph10	0.00174124	0.610009	0.05	0.033	1	γδ T cells	Mphosph10
Ivns1abp2	0.00174369	0.586788	0.057	0.039	1	γδ T cells	Ivns1abp
Chchd1	0.00174379	0.298755	0.159	0.126	1	γδ T cells	Chchd1
Btf3l42	0.00175069	0.502452	0.074	0.052	1	γδ T cells	Btf3l4
Use1	0.00175444	0.420846	0.104	0.078	1	γδ T cells	Use1
Leng9	0.00176966	1.01107	0.02	0.01	1	γδ T cells	Leng9
Rfxank	0.00177937	0.917489	0.025	0.013	1	γδ T cells	Rfxank
Rcsd12	0.00178181	0.333934	0.138	0.108	1	γδ T cells	Rcsd1
Sap30bp	0.00178285	0.644868	0.048	0.031	1	γδ T cells	Sap30bp
Calu1	0.00178369	0.799845	0.034	0.02	1	γδ T cells	Calu
Surf6	0.00178954	0.891258	0.025	0.013	1	γδ T cells	Surf6
Ncoa5	0.00180123	0.799845	0.035	0.021	1	γδ T cells	Ncoa5
Slc31a2	0.00180172	0.884219	0.027	0.015	1	γδ T cells	Slc31a2
Zfp2921	0.00182241	0.32894	0.131	0.101	1	γδ T cells	Zfp292
Vapa	0.00182567	0.295119	0.179	0.145	1	γδ T cells	Vapa
Purb1	0.00183349	0.308819	0.153	0.121	1	γδ T cells	Purb
Pkn2	0.00183852	0.361836	0.117	0.089	1	γδ T cells	Pkn2
Vti1a	0.00184111	0.35403	0.116	0.088	1	γδ T cells	Vti1a
Nudt11	0.00184645	0.758025	0.036	0.022	1	γδ T cells	Nudt1
Gprasp1	0.0018666	0.685674	0.042	0.027	1	γδ T cells	Gprasp1
Rusc1	0.00187052	0.592564	0.047	0.03	1	γδ T cells	Rusc1
Gfod21	0.00187652	1.38311	0.011	0.004	1	γδ T cells	Gfod2
Kdelr11	0.0018787	0.329336	0.136	0.106	1	γδ T cells	Kdelr1
Adck1	0.00187916	0.915156	0.026	0.014	1	γδ T cells	Adck1
Upf21	0.00188376	0.67285	0.043	0.027	1	γδ T cells	Upf2
2410022M11Rik	0.0018894	1.04413	0.019	0.009	1	γδ T cells	2410022M11Rik
Pgrmc2	0.00188972	0.7222	0.038	0.023	1	γδ T cells	Pgrmc2
Eif4a11	0.00189246	0.245369	0.209	0.172	1	γδ T cells	Eif4a1
Ap3s2	0.00189275	0.67901	0.042	0.027	1	γδ T cells	Ap3s2
Prkcsh	0.00189396	0.5891	0.051	0.033	1	γδ T cells	Prkcsh
Rnaseh1	0.00189941	0.672377	0.042	0.027	1	γδ T cells	Rnaseh1
Cep832	0.00189987	0.64128	0.044	0.028	1	γδ T cells	Cep83
Tmub2	0.00190347	0.699888	0.04	0.025	1	γδ T cells	Tmub2
Mrpl57	0.00190891	0.276465	0.204	0.169	1	γδ T cells	Mrpl57
Mrm11	0.00191247	1.1711	0.016	0.007	1	γδ T cells	Mrm1
Ing3	0.0019159	0.678754	0.041	0.025	1	γδ T cells	Ing3
Brms1l1	0.00193298	0.957753	0.024	0.013	1	γδ T cells	Brms1l
Cstf1	0.00194135	0.93943	0.024	0.013	1	γδ T cells	Cstf1
Pdcd6ip1	0.00194325	0.351913	0.131	0.102	1	γδ T cells	Pdcd6ip
Zfp9501	0.0019527	0.6202	0.053	0.035	1	γδ T cells	Zfp950
Ric8b	0.00195425	0.850733	0.029	0.016	1	γδ T cells	Ric8b
Nudt16l1	0.00195706	0.513819	0.065	0.045	1	γδ T cells	Nudt16l1
Tmed9	0.00195805	0.252191	0.23	0.192	1	γδ T cells	Tmed9
Cdk11b1	0.00196959	0.450822	0.166	0.135	1	γδ T cells	Cdk11b
9830144P21Rik	0.00197475	1.36375	0.012	0.005	1	γδ T cells	9830144P21Rik
Zfp5951	0.00197475	1.36375	0.012	0.005	1	γδ T cells	Zfp595
Zfp846	0.00197617	1.20025	0.015	0.007	1	γδ T cells	Zfp846
Zfp97	0.00198061	1.14962	0.015	0.007	1	γδ T cells	Zfp97
Gpr137	0.00198061	1.14962	0.015	0.007	1	γδ T cells	Gpr137
Vps37b4	0.00198499	0.135159	0.226	0.187	1	γδ T cells	Vps37b
Sgta	0.00198663	0.561346	0.059	0.04	1	γδ T cells	Sgta
Trmt10a1	0.00198971	0.914298	0.022	0.012	1	γδ T cells	Trmt10a
Btbd71	0.00199073	0.460162	0.077	0.055	1	γδ T cells	Btbd7
Zfp26	0.00200619	0.825531	0.034	0.02	1	γδ T cells	Zfp26
Wdr37	0.00201755	0.638368	0.046	0.03	1	γδ T cells	Wdr37
Stx21	0.00202101	1.23316	0.014	0.006	1	γδ T cells	Stx2
Pex19	0.00202116	0.745616	0.033	0.02	1	γδ T cells	Pex19
Wbp2	0.00202683	0.36738	0.124	0.095	1	γδ T cells	Wbp2
Tex10	0.00202811	0.67329	0.045	0.029	1	γδ T cells	Tex10
Jazf11	0.00203188	0.840648	0.037	0.023	1	γδ T cells	Jazf1
Tprn	0.0020407	1.27064	0.014	0.006	1	γδ T cells	Tprn
Il161	0.00204139	0.33341	0.124	0.096	1	γδ T cells	Il16
Adam17	0.00205286	0.685674	0.043	0.027	1	γδ T cells	Adam17
Hnrnpl	0.00205688	0.199721	0.223	0.185	1	γδ T cells	Hnrnpl
Insig2	0.00206526	0.642047	0.045	0.029	1	γδ T cells	Insig2
Sigirr1	0.00208814	0.451208	0.08	0.057	1	γδ T cells	Sigirr
Morf4l2	0.00209646	0.522891	0.069	0.049	1	γδ T cells	Morf4l2
Copg2	0.00210241	0.69141	0.047	0.03	1	γδ T cells	Copg2
Zfp5801	0.00210686	1.02856	0.02	0.01	1	γδ T cells	Zfp580
G6pc3	0.00210868	0.707478	0.039	0.024	1	γδ T cells	G6pc3
Mycbp1	0.00211117	0.685674	0.041	0.025	1	γδ T cells	Mycbp
Kri11	0.00211694	0.629531	0.049	0.032	1	γδ T cells	Kri1
Aaas1	0.00212003	0.700471	0.038	0.024	1	γδ T cells	Aaas
Tnrc6c1	0.00214036	0.361729	0.112	0.085	1	γδ T cells	Tnrc6c
Csnk1g21	0.00214163	0.478204	0.089	0.066	1	γδ T cells	Csnk1g2
Washc5	0.00214908	0.778783	0.031	0.018	1	γδ T cells	Washc5
Ddx10	0.00215841	0.581773	0.058	0.04	1	γδ T cells	Ddx10
Tceanc2	0.0021691	0.833231	0.028	0.016	1	γδ T cells	Tceanc2
Fam219b	0.0021691	0.833231	0.028	0.016	1	γδ T cells	Fam219b
Dhx91	0.00217903	0.34367	0.122	0.094	1	γδ T cells	Dhx9
Mrpl46	0.00218363	0.632562	0.047	0.03	1	γδ T cells	Mrpl46
U2af1	0.00218755	0.250142	0.191	0.156	1	γδ T cells	U2af1
Csnk2a2	0.00220058	0.473623	0.071	0.05	1	γδ T cells	Csnk2a2
Polr2i2	0.00221331	0.410667	0.096	0.072	1	γδ T cells	Polr2i
Rnf214	0.0022158	0.78337	0.033	0.019	1	γδ T cells	Rnf214
Samm50	0.00221851	0.440367	0.09	0.066	1	γδ T cells	Samm50
Vamp81	0.00221891	0.184259	0.288	0.245	1	γδ T cells	Vamp8
Bag51	0.00222098	0.77421	0.033	0.019	1	γδ T cells	Bag5
Sac3d1	0.00223843	0.829038	0.029	0.016	1	γδ T cells	Sac3d1
Akt2	0.00223972	0.568698	0.057	0.039	1	γδ T cells	Akt2
Yeats41	0.00225223	0.450898	0.089	0.066	1	γδ T cells	Yeats4
Spout12	0.00225425	1.12274	0.017	0.008	1	γδ T cells	Spout1
Ccdc1151	0.00225843	0.493553	0.068	0.047	1	γδ T cells	Ccdc115
Ddx50	0.00225985	0.361998	0.127	0.099	1	γδ T cells	Ddx50
Dpm21	0.00226355	0.401776	0.096	0.072	1	γδ T cells	Dpm2
Shld2	0.00226497	1.04413	0.019	0.01	1	γδ T cells	Shld2
Rph3al	0.00227024	1.02575	0.019	0.01	1	γδ T cells	Rph3al
Fkbp4	0.00227054	0.315934	0.143	0.113	1	γδ T cells	Fkbp4
Tmem41a	0.00227395	0.896094	0.026	0.015	1	γδ T cells	Tmem41a
Abhd21	0.00227726	0.531097	0.065	0.045	1	γδ T cells	Abhd2
Immp1l	0.00229046	0.345824	0.136	0.107	1	γδ T cells	Immp1l
Odr4	0.0022971	0.842399	0.026	0.015	1	γδ T cells	Odr4
Cnrip1	0.00231137	1.00118	0.021	0.011	1	γδ T cells	Cnrip1
Bhlhb9	0.00231736	0.985234	0.021	0.011	1	γδ T cells	Bhlhb9
Slc7a6	0.00231949	0.997618	0.021	0.011	1	γδ T cells	Slc7a6
Rragc	0.00232348	0.692495	0.041	0.026	1	γδ T cells	Rragc
Lrif1	0.00232573	0.493553	0.067	0.047	1	γδ T cells	Lrif1
Shc1	0.00232618	0.709921	0.035	0.021	1	γδ T cells	Shc1
Ap2a2	0.00233139	0.699613	0.04	0.025	1	γδ T cells	Ap2a2
Pggt1b	0.00233884	0.646145	0.042	0.027	1	γδ T cells	Pggt1b
Sumo31	0.00234169	0.527526	0.064	0.044	1	γδ T cells	Sumo3
Tmem242	0.00234489	0.606447	0.049	0.032	1	γδ T cells	Tmem242
Zfp9931	0.00235001	1.44863	0.01	0.004	1	γδ T cells	Zfp993
Spopl1	0.00235663	0.700471	0.037	0.023	1	γδ T cells	Spopl
Mob3c	0.00236044	1.16783	0.016	0.007	1	γδ T cells	Mob3c
Gm10130	0.00238278	0.855599	0.027	0.015	1	γδ T cells	Gm10130
Ei24	0.00238547	0.555277	0.058	0.04	1	γδ T cells	Ei24
Ddit3	0.00238746	0.761623	0.03	0.018	1	γδ T cells	Ddit3
Zfp6391	0.00238789	0.561938	0.053	0.035	1	γδ T cells	Zfp639
Acadm1	0.00238927	0.578033	0.055	0.037	1	γδ T cells	Acadm
Ubr7	0.00239374	0.837677	0.027	0.015	1	γδ T cells	Ubr7
Abl2	0.00239462	0.761623	0.03	0.018	1	γδ T cells	Abl2
Smim241	0.00243241	1.02271	0.018	0.009	1	γδ T cells	Smim24
A630089N07Rik	0.0024384	1.00385	0.018	0.009	1	γδ T cells	A630089N07Rik
Arl6ip6	0.00243846	0.598211	0.047	0.031	1	γδ T cells	Arl6ip6
U2af2	0.00243857	0.396167	0.11	0.084	1	γδ T cells	U2af2
Herc31	0.00245869	0.547319	0.06	0.041	1	γδ T cells	Herc3
Fastkd31	0.00245981	1.19535	0.015	0.007	1	γδ T cells	Fastkd3
Plekhg2	0.0024608	0.967445	0.023	0.012	1	γδ T cells	Plekhg2
Wdr11	0.00246741	0.95337	0.023	0.012	1	γδ T cells	Wdr11
Mat2a	0.00247812	0.335342	0.129	0.101	1	γδ T cells	Mat2a
Llgl2	0.00251006	1.34464	0.011	0.004	1	γδ T cells	Llgl2
Tent2	0.0025133	0.527526	0.064	0.044	1	γδ T cells	Tent2
Ppp6r2	0.00252238	0.872087	0.026	0.014	1	γδ T cells	Ppp6r2
Swt1	0.0025237	0.549612	0.069	0.048	1	γδ T cells	Swt1
Papss1	0.00252462	0.856786	0.029	0.016	1	γδ T cells	Papss1
Zfp3671	0.00253218	0.835569	0.029	0.016	1	γδ T cells	Zfp367
Tstd2	0.00253337	0.93844	0.022	0.011	1	γδ T cells	Tstd2
Csde11	0.0025386	0.342101	0.132	0.103	1	γδ T cells	Csde1
Ibtk1	0.0025417	0.728234	0.033	0.02	1	γδ T cells	Ibtk
Krit11	0.00254347	0.40699	0.112	0.086	1	γδ T cells	Krit1
1110012L19Rik	0.00255518	0.659202	0.042	0.027	1	γδ T cells	1110012L19Rik
Gm10053	0.00255575	0.67901	0.041	0.026	1	γδ T cells	Gm10053
Pum2	0.00255964	0.360027	0.119	0.092	1	γδ T cells	Pum2
Gak	0.00257219	0.475792	0.07	0.05	1	γδ T cells	Gak
Gtf2f1	0.00257546	0.51957	0.065	0.046	1	γδ T cells	Gtf2f1
Hmg20b	0.00257865	0.552549	0.058	0.04	1	γδ T cells	Hmg20b
Ube4b	0.00258228	0.658707	0.041	0.026	1	γδ T cells	Ube4b
Bnip31	0.00259023	1.07995	0.018	0.009	1	γδ T cells	Bnip3
Sbds1	0.00259774	0.410039	0.101	0.076	1	γδ T cells	Sbds
Dlg4	0.00259941	1.24089	0.014	0.006	1	γδ T cells	Dlg4
Usp4	0.00260554	0.523786	0.063	0.044	1	γδ T cells	Usp4
Abcf3	0.00261444	0.700781	0.037	0.023	1	γδ T cells	Abcf3
Stxbp2	0.00261709	0.562291	0.055	0.037	1	γδ T cells	Stxbp2
Map3k12	0.00261778	1.28128	0.013	0.005	1	γδ T cells	Map3k12
Gusb	0.00262426	0.615284	0.047	0.031	1	γδ T cells	Gusb
Xpa	0.00262615	0.398511	0.098	0.074	1	γδ T cells	Xpa
Krba11	0.00262887	1.21855	0.013	0.005	1	γδ T cells	Krba1
Mnat1	0.00263535	0.664194	0.039	0.024	1	γδ T cells	Mnat1
Tubgcp5	0.00263593	0.898403	0.024	0.013	1	γδ T cells	Tubgcp5
Rbm261	0.00263601	0.477087	0.069	0.049	1	γδ T cells	Rbm26
Elf4	0.00265796	0.422639	0.099	0.074	1	γδ T cells	Elf4
Nras	0.00266109	0.442051	0.083	0.061	1	γδ T cells	Nras
Ddx52	0.00270367	0.619585	0.049	0.033	1	γδ T cells	Ddx52
Cyren	0.00272674	0.788433	0.031	0.018	1	γδ T cells	Cyren
Arid2	0.0027284	0.635825	0.049	0.032	1	γδ T cells	Arid2
Prkcz	0.00273662	0.522735	0.069	0.049	1	γδ T cells	Prkcz
Cnot81	0.00273784	0.487345	0.073	0.053	1	γδ T cells	Cnot8
Rsl1d1	0.00273884	0.405905	0.097	0.073	1	γδ T cells	Rsl1d1
Csnk1d1	0.00275726	0.481315	0.072	0.051	1	γδ T cells	Csnk1d
Rtel1	0.0027581	1.07902	0.017	0.008	1	γδ T cells	Rtel1
Uevld1	0.0027581	1.07902	0.017	0.008	1	γδ T cells	Uevld
Txndc15	0.00277338	0.50217	0.073	0.052	1	γδ T cells	Txndc15
Dnaja4	0.00278953	0.781022	0.033	0.02	1	γδ T cells	Dnaja4
Serhl	0.00279385	0.748605	0.032	0.019	1	γδ T cells	Serhl
Plekha3	0.00279801	0.772088	0.033	0.02	1	γδ T cells	Plekha3
Stoml2	0.00281762	0.40122	0.093	0.069	1	γδ T cells	Stoml2
Nudt19	0.00283757	0.537684	0.062	0.043	1	γδ T cells	Nudt19
St7l	0.00285173	0.736899	0.033	0.02	1	γδ T cells	St7l
Gse12	0.00286046	0.719621	0.033	0.02	1	γδ T cells	Gse1
Ppp1r21	0.00286386	0.692763	0.039	0.025	1	γδ T cells	Ppp1r21
Zfp280d	0.00286639	0.509351	0.058	0.04	1	γδ T cells	Zfp280d
Clcn51	0.00287548	0.902772	0.026	0.014	1	γδ T cells	Clcn5
Phkb	0.00288257	0.685674	0.039	0.025	1	γδ T cells	Phkb
Gpcpd11	0.0028879	0.332037	0.128	0.1	1	γδ T cells	Gpcpd1
Tbc1d23	0.00289197	0.678478	0.039	0.025	1	γδ T cells	Tbc1d23
Nup35	0.00290134	0.685674	0.038	0.024	1	γδ T cells	Nup35
Ubap2l1	0.00290285	0.34657	0.127	0.099	1	γδ T cells	Ubap2l
Gale1	0.0029156	0.685674	0.037	0.023	1	γδ T cells	Gale
Mbp	0.00291633	0.29408	0.146	0.116	1	γδ T cells	Mbp
Gm14455	0.00293571	1.47922	0.01	0.004	1	γδ T cells	Gm14455
Ift46	0.00293571	1.47922	0.01	0.004	1	γδ T cells	Ift46
Gaa	0.00293571	1.47922	0.01	0.004	1	γδ T cells	Gaa
9930012K11Rik	0.00293571	1.47922	0.01	0.004	1	γδ T cells	9930012K11Rik
Sec24d	0.00294828	0.821329	0.03	0.017	1	γδ T cells	Sec24d
Rundc1	0.00298167	0.908066	0.022	0.011	1	γδ T cells	Rundc1
Ocel1	0.00298338	0.561552	0.05	0.033	1	γδ T cells	Ocel1
Fam76b1	0.00298558	0.559296	0.056	0.038	1	γδ T cells	Fam76b
Hdac8	0.00299129	0.527244	0.061	0.043	1	γδ T cells	Hdac8
Trim81	0.00299627	0.524682	0.057	0.039	1	γδ T cells	Trim8
Pmf12	0.00299839	0.817777	0.03	0.018	1	γδ T cells	Pmf1
Pitpnb	0.00302808	0.363746	0.097	0.073	1	γδ T cells	Pitpnb
Tmem214	0.00303589	0.81894	0.026	0.015	1	γδ T cells	Tmem214
Rev3l1	0.0030417	0.54817	0.064	0.045	1	γδ T cells	Rev3l
Eapp	0.0030419	0.350253	0.117	0.091	1	γδ T cells	Eapp
Larp72	0.0030426	0.536213	0.056	0.038	1	γδ T cells	Larp7
Eef2k1	0.00305973	1.12496	0.015	0.007	1	γδ T cells	Eef2k
Tfam	0.00305983	0.672618	0.042	0.027	1	γδ T cells	Tfam
Gm118081	0.00307248	0.452282	0.066	0.047	1	γδ T cells	Gm11808
Cox15	0.00307345	1.07686	0.015	0.007	1	γδ T cells	Cox15
Slc10a7	0.00307952	0.685674	0.041	0.027	1	γδ T cells	Slc10a7
Cmc4	0.00309138	0.759674	0.031	0.018	1	γδ T cells	Cmc4
Iqgap22	0.00309536	0.306001	0.14	0.111	1	γδ T cells	Iqgap2
Utp3	0.00310246	0.436964	0.077	0.055	1	γδ T cells	Utp3
Gnptg1	0.00312268	0.318165	0.127	0.099	1	γδ T cells	Gnptg
Usp121	0.00313112	0.814957	0.027	0.015	1	γδ T cells	Usp12
Ptbp3	0.0031728	0.255519	0.197	0.163	1	γδ T cells	Ptbp3
Chd61	0.00317691	0.440787	0.077	0.056	1	γδ T cells	Chd6
Tuba81	0.00318046	1.17871	0.014	0.007	1	γδ T cells	Tuba8
B3galt4	0.00318046	1.17871	0.014	0.007	1	γδ T cells	B3galt4
Ankrd171	0.00318597	0.427456	0.094	0.071	1	γδ T cells	Ankrd17
Thap21	0.0031915	0.651404	0.04	0.025	1	γδ T cells	Thap2
Ncoa71	0.00319187	0.510102	0.065	0.046	1	γδ T cells	Ncoa7
Fars2	0.0032121	0.478413	0.069	0.049	1	γδ T cells	Fars2
Tasor	0.003231	0.54817	0.071	0.051	1	γδ T cells	Tasor
Mthfsd	0.00323541	0.932767	0.021	0.011	1	γδ T cells	Mthfsd
Slc35d2	0.00324152	0.67802	0.037	0.023	1	γδ T cells	Slc35d2
Lrrfip2	0.00324156	0.600638	0.053	0.036	1	γδ T cells	Lrrfip2
Nsun6	0.00325523	0.685674	0.035	0.022	1	γδ T cells	Nsun6
Dvl3	0.00328123	1.21174	0.014	0.006	1	γδ T cells	Dvl3
Ccdc130	0.00329369	0.797095	0.029	0.017	1	γδ T cells	Ccdc130
Htatsf11	0.00330422	0.550019	0.055	0.038	1	γδ T cells	Htatsf1
Zfp35	0.00330591	1.34464	0.011	0.005	1	γδ T cells	Zfp35
Ppp6r1	0.00330819	0.514026	0.071	0.051	1	γδ T cells	Ppp6r1
Akip11	0.00331259	0.595476	0.049	0.032	1	γδ T cells	Akip1
Slc25a11	0.00331912	0.335377	0.111	0.085	1	γδ T cells	Slc25a11
Zcchc71	0.00332131	0.371935	0.152	0.123	1	γδ T cells	Zcchc7
Mpc11	0.00333189	0.266471	0.21	0.175	1	γδ T cells	Mpc1
D2hgdh	0.00334479	1.24957	0.013	0.006	1	γδ T cells	D2hgdh
Tom1	0.00335592	0.892125	0.023	0.013	1	γδ T cells	Tom1
C230037L18Rik	0.00335813	1.29336	0.012	0.005	1	γδ T cells	C230037L18Rik
Zfp955a	0.00335813	1.29336	0.012	0.005	1	γδ T cells	Zfp955a
Cask	0.00335813	1.29336	0.012	0.005	1	γδ T cells	Cask
Syvn1	0.00336985	0.799331	0.026	0.014	1	γδ T cells	Syvn1
Mrps23	0.00338926	0.378065	0.123	0.096	1	γδ T cells	Mrps23
9530068E07Rik	0.00339328	0.550159	0.052	0.035	1	γδ T cells	9530068E07Rik
Arhgap5	0.00339598	0.588505	0.048	0.032	1	γδ T cells	Arhgap5
Gne	0.00346216	0.81894	0.026	0.015	1	γδ T cells	Gne
Parp21	0.00346795	0.594526	0.053	0.036	1	γδ T cells	Parp2
2210016L21Rik1	0.00348472	0.509351	0.059	0.041	1	γδ T cells	2210016L21Rik
Snhg13	0.00349091	0.254186	0.16	0.13	1	γδ T cells	Snhg1
Kars	0.00349422	0.637579	0.045	0.03	1	γδ T cells	Kars
Pias2	0.00349824	0.772088	0.033	0.02	1	γδ T cells	Pias2
Timmdc1	0.00350298	0.707478	0.038	0.024	1	γδ T cells	Timmdc1
Hcfc12	0.00351188	0.657659	0.04	0.025	1	γδ T cells	Hcfc1
Ccdc92	0.00352223	0.655427	0.045	0.029	1	γδ T cells	Ccdc92
Cdc123	0.00352587	0.390597	0.108	0.084	1	γδ T cells	Cdc123
Meis31	0.00353772	0.664194	0.039	0.025	1	γδ T cells	Meis3
Npas21	0.00355109	1.10071	0.016	0.008	1	γδ T cells	Npas2
Acox3	0.00355109	1.10071	0.016	0.008	1	γδ T cells	Acox3
Mtpap	0.00355276	0.736899	0.033	0.02	1	γδ T cells	Mtpap
Ttc17	0.00356474	0.685674	0.048	0.032	1	γδ T cells	Ttc17
Rabepk	0.00358555	0.710477	0.034	0.021	1	γδ T cells	Rabepk
Hadhb	0.00360417	0.392228	0.101	0.077	1	γδ T cells	Hadhb
Ccdc12	0.00360872	0.24273	0.26	0.224	1	γδ T cells	Ccdc12
Polr2h	0.00361151	0.469356	0.079	0.058	1	γδ T cells	Polr2h
Ak6	0.00361656	0.375523	0.096	0.073	1	γδ T cells	Ak6
Rnf1451	0.00361801	0.533183	0.057	0.04	1	γδ T cells	Rnf145
Prcc	0.00363887	0.628843	0.044	0.029	1	γδ T cells	Prcc
Sec22b	0.00365892	0.460254	0.079	0.058	1	γδ T cells	Sec22b
1110004F10Rik1	0.00370093	0.335962	0.113	0.088	1	γδ T cells	1110004F10Rik
Tbcd1	0.00372833	0.605184	0.047	0.031	1	γδ T cells	Tbcd
2310011J03Rik	0.00373034	0.419455	0.1	0.077	1	γδ T cells	2310011J03Rik
Epn1	0.00373418	0.465625	0.069	0.05	1	γδ T cells	Epn1
Gm420472	0.00374419	0.845152	0.029	0.017	1	γδ T cells	Gm42047
Xrn1	0.00375134	0.483366	0.072	0.052	1	γδ T cells	Xrn1
Tmem265	0.00375459	1.12496	0.015	0.007	1	γδ T cells	Tmem265
Nubpl1	0.00375459	1.12496	0.015	0.007	1	γδ T cells	Nubpl
Inafm1	0.00376143	1.01941	0.018	0.009	1	γδ T cells	Inafm1
Lrrc20	0.00376143	1.01941	0.018	0.009	1	γδ T cells	Lrrc20
Eri21	0.0037624	1.10071	0.015	0.007	1	γδ T cells	Eri2
Fam13b	0.00376525	0.509176	0.057	0.039	1	γδ T cells	Fam13b
Kmt5b	0.00377311	0.486109	0.069	0.049	1	γδ T cells	Kmt5b
Sec61g	0.00378259	0.178561	0.435	0.393	1	γδ T cells	Sec61g
Dpp81	0.0037969	0.517592	0.066	0.047	1	γδ T cells	Dpp8
Ccdc174	0.00380379	0.573082	0.057	0.04	1	γδ T cells	Ccdc174
Yars2	0.00380756	0.763676	0.03	0.017	1	γδ T cells	Yars2
Rras	0.00383513	0.559141	0.047	0.031	1	γδ T cells	Rras
Jakmip1	0.00384164	0.400859	0.097	0.074	1	γδ T cells	Jakmip1
C1qtnf4	0.00387464	0.732671	0.03	0.018	1	γδ T cells	C1qtnf4
Pinx11	0.00387464	0.742257	0.03	0.018	1	γδ T cells	Pinx1
Phax	0.00388848	0.444666	0.084	0.062	1	γδ T cells	Phax
Nup2102	0.00391668	0.370524	0.098	0.074	1	γδ T cells	Nup210
Ubr4	0.00392526	0.440914	0.075	0.055	1	γδ T cells	Ubr4
Ddt	0.00392673	0.350431	0.117	0.091	1	γδ T cells	Ddt
Elp3	0.00393859	0.81894	0.026	0.015	1	γδ T cells	Elp3
2025-03-21	0.00395236	0.29176	0.135	0.107	1	γδ T cells	2025-03-02
Mrps7	0.00395838	0.469356	0.078	0.057	1	γδ T cells	Mrps7
Mrpl211	0.00396181	0.301872	0.139	0.111	1	γδ T cells	Mrpl21
Arl8a1	0.00396352	0.397169	0.101	0.077	1	γδ T cells	Arl8a
Xrcc4	0.00396658	0.545193	0.052	0.035	1	γδ T cells	Xrcc4
Slc2a8	0.00397032	0.784452	0.026	0.015	1	γδ T cells	Slc2a8
Prxl2b1	0.00400258	1.43192	0.01	0.004	1	γδ T cells	Prxl2b
Alg14	0.00400759	0.685674	0.035	0.022	1	γδ T cells	Alg14
Creb1	0.00400872	0.273713	0.186	0.154	1	γδ T cells	Creb1
Aamp	0.00402614	0.333688	0.119	0.093	1	γδ T cells	Aamp
Zcchc17	0.00403455	0.432787	0.083	0.061	1	γδ T cells	Zcchc17
Psmd6	0.00403707	0.397807	0.094	0.071	1	γδ T cells	Psmd6
Strn	0.00404384	0.653965	0.035	0.022	1	γδ T cells	Strn
Araf	0.00408125	0.49499	0.071	0.051	1	γδ T cells	Araf
Slk	0.0040918	0.434299	0.069	0.05	1	γδ T cells	Slk
Mdp11	0.00411377	0.291439	0.14	0.111	1	γδ T cells	Mdp1
Tmem431	0.00413991	0.614013	0.042	0.028	1	γδ T cells	Tmem43
Med251	0.00413991	0.614013	0.042	0.028	1	γδ T cells	Med25
Apip2	0.00414513	0.64541	0.041	0.027	1	γδ T cells	Apip
Chordc1	0.00415047	0.32688	0.13	0.103	1	γδ T cells	Chordc1
Zdhhc4	0.00415466	0.517832	0.06	0.042	1	γδ T cells	Zdhhc4
Zbtb25	0.00418167	0.506871	0.056	0.039	1	γδ T cells	Zbtb25
Ubn2	0.00419653	0.437746	0.07	0.051	1	γδ T cells	Ubn2
Cdc16	0.00420463	0.786603	0.029	0.017	1	γδ T cells	Cdc16
Tmed4	0.00421483	0.525802	0.05	0.034	1	γδ T cells	Tmed4
Fubp3	0.00421497	1.36375	0.01	0.004	1	γδ T cells	Fubp3
Klc4	0.00421497	1.36375	0.01	0.004	1	γδ T cells	Klc4
Tmed2	0.00421901	0.251531	0.253	0.218	1	γδ T cells	Tmed2
Krtcap31	0.00422105	0.665014	0.04	0.026	1	γδ T cells	Krtcap3
D430042O09Rik	0.00422393	0.948708	0.022	0.012	1	γδ T cells	D430042O09Rik
Gns	0.00423444	0.934353	0.022	0.012	1	γδ T cells	Gns
Zfp3971	0.00423721	0.755576	0.029	0.017	1	γδ T cells	Zfp397
Yipf6	0.00424327	0.624562	0.041	0.026	1	γδ T cells	Yipf6
Rbm15b	0.00424886	0.74538	0.029	0.017	1	γδ T cells	Rbm15b
Pgls	0.00427571	0.184966	0.274	0.235	1	γδ T cells	Pgls
Nek9	0.00427613	0.630179	0.04	0.026	1	γδ T cells	Nek9
Fbxl2	0.0042793	1.14511	0.016	0.008	1	γδ T cells	Fbxl2
Tapbp	0.00429124	0.29372	0.145	0.117	1	γδ T cells	Tapbp
Pes1	0.00429867	0.545193	0.052	0.035	1	γδ T cells	Pes1
Lrrc47	0.00430134	0.678478	0.038	0.024	1	γδ T cells	Lrrc47
Gm15886	0.00430759	1.30716	0.011	0.005	1	γδ T cells	Gm15886
Osgin2	0.00430759	1.30716	0.011	0.005	1	γδ T cells	Osgin2
Emc1	0.00431731	0.866246	0.026	0.015	1	γδ T cells	Emc1
Ppm1d	0.00432098	0.693053	0.037	0.024	1	γδ T cells	Ppm1d
Ctu2	0.00435402	0.653825	0.043	0.028	1	γδ T cells	Ctu2
Sacs	0.0043559	0.649332	0.038	0.024	1	γδ T cells	Sacs
4933406I18Rik2	0.00438439	1.19629	0.018	0.009	1	γδ T cells	4933406I18Rik
Trappc81	0.00439625	0.54817	0.051	0.035	1	γδ T cells	Trappc8
Lap3	0.00441265	0.721298	0.032	0.019	1	γδ T cells	Lap3
Rad23a	0.00441438	0.388514	0.108	0.083	1	γδ T cells	Rad23a
Plekhb21	0.00442072	0.493029	0.061	0.043	1	γδ T cells	Plekhb2
Apool	0.00442366	0.693711	0.035	0.022	1	γδ T cells	Apool
Etfrf1	0.00443283	0.916999	0.021	0.011	1	γδ T cells	Etfrf1
Zfp788	0.00443795	0.849172	0.026	0.015	1	γδ T cells	Zfp788
Arhgdia	0.00444366	0.238866	0.317	0.283	1	γδ T cells	Arhgdia
Cdc42se2	0.0044752	0.269234	0.189	0.157	1	γδ T cells	Cdc42se2
Gdap2	0.00448161	0.807352	0.026	0.015	1	γδ T cells	Gdap2
Kif1c	0.00448843	0.851097	0.023	0.013	1	γδ T cells	Kif1c
Det1	0.00449242	0.999782	0.018	0.009	1	γδ T cells	Det1
Socs7	0.00451736	0.95449	0.019	0.01	1	γδ T cells	Socs7
Wrnip1	0.00457141	0.625692	0.041	0.027	1	γδ T cells	Wrnip1
Slfn25	0.00460272	0.170691	0.246	0.209	1	γδ T cells	Slfn2
Cpsf6	0.00461021	0.388408	0.093	0.07	1	γδ T cells	Cpsf6
Phf141	0.00462152	0.319891	0.125	0.099	1	γδ T cells	Phf14
Ap4s1	0.00463417	0.469148	0.069	0.049	1	γδ T cells	Ap4s1
Vma21	0.00463521	0.439127	0.085	0.063	1	γδ T cells	Vma21
Lnpep	0.00464082	0.257059	0.198	0.165	1	γδ T cells	Lnpep
Rnf101	0.00466483	0.457692	0.072	0.052	1	γδ T cells	Rnf10
Hax1	0.00468711	0.507552	0.061	0.043	1	γδ T cells	Hax1
Snrnp271	0.00469591	0.41852	0.08	0.059	1	γδ T cells	Snrnp27
Dnajc4	0.00471561	0.657105	0.039	0.025	1	γδ T cells	Dnajc4
Rpa31	0.00475246	0.389819	0.103	0.079	1	γδ T cells	Rpa3
D1Ertd622e	0.00479831	0.615284	0.039	0.025	1	γδ T cells	D1Ertd622e
U2af1l4	0.00482186	0.488982	0.069	0.05	1	γδ T cells	U2af1l4
Capn15	0.0048244	0.743777	0.03	0.018	1	γδ T cells	Capn15
Ccdc9	0.00483719	0.544949	0.048	0.032	1	γδ T cells	Ccdc9
Mrpl28	0.00484155	0.423704	0.088	0.066	1	γδ T cells	Mrpl28
Mbnl31	0.00484306	0.94317	0.02	0.011	1	γδ T cells	Mbnl3
Cep290	0.00485173	1.12625	0.014	0.007	1	γδ T cells	Cep290
Zfp410	0.00488023	0.934353	0.022	0.012	1	γδ T cells	Zfp410
Ndufs6	0.00489587	0.263627	0.175	0.145	1	γδ T cells	Ndufs6
Dhdds	0.00489823	0.713688	0.03	0.018	1	γδ T cells	Dhdds
Uck1	0.00490021	0.710477	0.033	0.021	1	γδ T cells	Uck1
Emc8	0.00490067	0.468256	0.065	0.047	1	γδ T cells	Emc8
Timm21	0.00491558	0.720439	0.033	0.02	1	γδ T cells	Timm21
Rttn	0.00491616	0.966855	0.018	0.01	1	γδ T cells	Rttn
Mtmr11	0.00494922	0.6775	0.034	0.021	1	γδ T cells	Mtmr1
Vps13c	0.00496	0.557006	0.052	0.036	1	γδ T cells	Vps13c
Eri3	0.00498172	0.549211	0.049	0.034	1	γδ T cells	Eri3
Prdx3	0.00498662	0.320837	0.124	0.098	1	γδ T cells	Prdx3
Ints14	0.00499919	0.652507	0.033	0.021	1	γδ T cells	Ints14
2025-03-06	0.00501183	0.54231	0.052	0.036	1	γδ T cells	2025-03-06
Zc3h6	0.00502513	0.643363	0.033	0.02	1	γδ T cells	Zc3h6
Osgep	0.00506033	0.414077	0.082	0.061	1	γδ T cells	Osgep
Zscan26	0.00507096	0.525497	0.052	0.036	1	γδ T cells	Zscan26
Nme12	0.00508055	0.165353	0.393	0.354	1	γδ T cells	Nme1
Atp1a12	0.00512559	0.340996	0.115	0.09	1	γδ T cells	Atp1a1
Abcb91	0.00512603	0.599813	0.041	0.027	1	γδ T cells	Abcb9
Nckap1	0.00512682	0.750769	0.026	0.015	1	γδ T cells	Nckap1
Kcnab21	0.0051295	0.350787	0.103	0.079	1	γδ T cells	Kcnab2
Zbtb33	0.00512953	0.93844	0.021	0.011	1	γδ T cells	Zbtb33
Cct51	0.00516195	0.267662	0.163	0.134	1	γδ T cells	Cct5
Trbc23	0.00516384	0.10759	0.463	0.417	1	γδ T cells	Trbc2
Myo3b	0.00516639	0.800316	0.027	0.016	1	γδ T cells	Myo3b
Spata6	0.00517151	0.441548	0.063	0.045	1	γδ T cells	Spata6
Dcaf13	0.00526297	0.486518	0.06	0.042	1	γδ T cells	Dcaf13
Cflar1	0.00529225	0.357747	0.11	0.086	1	γδ T cells	Cflar
Fgfr1op1	0.00529575	0.95449	0.019	0.01	1	γδ T cells	Fgfr1op
Atg4a	0.0053044	0.736658	0.028	0.017	1	γδ T cells	Atg4a
Scyl3	0.0053044	0.747074	0.028	0.017	1	γδ T cells	Scyl3
Slc35d1	0.00530685	0.937213	0.019	0.01	1	γδ T cells	Slc35d1
Mrgbp	0.00533939	0.64128	0.037	0.024	1	γδ T cells	Mrgbp
Riok1	0.00534887	0.509674	0.061	0.043	1	γδ T cells	Riok1
Emc2	0.00535955	0.335605	0.104	0.08	1	γδ T cells	Emc2
Zfp101	0.00536613	1.38611	0.01	0.004	1	γδ T cells	Zfp101
Gm14858	0.00536613	1.38611	0.01	0.004	1	γδ T cells	Gm14858
Stx12	0.00538113	0.549211	0.049	0.034	1	γδ T cells	Stx12
Sra1	0.00538559	0.271421	0.175	0.145	1	γδ T cells	Sra1
Golga11	0.00538875	0.725202	0.029	0.017	1	γδ T cells	Golga1
Bckdk	0.00539631	0.670077	0.036	0.023	1	γδ T cells	Bckdk
Ldlrad4	0.00541858	0.373316	0.093	0.07	1	γδ T cells	Ldlrad4
Qser11	0.00543346	1.3137	0.012	0.005	1	γδ T cells	Qser1
Smyd3	0.00544031	0.350199	0.084	0.063	1	γδ T cells	Smyd3
Arl8b	0.0054583	0.490858	0.064	0.046	1	γδ T cells	Arl8b
Tmem230	0.00546873	0.551024	0.053	0.037	1	γδ T cells	Tmem230
Pwp1	0.00547016	0.711669	0.033	0.02	1	γδ T cells	Pwp1
Prpf8	0.00547118	0.342458	0.113	0.089	1	γδ T cells	Prpf8
B130055M24Rik1	0.00547378	1.19382	0.012	0.005	1	γδ T cells	B130055M24Rik
Gcn1	0.00548937	0.685674	0.033	0.021	1	γδ T cells	Gcn1
Ptrhd1	0.00550035	0.515749	0.052	0.036	1	γδ T cells	Ptrhd1
Mbtd1	0.00552538	0.60114	0.045	0.03	1	γδ T cells	Mbtd1
Leng8	0.00553562	0.501249	0.06	0.042	1	γδ T cells	Leng8
Psmb6	0.00554658	0.174507	0.278	0.239	1	γδ T cells	Psmb6
Uba1	0.00556908	0.339048	0.108	0.084	1	γδ T cells	Uba1
Otud3	0.0055758	1.05341	0.015	0.007	1	γδ T cells	Otud3
Psmc6	0.00559263	0.42621	0.09	0.069	1	γδ T cells	Psmc6
Syngr21	0.00560506	0.335962	0.111	0.087	1	γδ T cells	Syngr2
Rap2b	0.00561331	0.611673	0.044	0.029	1	γδ T cells	Rap2b
Cebpzos	0.00561621	0.380676	0.094	0.072	1	γδ T cells	Cebpzos
Rsu11	0.00563915	0.359173	0.098	0.075	1	γδ T cells	Rsu1
Ankrd11	0.00564423	0.265511	0.202	0.17	1	γδ T cells	Ankrd11
Mios1	0.00567606	0.89426	0.02	0.011	1	γδ T cells	Mios
Ergic2	0.00568796	0.446208	0.07	0.051	1	γδ T cells	Ergic2
Snapin	0.00571329	0.528805	0.057	0.04	1	γδ T cells	Snapin
Uvrag1	0.00571543	0.405974	0.081	0.06	1	γδ T cells	Uvrag
Pafah1b2	0.00571792	0.504067	0.062	0.044	1	γδ T cells	Pafah1b2
Gm457162	0.00571861	0.391491	0.047	0.032	1	γδ T cells	Gm45716
Flad11	0.00577529	0.773137	0.026	0.015	1	γδ T cells	Flad1
Miip	0.00579025	0.58694	0.046	0.031	1	γδ T cells	Miip
Nelfe1	0.00582689	0.615284	0.038	0.025	1	γδ T cells	Nelfe
Snap47	0.00583046	0.58439	0.043	0.029	1	γδ T cells	Snap47
Fbxl8	0.0058431	0.648584	0.037	0.024	1	γδ T cells	Fbxl8
Ogfod3	0.00585982	0.770563	0.027	0.016	1	γδ T cells	Ogfod3
Nqo21	0.00586042	0.653252	0.041	0.027	1	γδ T cells	Nqo2
Lrrc58	0.0058657	0.564658	0.046	0.031	1	γδ T cells	Lrrc58
5430405H02Rik	0.00587497	0.759674	0.027	0.016	1	γδ T cells	5430405H02Rik
Gmeb1	0.00587497	0.759674	0.027	0.016	1	γδ T cells	Gmeb1
Med23	0.00588833	0.851097	0.023	0.013	1	γδ T cells	Med23
Cers21	0.00590026	0.332037	0.106	0.082	1	γδ T cells	Cers2
Acsl1	0.00590191	1.14962	0.014	0.007	1	γδ T cells	Acsl1
Aspscr1	0.0059235	0.520208	0.056	0.039	1	γδ T cells	Aspscr1
Dnajb2	0.00592948	0.811205	0.023	0.013	1	γδ T cells	Dnajb2
2310022A10Rik	0.00592948	0.811205	0.023	0.013	1	γδ T cells	2310022A10Rik
Atp11c	0.00595052	0.693536	0.035	0.022	1	γδ T cells	Atp11c
Alg9	0.00595105	1.02671	0.014	0.007	1	γδ T cells	Alg9
Rbm141	0.0059555	0.747074	0.028	0.017	1	γδ T cells	Rbm14
Acp1	0.00597175	0.400944	0.086	0.065	1	γδ T cells	Acp1
Pign	0.00597184	0.901402	0.021	0.011	1	γδ T cells	Pign
Vps45	0.0059982	0.855599	0.021	0.011	1	γδ T cells	Vps45
Brms1	0.00600937	0.489887	0.066	0.048	1	γδ T cells	Brms1
Oxa1l	0.00602724	0.528132	0.051	0.035	1	γδ T cells	Oxa1l
Tomm70a1	0.00604797	0.438513	0.076	0.056	1	γδ T cells	Tomm70a
Pnisr	0.00605194	0.3455	0.086	0.065	1	γδ T cells	Pnisr
Ndufb1-ps1	0.00606714	0.236916	0.195	0.163	1	γδ T cells	Ndufb1-ps
Cdv3	0.00607646	0.345445	0.108	0.085	1	γδ T cells	Cdv3
Pot1a	0.00608043	0.714433	0.03	0.018	1	γδ T cells	Pot1a
Mfhas11	0.0061116	0.703821	0.031	0.019	1	γδ T cells	Mfhas1
Xpo7	0.00611528	0.552648	0.065	0.047	1	γδ T cells	Xpo7
Ap2b1	0.00615205	0.441171	0.084	0.063	1	γδ T cells	Ap2b1
Tbc1d20	0.00616889	0.623389	0.04	0.026	1	γδ T cells	Tbc1d20
Cdk192	0.00617771	0.520471	0.053	0.037	1	γδ T cells	Cdk19
Tardbp	0.00618426	0.415072	0.08	0.06	1	γδ T cells	Tardbp
Cbx8	0.00619592	0.937213	0.019	0.01	1	γδ T cells	Cbx8
Fbxo9	0.00619721	0.559141	0.047	0.032	1	γδ T cells	Fbxo9
Pnpla2	0.00620942	0.519973	0.058	0.041	1	γδ T cells	Pnpla2
Naf11	0.00622253	0.903265	0.019	0.01	1	γδ T cells	Naf1
Adnp	0.00622675	0.544581	0.056	0.039	1	γδ T cells	Adnp
Pef1	0.00623077	0.520336	0.054	0.038	1	γδ T cells	Pef1
Pdpr	0.00623333	0.899799	0.022	0.012	1	γδ T cells	Pdpr
Ppox	0.00623437	1.0336	0.016	0.008	1	γδ T cells	Ppox
Mettl4	0.00624132	0.815309	0.025	0.014	1	γδ T cells	Mettl4
Leprot1	0.00625184	0.431159	0.073	0.053	1	γδ T cells	Leprot
Timm8a12	0.00626589	0.505101	0.058	0.041	1	γδ T cells	Timm8a1
Luc7l3	0.00627215	0.358945	0.093	0.071	1	γδ T cells	Luc7l3
Sh2b11	0.00627593	0.457646	0.057	0.041	1	γδ T cells	Sh2b1
Cnppd1	0.00628418	0.365984	0.1	0.077	1	γδ T cells	Cnppd1
Rrp1b	0.00628549	0.778783	0.025	0.014	1	γδ T cells	Rrp1b
Elof11	0.00633531	0.35049	0.101	0.078	1	γδ T cells	Elof1
Slc25a17	0.00634187	0.469818	0.062	0.045	1	γδ T cells	Slc25a17
Cops4	0.00641774	0.457087	0.065	0.047	1	γδ T cells	Cops4
Tmem112	0.00642048	0.374088	0.088	0.067	1	γδ T cells	Tmem11
Vps16	0.00642137	0.642172	0.037	0.024	1	γδ T cells	Vps16
Adamts10	0.00646511	0.533116	0.051	0.035	1	γδ T cells	Adamts10
Sfxn3	0.00647612	0.486894	0.052	0.036	1	γδ T cells	Sfxn3
Khsrp1	0.00647706	0.531346	0.049	0.033	1	γδ T cells	Khsrp
Dmtf1	0.00650188	0.527082	0.055	0.039	1	γδ T cells	Dmtf1
Dgcr2	0.00650806	0.67802	0.036	0.023	1	γδ T cells	Dgcr2
Supt3	0.00651484	0.64128	0.037	0.024	1	γδ T cells	Supt3
2010315B03Rik	0.00653945	0.829409	0.022	0.013	1	γδ T cells	2010315B03Rik
Zfp62	0.00657404	0.618211	0.037	0.024	1	γδ T cells	Zfp62
Tmem39a	0.00657741	0.632234	0.041	0.027	1	γδ T cells	Tmem39a
2810004N23Rik2	0.00658165	0.506871	0.055	0.039	1	γδ T cells	2810004N23Rik
Slc30a9	0.00658456	0.709921	0.034	0.022	1	γδ T cells	Slc30a9
Serp11	0.00658558	0.349653	0.12	0.095	1	γδ T cells	Serp1
Spg20	0.00659444	1.15843	0.013	0.006	1	γδ T cells	Spg20
E2f61	0.00659444	1.15843	0.013	0.006	1	γδ T cells	E2f6
Rnf113a2	0.00660825	0.576049	0.045	0.03	1	γδ T cells	Rnf113a2
Rfxap	0.00662419	0.45482	0.066	0.048	1	γδ T cells	Rfxap
Tiprl	0.0066441	0.407467	0.1	0.078	1	γδ T cells	Tiprl
Txndc171	0.00664416	0.196664	0.236	0.201	1	γδ T cells	Txndc17
Lztr1	0.00666203	0.728234	0.033	0.021	1	γδ T cells	Lztr1
Mapk14	0.00666449	0.462149	0.07	0.052	1	γδ T cells	Mapk14
Dhx57	0.0066756	0.735256	0.028	0.017	1	γδ T cells	Dhx57
1600012H06Rik	0.00671047	1.05341	0.015	0.008	1	γδ T cells	1600012H06Rik
Yeats21	0.00672179	0.67731	0.033	0.021	1	γδ T cells	Yeats2
AC154200.1	0.00674071	0.694287	0.033	0.021	1	γδ T cells	AC154200.1
Dguok1	0.00674848	0.277483	0.152	0.124	1	γδ T cells	Dguok
Cyp4v31	0.00676038	0.759674	0.03	0.018	1	γδ T cells	Cyp4v3
Cpeb2	0.00676072	0.811205	0.023	0.013	1	γδ T cells	Cpeb2
Ccdc43	0.00680349	0.694719	0.031	0.019	1	γδ T cells	Ccdc43
Iqcb1	0.00682659	1.28128	0.012	0.005	1	γδ T cells	Iqcb1
Stam	0.00682782	0.878319	0.018	0.01	1	γδ T cells	Stam
Csnk2a1	0.00683727	0.290089	0.129	0.103	1	γδ T cells	Csnk2a1
Usp32	0.00685845	0.590517	0.043	0.029	1	γδ T cells	Usp32
Gpsm21	0.00686417	1.19382	0.012	0.005	1	γδ T cells	Gpsm2
Zfp873	0.00687654	1.16211	0.012	0.005	1	γδ T cells	Zfp873
Ptpn42	0.00691366	0.451761	0.073	0.054	1	γδ T cells	Ptpn4
Sugt11	0.00692573	0.242184	0.143	0.115	1	γδ T cells	Sugt1
Dcps	0.00701704	0.356782	0.096	0.074	1	γδ T cells	Dcps
Gm20001	0.00702897	0.539517	0.053	0.037	1	γδ T cells	Gm2000
Hikeshi1	0.0070402	0.31027	0.113	0.089	1	γδ T cells	Hikeshi
Aplp21	0.00704598	0.334697	0.092	0.07	1	γδ T cells	Aplp2
Nek61	0.00705909	1.23501	0.011	0.005	1	γδ T cells	Nek6
Ascc3	0.00707878	0.345315	0.107	0.084	1	γδ T cells	Ascc3
Zfp709	0.00708234	1.34172	0.01	0.004	1	γδ T cells	Zfp709
Coil	0.00708234	1.34172	0.01	0.004	1	γδ T cells	Coil
Dnm1l	0.00709915	0.557918	0.042	0.028	1	γδ T cells	Dnm1l
Pecam13	0.00710608	0.491663	0.051	0.035	1	γδ T cells	Pecam1
Gm16196	0.00710641	1.25683	0.01	0.004	1	γδ T cells	Gm16196
Metap21	0.00711345	0.334451	0.119	0.094	1	γδ T cells	Metap2
Pdk2	0.00714586	1.28358	0.01	0.004	1	γδ T cells	Pdk2
Dand5	0.0071473	1.14962	0.014	0.007	1	γδ T cells	Dand5
Dda1	0.00716398	0.338953	0.115	0.091	1	γδ T cells	Dda1
Nr2f6	0.00719253	1.07562	0.014	0.007	1	γδ T cells	Nr2f6
Nfkbib	0.00723039	0.337151	0.102	0.079	1	γδ T cells	Nfkbib
Sar1b	0.00726129	0.324217	0.112	0.088	1	γδ T cells	Sar1b
Zhx1	0.0072614	0.670077	0.035	0.023	1	γδ T cells	Zhx1
Tmf1	0.0072739	0.505765	0.05	0.035	1	γδ T cells	Tmf1
Bcs1l	0.00728229	0.853796	0.019	0.01	1	γδ T cells	Bcs1l
4930402H24Rik	0.00728958	0.624273	0.036	0.023	1	γδ T cells	4930402H24Rik
Hexa	0.00729894	0.542716	0.047	0.032	1	γδ T cells	Hexa
Ubap21	0.0073093	0.631226	0.04	0.026	1	γδ T cells	Ubap2
Trappc1	0.007314	0.398441	0.079	0.059	1	γδ T cells	Trappc1
Cdk5rap2	0.00731559	0.825077	0.028	0.017	1	γδ T cells	Cdk5rap2
Haus41	0.00732796	0.535927	0.049	0.034	1	γδ T cells	Haus4
Snx27	0.00732997	0.677681	0.034	0.022	1	γδ T cells	Snx27
Spr	0.00733005	0.355284	0.104	0.081	1	γδ T cells	Spr
Stt3a	0.00733597	0.440198	0.073	0.054	1	γδ T cells	Stt3a
Prpf4b	0.00736777	0.337536	0.094	0.072	1	γδ T cells	Prpf4b
Ncoa41	0.00738888	0.65074	0.039	0.026	1	γδ T cells	Ncoa4
Sp31	0.00740566	0.383111	0.083	0.063	1	γδ T cells	Sp3
D130040H23Rik1	0.00741903	0.748868	0.027	0.016	1	γδ T cells	D130040H23Rik
Zfp994	0.00741903	0.748868	0.027	0.016	1	γδ T cells	Zfp994
Psmb5	0.00743456	0.167535	0.292	0.254	1	γδ T cells	Psmb5
Ifnar2	0.00744546	0.255434	0.136	0.11	1	γδ T cells	Ifnar2
2025-03-07	0.00746726	0.433105	0.075	0.056	1	γδ T cells	2025-03-07
Ptpre1	0.00747743	0.493029	0.059	0.042	1	γδ T cells	Ptpre
Wdr77	0.00747978	0.677112	0.033	0.021	1	γδ T cells	Wdr77
Utp201	0.0074843	0.815734	0.022	0.013	1	γδ T cells	Utp20
Poc1b1	0.00749374	0.706432	0.027	0.016	1	γδ T cells	Poc1b
Mzt2	0.00749965	0.726316	0.028	0.017	1	γδ T cells	Mzt2
Lrrcc1	0.00751031	0.748605	0.03	0.019	1	γδ T cells	Lrrcc1
Myo18a	0.00751659	0.685674	0.032	0.02	1	γδ T cells	Myo18a
Lncpint	0.00753046	0.248375	0.155	0.127	1	γδ T cells	Lncpint
Vps41	0.00755709	0.476727	0.059	0.042	1	γδ T cells	Vps41
Cbx11	0.00758134	0.347417	0.096	0.074	1	γδ T cells	Cbx1
Cpne11	0.00758627	0.475701	0.059	0.042	1	γδ T cells	Cpne1
Tpd522	0.0075952	0.411051	0.073	0.054	1	γδ T cells	Tpd52
Rbm4b	0.00760831	0.89426	0.02	0.011	1	γδ T cells	Rbm4b
Ampd2	0.00765737	0.846955	0.02	0.011	1	γδ T cells	Ampd2
Scarb2	0.00767111	0.524682	0.054	0.038	1	γδ T cells	Scarb2
Zfp5071	0.00768726	0.811205	0.023	0.013	1	γδ T cells	Zfp507
Mief11	0.00770526	0.785209	0.023	0.013	1	γδ T cells	Mief1
Mia3	0.00772091	0.413179	0.073	0.055	1	γδ T cells	Mia3
Rfx3	0.00776141	0.521287	0.045	0.031	1	γδ T cells	Rfx3
Gnpda2	0.00777197	0.454179	0.062	0.045	1	γδ T cells	Gnpda2
Slc25a28	0.00778665	0.587046	0.041	0.028	1	γδ T cells	Slc25a28
Mvb12a	0.00779473	0.299162	0.129	0.104	1	γδ T cells	Mvb12a
Vamp51	0.0078092	0.48404	0.061	0.044	1	γδ T cells	Vamp5
Msmo1	0.00786876	0.577149	0.037	0.025	1	γδ T cells	Msmo1
Klhl7	0.00788495	0.923173	0.021	0.012	1	γδ T cells	Klhl7
Dlst1	0.00788658	0.541284	0.045	0.03	1	γδ T cells	Dlst
Gars	0.0078866	0.413179	0.074	0.055	1	γδ T cells	Gars
Acd	0.00790144	0.431357	0.065	0.048	1	γδ T cells	Acd
Dlat	0.00790343	0.555613	0.041	0.028	1	γδ T cells	Dlat
Tmem2591	0.00791441	0.421897	0.064	0.046	1	γδ T cells	Tmem259
Fgf133	0.00792412	0.595642	0.045	0.031	1	γδ T cells	Fgf13
Ifi473	0.00792565	0.286637	0.148	0.121	1	γδ T cells	Ifi47
Tufm	0.00793831	0.40639	0.081	0.061	1	γδ T cells	Tufm
Dhrs11	0.00798496	1.1596	0.017	0.009	1	γδ T cells	Dhrs11
Vac14	0.00801136	0.790856	0.025	0.015	1	γδ T cells	Vac14
Cyb561d2	0.00804576	0.483181	0.057	0.041	1	γδ T cells	Cyb561d2
Fam207a	0.00805701	0.603212	0.04	0.027	1	γδ T cells	Fam207a
Rabgap1	0.00807492	0.591698	0.04	0.027	1	γδ T cells	Rabgap1
2900097C17Rik	0.00807768	0.586138	0.043	0.029	1	γδ T cells	2900097C17Rik
Zfp688	0.00809112	0.702162	0.033	0.021	1	γδ T cells	Zfp688
Atxn7	0.00810011	0.505101	0.057	0.04	1	γδ T cells	Atxn7
Tmem101	0.00811283	0.955281	0.017	0.009	1	γδ T cells	Tmem101
Zfp810	0.00812675	1.12928	0.013	0.006	1	γδ T cells	Zfp810
Mcee	0.00814172	0.487734	0.053	0.038	1	γδ T cells	Mcee
Rabep2	0.0081515	0.576739	0.04	0.027	1	γδ T cells	Rabep2
Cenpq1	0.00821222	0.49612	0.057	0.04	1	γδ T cells	Cenpq
Erbin	0.00823119	0.358822	0.092	0.071	1	γδ T cells	Erbin
Ciapin11	0.00823986	0.397548	0.075	0.056	1	γδ T cells	Ciapin1
Sec24b	0.00824635	0.441367	0.065	0.048	1	γδ T cells	Sec24b
Rfc51	0.0082494	0.750769	0.026	0.016	1	γδ T cells	Rfc5
Fibp	0.00827031	0.399517	0.077	0.058	1	γδ T cells	Fibp
Fam193b	0.00830397	0.748868	0.027	0.016	1	γδ T cells	Fam193b
Kiz1	0.00838755	0.676685	0.031	0.02	1	γδ T cells	Kiz
Pde121	0.0083959	0.715218	0.029	0.018	1	γδ T cells	Pde12
Abcf21	0.0084191	0.595071	0.041	0.028	1	γδ T cells	Abcf2
Taf151	0.0084204	0.339435	0.116	0.092	1	γδ T cells	Taf15
Cdk5rap31	0.00843216	0.563683	0.051	0.036	1	γδ T cells	Cdk5rap3
Ring1	0.00844609	0.685674	0.03	0.018	1	γδ T cells	Ring1
Rabggtb1	0.00845201	0.414971	0.067	0.049	1	γδ T cells	Rabggtb
Tle41	0.00852562	0.443473	0.07	0.052	1	γδ T cells	Tle4
Wdr13	0.00854285	1.16211	0.012	0.006	1	γδ T cells	Wdr13
Got2	0.00855441	0.527244	0.063	0.046	1	γδ T cells	Got2
Hgh1	0.00855777	1.13108	0.012	0.006	1	γδ T cells	Hgh1
Rtn3	0.00858654	0.34109	0.107	0.084	1	γδ T cells	Rtn3
Them61	0.00859825	0.429729	0.066	0.049	1	γδ T cells	Them6
Itgb3bp	0.00865539	0.558562	0.044	0.03	1	γδ T cells	Itgb3bp
Cep681	0.00868606	1.02671	0.014	0.007	1	γδ T cells	Cep68
Psmd3	0.00869052	0.502074	0.055	0.039	1	γδ T cells	Psmd3
Rnmt	0.00872262	0.631807	0.036	0.023	1	γδ T cells	Rnmt
Dennd5a2	0.00873605	0.510899	0.051	0.036	1	γδ T cells	Dennd5a
Fam98b	0.00873995	0.432908	0.073	0.054	1	γδ T cells	Fam98b
Agpat1	0.00874672	0.624273	0.036	0.023	1	γδ T cells	Agpat1
Washc1	0.00874848	0.540411	0.046	0.032	1	γδ T cells	Washc1
Dok21	0.00877446	0.242814	0.151	0.124	1	γδ T cells	Dok2
Tomm34	0.00878441	0.363746	0.091	0.07	1	γδ T cells	Tomm34
Thap4	0.00881651	0.846955	0.02	0.011	1	γδ T cells	Thap4
Stambpl12	0.00882368	0.39945	0.07	0.052	1	γδ T cells	Stambpl1
Eipr1	0.00887506	0.505444	0.049	0.034	1	γδ T cells	Eipr1
Emc61	0.00887978	0.213903	0.195	0.165	1	γδ T cells	Emc6
Prpf6	0.00892841	0.506618	0.054	0.039	1	γδ T cells	Prpf6
Fundc11	0.00892841	0.506618	0.054	0.039	1	γδ T cells	Fundc1
Snrnp200	0.00895375	0.419637	0.077	0.058	1	γδ T cells	Snrnp200
Atp6ap1	0.00896101	0.37796	0.08	0.06	1	γδ T cells	Atp6ap1
Slc38a101	0.00899929	0.502452	0.056	0.04	1	γδ T cells	Slc38a10
Top2b1	0.00901163	0.20994	0.15	0.123	1	γδ T cells	Top2b
Rock2	0.00904	0.444364	0.07	0.052	1	γδ T cells	Rock2
Ndufaf8	0.00904455	0.259596	0.14	0.114	1	γδ T cells	Ndufaf8
Clptm1l	0.00906515	0.441924	0.07	0.052	1	γδ T cells	Clptm1l
Snw11	0.00908361	0.336946	0.1	0.078	1	γδ T cells	Snw1
Cox18	0.00911068	0.599944	0.038	0.025	1	γδ T cells	Cox18
Lemd3	0.00911093	0.6686	0.033	0.021	1	γδ T cells	Lemd3
Gmfb	0.00912168	0.406037	0.071	0.053	1	γδ T cells	Gmfb
Lta4h1	0.00912268	0.293817	0.116	0.092	1	γδ T cells	Lta4h
Coq6	0.0091273	0.855599	0.021	0.012	1	γδ T cells	Coq6
Lrrc401	0.00912926	1.2451	0.01	0.005	1	γδ T cells	Lrrc40
Zfp712	0.00912926	1.2451	0.01	0.005	1	γδ T cells	Zfp712
Kpna1	0.00915066	0.480559	0.056	0.04	1	γδ T cells	Kpna1
Ess2	0.0091552	0.764284	0.026	0.015	1	γδ T cells	Ess2
Nob11	0.00915523	0.501249	0.052	0.037	1	γδ T cells	Nob1
Arpc5l1	0.00917914	0.258689	0.177	0.149	1	γδ T cells	Arpc5l
Msantd4	0.00918544	0.796705	0.021	0.012	1	γδ T cells	Msantd4
Pigo	0.00921182	1.29865	0.01	0.004	1	γδ T cells	Pigo
Txndc9	0.00922446	0.30679	0.116	0.092	1	γδ T cells	Txndc9
Dcaf4	0.00926152	0.878319	0.018	0.01	1	γδ T cells	Dcaf4
Trappc5	0.00927039	0.441051	0.071	0.053	1	γδ T cells	Trappc5
Gabpb2	0.00929479	0.492366	0.053	0.038	1	γδ T cells	Gabpb2
Enoph1	0.00932321	0.704783	0.03	0.018	1	γδ T cells	Enoph1
Dnajb141	0.00932563	0.726316	0.028	0.017	1	γδ T cells	Dnajb14
Acads1	0.00932644	0.401752	0.078	0.059	1	γδ T cells	Acads
Ltv11	0.00941087	0.50347	0.051	0.036	1	γδ T cells	Ltv1
Dph3	0.00941912	0.265419	0.159	0.132	1	γδ T cells	Dph3
Grpel2	0.00942345	0.666308	0.029	0.018	1	γδ T cells	Grpel2
Ddx231	0.00943281	0.414261	0.073	0.054	1	γδ T cells	Ddx23
Ehmt1	0.0094382	0.508796	0.053	0.037	1	γδ T cells	Ehmt1
Ccdc821	0.00949715	0.376802	0.085	0.065	1	γδ T cells	Ccdc82
Nudt3	0.00950669	0.510587	0.049	0.034	1	γδ T cells	Nudt3
Nfatc3	0.00951959	0.239912	0.176	0.148	1	γδ T cells	Nfatc3
Mier3	0.00952064	0.955281	0.017	0.009	1	γδ T cells	Mier3
Cfap410	0.00953853	0.935652	0.017	0.009	1	γδ T cells	Cfap410
Cep295	0.00955753	0.625553	0.036	0.024	1	γδ T cells	Cep295
Exd2	0.00959324	0.864644	0.022	0.013	1	γδ T cells	Exd2
4932438H23Rik1	0.00959603	0.878319	0.017	0.009	1	γδ T cells	4932438H23Rik
Cars2	0.0096211	0.963208	0.015	0.008	1	γδ T cells	Cars
Rab24	0.00962409	0.386912	0.086	0.066	1	γδ T cells	Rab24
Fbxw2	0.00965683	0.361475	0.097	0.076	1	γδ T cells	Fbxw2
B4galt3	0.00965768	0.91038	0.019	0.011	1	γδ T cells	B4galt3
Chst12	0.00968134	0.557199	0.04	0.027	1	γδ T cells	Chst12
Glo1	0.00968451	0.307162	0.124	0.1	1	γδ T cells	Glo1
Ahcy1	0.00969758	0.523654	0.048	0.033	1	γδ T cells	Ahcy
Pfdn2	0.00970751	0.245738	0.219	0.188	1	γδ T cells	Pfdn2
Eif2b3	0.00972709	0.622938	0.035	0.023	1	γδ T cells	Eif2b3
Dffa	0.00973895	0.77547	0.022	0.013	1	γδ T cells	Dffa
Sptlc1	0.00978644	0.581337	0.039	0.026	1	γδ T cells	Sptlc1
Elk42	0.009791	0.376921	0.085	0.065	1	γδ T cells	Elk4
Hmgb11	0.00979652	0.123494	0.452	0.413	1	γδ T cells	Hmgb1
Sf3b4	0.00982562	0.327861	0.105	0.083	1	γδ T cells	Sf3b4
Agps1	0.00984381	0.393561	0.069	0.052	1	γδ T cells	Agps
Rspry1	0.00985333	0.551818	0.042	0.029	1	γδ T cells	Rspry1
Trappc3	0.00986604	0.384504	0.077	0.059	1	γδ T cells	Trappc3
Gdi1	0.00992266	0.461926	0.059	0.043	1	γδ T cells	Gdi1
Mrps2	0.00992626	0.772385	0.023	0.014	1	γδ T cells	Mrps2
Nanp1	0.00992626	0.772385	0.023	0.014	1	γδ T cells	Nanp
Naa401	0.00992626	0.772385	0.023	0.014	1	γδ T cells	Naa40
Rcc1l	0.00995257	1.0727	0.013	0.006	1	γδ T cells	Rcc1l
Polrmt	0.0099705	1.04522	0.013	0.006	1	γδ T cells	Polrmt

### Sheet: Supplemental Table 5 - Ab
	p_val	avg_log2FC	pct.1	pct.2	p_val_adj	cluster	gene
Ms.CD25	0	1.04977	0.943	0.751	0	CD4+ Treg	Ms.CD25
HuMs.integrin.b7	0	0.91671	0.982	0.849	0	CD4+ Treg	HuMs.integrin.b7
MsRt.CD61	0	0.586821	0.999	0.96	0	CD4+ Treg	MsRt.CD61
Ms.CD357	0	0.98242	1	0.987	0	CD4+ Treg	Ms.CD357
HuMs.KLRG1	0	1.74143	1	0.996	0	CD4+ Treg	HuMs.KLRG1
Ms.CD200R	0	0.793867	1	0.996	0	CD4+ Treg	Ms.CD200R
Ms.CD279	0	0.439027	1	0.997	0	CD4+ Treg	Ms.CD279
Ms.CD150	1.69837e-299	0.358698	1	0.996	2.07201e-297	CD4+ Treg	Ms.CD150
Ms.CD5	1.0266e-290	0.398941	1	0.996	1.25245e-288	CD4+ Treg	Ms.CD5
Ms.CD120b	3.25305e-276	0.476493	0.993	0.972	3.96873e-274	CD4+ Treg	Ms.CD120b
Ms.CD51	1.36487e-243	0.321719	1	0.994	1.66514e-241	CD4+ Treg	Ms.CD51
Ms.CD69	6.02672e-220	0.567221	0.992	0.963	7.35259e-218	CD4+ Treg	Ms.CD69
Ms.CD2	1.27333e-213	0.269703	1	0.96	1.55346e-211	CD4+ Treg	Ms.CD2
Ms.CD38	4.52477e-170	0.47319	0.983	0.896	5.52022e-168	CD4+ Treg	Ms.CD38
Ms.CD54	1.95513e-159	0.461823	0.985	0.906	2.38526e-157	CD4+ Treg	Ms.CD54
Ms.CD55	5.04015e-152	0.51044	0.971	0.876	6.14898e-150	CD4+ Treg	Ms.CD55
Ms.CD106	6.12217e-123	0.432536	0.95	0.859	7.46905e-121	CD4+ Treg	Ms.CD106
Ms.Ly.6A-E	6.38899e-82	0.417359	0.968	0.923	7.79457e-80	CD4+ Treg	Ms.Ly.6A-E
Ms.CD1d	6.55937e-38	0.18995	0.987	0.973	8.00243e-36	CD4+ Treg	Ms.CD1d
Ms.CD71	1.11064e-37	0.420455	0.774	0.647	1.35498e-35	CD4+ Treg	Ms.CD71
HuMsRt.CD278	1.64e-35	0.191496	0.981	0.929	2.0008e-33	CD4+ Treg	HuMsRt.CD278
Ms.CD88	8.24287e-31	0.143965	0.988	0.973	1.00563e-28	CD4+ Treg	Ms.CD88
Ms.Siglec-H	2.64279e-25	0.191487	0.933	0.875	3.2242e-23	CD4+ Treg	Ms.Siglec-H
Ms.FR4	6.45666e-23	0.164139	0.975	0.96	7.87713e-21	CD4+ Treg	Ms.FR4
HuMs.CD45R-B220	7.95813e-21	0.297491	0.631	0.503	9.70892e-19	CD4+ Treg	HuMs.CD45R-B220
Ms.CD317	6.45199e-20	0.248154	0.755	0.642	7.87143e-18	CD4+ Treg	Ms.CD317
Ms.CD137	1.64493e-11	0.269652	0.891	0.835	2.00682e-09	CD4+ Treg	Ms.CD137
Ms.CD172a	2.5172e-09	0.103826	0.937	0.905	3.07099e-07	CD4+ Treg	Ms.CD172a
Ms.TCR.Va2	2.65018e-09	0.116617	0.989	0.977	3.23322e-07	CD4+ Treg	Ms.TCR.Va2
Ms.CD185	4.40868e-06	0.102332	0.824	0.765	0.000537859	CD4+ Treg	Ms.CD185
Ms.CD93	8.86341e-05	0.125585	0.536	0.466	0.0108134	CD4+ Treg	Ms.CD93
Isotype-RTK2758	0.000209088	0.104763	0.642	0.571	0.0255087	CD4+ Treg	Isotype-RTK2758
Ms.CD4	0.00032232	0.431851	1	0.841	0.039323	CD4+ Treg	Ms.CD4
Ms.CD41	0	0.719496	0.984	0.859	0	CD4+ Tem	Ms.CD4
Ms.Ly108	7.32605e-286	0.903237	0.961	0.858	8.93778e-284	CD4+ Tem	Ms.Ly108
MsRt.CD29	5.53056e-255	0.501967	0.993	0.987	6.74728e-253	CD4+ Tem	MsRt.CD29
Ms.CD49d	1.92433e-183	0.392451	0.997	0.987	2.34768e-181	CD4+ Tem	Ms.CD49d
HuMs.CD49f	4.32941e-143	0.272861	1	0.999	5.28188e-141	CD4+ Tem	HuMs.CD49f
Ms.CD272	2.73049e-125	0.219084	0.997	0.997	3.3312e-123	CD4+ Tem	Ms.CD272
Ms.TCR.Bchain	1.13465e-92	0.340255	0.995	0.944	1.38427e-90	CD4+ Tem	Ms.TCR.Bchain
Ms.CD73	4.4315e-92	0.373085	0.984	0.953	5.40643e-90	CD4+ Tem	Ms.CD73
Ms.CD52	2.16531e-87	0.230951	0.997	0.997	2.64168e-85	CD4+ Tem	Ms.CD5
Ms.FR41	8.47748e-83	0.482306	0.979	0.96	1.03425e-80	CD4+ Tem	Ms.FR4
Ms.Ly.6A-E1	1.05442e-79	0.401618	0.972	0.926	1.2864e-77	CD4+ Tem	Ms.Ly.6A-E
Ms.CD31	1.24415e-76	0.292941	0.987	0.969	1.51786e-74	CD4+ Tem	Ms.CD31
Ms.CD9	1.92151e-70	0.455319	0.953	0.932	2.34424e-68	CD4+ Tem	Ms.CD9
Ms.CD90.2	2.79785e-54	0.162622	1	0.996	3.41338e-52	CD4+ Tem	Ms.CD90.2
Ms.CD86	9.44148e-46	0.28298	0.954	0.927	1.15186e-43	CD4+ Tem	Ms.CD86
Ms.CD1501	2.51047e-30	0.125508	0.998	0.997	3.06277e-28	CD4+ Tem	Ms.CD150
Ms.CD49b	1.17582e-29	0.57649	0.791	0.733	1.4345e-27	CD4+ Tem	Ms.CD49b
Ms.CD200	1.6704e-21	0.187119	0.961	0.953	2.03789e-19	CD4+ Tem	Ms.CD200
Ms.I.A-I.E	1.02167e-19	0.157361	0.973	0.965	1.24644e-17	CD4+ Tem	Ms.I.A-I.E
Ms.VISTA	6.7955e-18	0.111127	0.992	0.991	8.29051e-16	CD4+ Tem	Ms.VISTA
HuMs.CD11b	1.82849e-10	0.156092	0.906	0.879	2.23076e-08	CD4+ Tem	HuMs.CD11b
Ms.CD155	2.68514e-10	0.184684	0.754	0.719	3.27588e-08	CD4+ Tem	Ms.CD155
Ms.CD274	2.18667e-09	0.115663	0.916	0.903	2.66774e-07	CD4+ Tem	Ms.CD274
Ms.CD24	0.000186041	0.153612	0.552	0.512	0.0226971	CD4+ Tem	Ms.CD24
Ms.CD62L	3.11226e-98	2.5466	0.864	0.537	3.79696e-96	CD4+ Tnv	Ms.CD62L
Ms.CD311	1.10813e-95	0.802937	0.997	0.973	1.35192e-93	CD4+ Tnv	Ms.CD31
Ms.CD42	4.87468e-87	0.665053	0.994	0.885	5.94711e-85	CD4+ Tnv	Ms.CD4
Ms.TCR.Bchain1	2.20453e-83	0.627611	1	0.955	2.68952e-81	CD4+ Tnv	Ms.TCR.Bchain
Ms.CD551	1.00097e-82	0.98739	0.971	0.902	1.22118e-80	CD4+ Tnv	Ms.CD55
HuMsRt.CD27	2.70858e-66	1.08031	0.93	0.805	3.30447e-64	CD4+ Tnv	HuMsRt.CD27
Ms.CD45RB	3.94627e-64	1.04395	0.997	0.973	4.81445e-62	CD4+ Tnv	Ms.CD45RB
Ms.CD91	1.43042e-41	0.596608	0.986	0.935	1.74512e-39	CD4+ Tnv	Ms.CD9
Ms.CD1551	1.34964e-36	0.858283	0.864	0.722	1.64656e-34	CD4+ Tnv	Ms.CD155
Ms.CD3	4.99753e-35	0.176384	1	1	6.09699e-33	CD4+ Tnv	Ms.CD3
Ms.VISTA1	3.11692e-30	0.364129	0.994	0.991	3.80264e-28	CD4+ Tnv	Ms.VISTA
Ms.Ly1081	3.08779e-29	0.525709	0.954	0.88	3.7671e-27	CD4+ Tnv	Ms.Ly108
Ms.CD2721	5.99956e-22	0.198639	1	0.997	7.31946e-20	CD4+ Tnv	Ms.CD272
Ms.CD1d1	6.50371e-17	0.26734	0.986	0.977	7.93453e-15	CD4+ Tnv	Ms.CD1d
Ms.FR42	4.45133e-10	0.385759	0.977	0.964	5.43062e-08	CD4+ Tnv	Ms.FR4
Ms.CD53	9.08518e-09	0.170929	1	0.997	1.10839e-06	CD4+ Tnv	Ms.CD5
Ms.CD205	1.37599e-07	0.332508	0.852	0.806	1.67871e-05	CD4+ Tnv	Ms.CD205
Ms.CD90.21	3.42794e-07	0.12353	1	0.997	4.18208e-05	CD4+ Tnv	Ms.CD90.2
Ms.CD98	4.32005e-145	0.721469	0.994	0.989	5.27046e-143	CD4+ Th2	Ms.CD98
Ms.Ly.6A-E2	7.75477e-138	0.824581	0.996	0.932	9.46082e-136	CD4+ Th2	Ms.Ly.6A-E
HuMs.CD44	6.61382e-127	0.409647	1	0.995	8.06886e-125	CD4+ Th2	HuMs.CD44
Ms.CD43	2.90712e-101	0.601534	0.997	0.88	3.54668e-99	CD4+ Th2	Ms.CD4
Ms.CD90.22	5.01378e-88	0.289539	1	0.997	6.11681e-86	CD4+ Th2	Ms.CD90.2
Ms.CD49d1	2.60301e-75	0.401434	0.999	0.989	3.17567e-73	CD4+ Th2	Ms.CD49d
Ms.CD21	7.7477e-58	0.218226	0.997	0.97	9.4522e-56	CD4+ Th2	Ms.CD2
MsRt.CD291	5.72862e-43	0.297801	0.996	0.988	6.98891e-41	CD4+ Th2	MsRt.CD29
MsRt.CD611	5.42464e-37	0.318462	1	0.969	6.61806e-35	CD4+ Th2	MsRt.CD61
Ms.CD731	1.52373e-34	0.360123	0.982	0.959	1.85895e-32	CD4+ Th2	Ms.CD73
Ms.CD3571	2.12327e-31	0.27181	1	0.99	2.59039e-29	CD4+ Th2	Ms.CD357
Ms.CD200R1	6.22962e-27	0.162689	1	0.997	7.60014e-25	CD4+ Th2	Ms.CD200R
Ms.CD127	5.18734e-23	0.205545	0.993	0.983	6.32855e-21	CD4+ Th2	Ms.CD127
HuMs.CD49f1	7.52927e-22	0.143029	0.999	0.999	9.18571e-20	CD4+ Th2	HuMs.CD49f
Ms.TCR.Bchain2	7.54513e-21	0.244707	1	0.953	9.20506e-19	CD4+ Th2	Ms.TCR.Bchain
Ms.CD49b1	1.84085e-20	0.349023	0.851	0.739	2.24584e-18	CD4+ Th2	Ms.CD49b
Ms.CD226-10E5	2.65997e-20	0.163043	0.996	0.981	3.24517e-18	CD4+ Th2	Ms.CD226-10E5
Ms.CD56	1.67788e-17	0.173555	1	0.997	2.04701e-15	CD4+ Th2	Ms.CD5
Ms.CD511	6.9704e-15	0.13279	1	0.996	8.50389e-13	CD4+ Th2	Ms.CD51
Ms.CD186	4.04261e-11	0.110661	0.994	0.991	4.93198e-09	CD4+ Th2	Ms.CD186
Ms.CD40	1.28989e-10	0.137099	0.984	0.974	1.57366e-08	CD4+ Th2	Ms.CD40
Ms.TCR.Va21	9.64891e-08	0.196475	0.99	0.98	1.17717e-05	CD4+ Th2	Ms.TCR.Va2
Ms.CD92	4.42341e-07	0.198362	0.951	0.936	5.39656e-05	CD4+ Th2	Ms.CD9
Ms.CD1552	6.22617e-07	0.215004	0.789	0.722	7.59593e-05	CD4+ Th2	Ms.CD155
Ms.Ly49H	1.76139e-06	0.111504	0.994	0.98	0.000214889	CD4+ Th2	Ms.Ly49H
Ms.CD2001	7.46819e-06	0.111292	0.976	0.953	0.000911119	CD4+ Th2	Ms.CD200
Ms.Tim.4	7.8262e-06	0.107781	0.953	0.944	0.000954796	CD4+ Th2	Ms.Tim.4
Ms.CD411	2.01061e-05	0.105991	0.951	0.952	0.00245294	CD4+ Th2	Ms.CD41
Ms.CD160	6.89863e-05	0.100473	0.996	0.988	0.00841633	CD4+ Th2	Ms.CD160
Ms.CD241	0.00250783	0.283168	0.563	0.519	0.305955	CD4+ Th2	Ms.CD24
Isotype-RTK27581	0.00643853	0.137952	0.637	0.589	0.785501	CD4+ Th2	Isotype-RTK2758
Ms.CD711	2.24354e-14	1.25533	0.86	0.684	2.73712e-12	CD4+ Proliferating cells	Ms.CD71
MsRt.CD292	1.82874e-10	0.407003	0.977	0.988	2.23106e-08	CD4+ Proliferating cells	MsRt.CD29
Ms.CD49d2	3.94522e-10	0.36912	1	0.989	4.81317e-08	CD4+ Proliferating cells	Ms.CD49d
Ms.CD44	2.38755e-09	0.402334	0.895	0.889	2.91281e-07	CD4+ Proliferating cells	Ms.CD4
HuMs.CD49f2	5.56532e-08	0.255459	1	0.999	6.78969e-06	CD4+ Proliferating cells	HuMs.CD49f
Ms.CD226-10E51	1.64933e-07	0.344078	1	0.982	2.01218e-05	CD4+ Proliferating cells	Ms.CD226-10E5
Ms.CD981	2.09025e-06	0.304768	1	0.989	0.000255011	CD4+ Proliferating cells	Ms.CD98
Ms.CD11a	2.60532e-05	0.139413	1	1	0.00317849	CD4+ Proliferating cells	Ms.CD11a
HuMs.CD441	2.8017e-05	0.208561	1	0.995	0.00341808	CD4+ Proliferating cells	HuMs.CD44
Ms.Ly.6A-E3	0.000540928	0.334633	1	0.936	0.0659932	CD4+ Proliferating cells	Ms.Ly.6A-E
Ms.CD90.23	0.00117771	0.15965	1	0.997	0.143681	CD4+ Proliferating cells	Ms.CD90.2
Ms.Ly1082	0.00326518	0.334375	0.907	0.883	0.398352	CD4+ Proliferating cells	Ms.Ly108
Ms.CD8b	2.82524e-189	3.44574	0.975	0.304	3.44679e-187	CD8+ Tnv	Ms.CD8b
Ms.CD8a	1.07683e-137	2.88784	0.992	0.717	1.31373e-135	CD8+ Tnv	Ms.CD8a
Ms.CD62L1	1.67308e-128	2.92948	0.963	0.538	2.04116e-126	CD8+ Tnv	Ms.CD62L
Ms.CD45RB1	2.1364e-126	1.68836	1	0.973	2.60641e-124	CD8+ Tnv	Ms.CD45RB
HuMsRt.CD271	2.76763e-82	1.21811	0.979	0.805	3.37651e-80	CD8+ Tnv	HuMsRt.CD27
Ms.CD552	9.03348e-72	0.995349	0.992	0.902	1.10208e-69	CD8+ Tnv	Ms.CD55
Ms.CD312	3.78778e-48	0.600557	1	0.973	4.6211e-46	CD8+ Tnv	Ms.CD31
Ms.Ly1083	6.15113e-29	0.591098	0.988	0.88	7.50437e-27	CD8+ Tnv	Ms.Ly108
Ms.CD861	1.10631e-17	0.578095	0.971	0.933	1.34969e-15	CD8+ Tnv	Ms.CD86
Ms.CD732	5.70497e-17	0.384993	0.996	0.96	6.96006e-15	CD8+ Tnv	Ms.CD73
Ms.CD103	1.30575e-14	0.869686	0.802	0.741	1.59301e-12	CD8+ Tnv	Ms.CD103
HuMs.integrin.b71	2.66198e-13	0.658474	0.934	0.887	3.24761e-11	CD8+ Tnv	HuMs.integrin.b7
Ms.VISTA2	8.46965e-13	0.235338	1	0.991	1.0333e-10	CD8+ Tnv	Ms.VISTA
Ms.CD45	1.34803e-09	0.127087	1	0.999	1.6446e-07	CD8+ Tnv	Ms.CD45
Ms.TCR.Bchain3	1.81633e-09	0.238251	0.996	0.955	2.21593e-07	CD8+ Tnv	Ms.TCR.Bchain
Ms.CD90.24	1.57562e-06	0.145875	1	0.997	0.000192225	CD8+ Tnv	Ms.CD90.2
Ms.CD2051	2.23348e-05	0.313639	0.835	0.807	0.00272485	CD8+ Tnv	Ms.CD205
Ms.CD712	0.000197743	0.317172	0.753	0.683	0.0241246	CD8+ Tnv	Ms.CD71
Ms.CD23	0.00603688	0.376341	0.531	0.449	0.736499	CD8+ Tnv	Ms.CD23
Ms.CD8b1	1.56001e-284	3.39904	0.708	0.275	1.90321e-282	CD8+ Tem	Ms.CD8b
Ms.CD862	1.58693e-213	1.02723	0.98	0.928	1.93605e-211	CD8+ Tem	Ms.CD86
Ms.CD45RB2	4.23619e-205	0.87373	1	0.97	5.16815e-203	CD8+ Tem	Ms.CD45RB
Ms.CD8a1	2.08784e-200	2.54056	0.883	0.705	2.54717e-198	CD8+ Tem	Ms.CD8a
Ms.CD49d3	3.38251e-116	0.413141	0.996	0.988	4.12666e-114	CD8+ Tem	Ms.CD49d
MsRt.CD293	1.77862e-111	0.437798	0.996	0.987	2.16991e-109	CD8+ Tem	MsRt.CD29
Ms.CD11a1	2.85899e-73	0.180671	1	1	3.48796e-71	CD8+ Tem	Ms.CD11a
Ms.Ly1084	8.64836e-56	0.443644	0.939	0.876	1.0551e-53	CD8+ Tem	Ms.Ly108
Ms.Ly.6C	4.24531e-51	0.309357	1	1	5.17928e-49	CD8+ Tem	Ms.Ly.6C
Ms.CD541	8.37278e-38	0.323125	0.977	0.924	1.02148e-35	CD8+ Tem	Ms.CD54
Ms.CD301b	4.17061e-33	0.372233	0.97	0.973	5.08815e-31	CD8+ Tem	Ms.CD301b
Ms.CD63	5.16933e-18	0.108605	0.997	0.996	6.30659e-16	CD8+ Tem	Ms.CD63
Ms.TCR.Bchain4	2.06643e-17	0.203693	0.999	0.951	2.52105e-15	CD8+ Tem	Ms.TCR.Bchain
HuMs.CD11b1	8.09731e-16	0.288185	0.896	0.884	9.87872e-14	CD8+ Tem	HuMs.CD11b
Ms.I.A-I.E1	2.47723e-14	0.202408	0.966	0.967	3.02222e-12	CD8+ Tem	Ms.I.A-I.E
HuMsRt.CD272	1.55434e-12	0.221603	0.839	0.806	1.89629e-10	CD8+ Tem	HuMsRt.CD27
Ms.CD49a	1.83489e-11	0.239318	0.93	0.923	2.23857e-09	CD8+ Tem	Ms.CD49a
Ms.CD94	7.68418e-10	0.225209	0.854	0.837	9.3747e-08	CD8+ Tem	Ms.CD94
Ms.Tim.41	1.42766e-06	0.108904	0.948	0.944	0.000174174	CD8+ Tem	Ms.Tim.4
Ms.F4-80	1.85612e-05	0.184775	0.778	0.765	0.00226446	CD8+ Tem	Ms.F4-80
Ms.CD163	2.66849e-05	0.20143	0.857	0.848	0.00325556	CD8+ Tem	Ms.CD163
Ms.CD371	2.90843e-05	0.167459	0.807	0.795	0.00354828	CD8+ Tem	Ms.CD371
Ms.CD1553	4.75496e-05	0.159139	0.742	0.725	0.00580105	CD8+ Tem	Ms.CD155
Ms.CD242	0.000117733	0.241448	0.554	0.518	0.0143635	CD8+ Tem	Ms.CD24
Ms.CD381	0.000257241	0.151178	0.932	0.921	0.0313834	CD8+ Tem	Ms.CD38
Ms.CD45RB3	0	1.74271	1	0.971	0	NKT	Ms.CD45RB
Ms.Ly.6C1	2.42479e-303	0.94436	1	1	2.95824e-301	NKT	Ms.Ly.6C
Ms.CD301b1	7.66498e-292	1.30004	0.991	0.972	9.35127e-290	NKT	Ms.CD301b
Ms.NK.1.1	1.75303e-215	1.75026	0.948	0.822	2.13869e-213	NKT	Ms.NK.1.1
Ms.Ly.49A	2.45198e-182	3.05205	0.895	0.693	2.99141e-180	NKT	Ms.Ly.49A
Ms.CD49a1	2.91723e-147	1.10856	0.973	0.92	3.55901e-145	NKT	Ms.CD49a
Ms.CD941	6.44102e-109	1.64422	0.904	0.833	7.85804e-107	NKT	Ms.CD94
Ms.CD1601	4.0913e-71	0.350189	0.999	0.988	4.99139e-69	NKT	Ms.CD160
Ms.Ly.6G	5.64289e-67	0.804788	0.851	0.697	6.88432e-65	NKT	Ms.Ly.6G
Ms.CD542	3.50941e-64	0.493459	0.981	0.926	4.28149e-62	NKT	Ms.CD54
Isotype-MOPC.21	1.57551e-59	0.716078	0.854	0.742	1.92213e-57	NKT	Isotype-MOPC.21
Ms.CD62L2	5.92426e-52	1.87084	0.687	0.538	7.2276e-50	NKT	Ms.CD62L
HuMsRt.CD273	1.61611e-45	0.565747	0.888	0.803	1.97166e-43	NKT	HuMsRt.CD27
MsRt.CD294	4.48385e-43	0.307452	0.997	0.988	5.47029e-41	NKT	MsRt.CD29
Ms.CD49b2	4.62911e-38	0.719698	0.863	0.738	5.64751e-36	NKT	Ms.CD49b
Ms.CD631	6.95719e-34	0.176728	0.996	0.996	8.48777e-32	NKT	Ms.CD63
Ms.CD451	1.61117e-32	0.15162	1	0.999	1.96562e-30	NKT	Ms.CD45
Ms.TCR.Va8.3-KT50	2.50502e-27	0.76556	0.695	0.583	3.05613e-25	NKT	Ms.TCR.Va8.3-KT50
Isotype-RTK2071	3.73106e-19	0.43757	0.757	0.666	4.55189e-17	NKT	Isotype-RTK2071
Ms.VISTA3	6.65773e-19	0.147642	0.996	0.991	8.12243e-17	NKT	Ms.VISTA
Ms.CD11c	6.00913e-14	0.760894	0.746	0.677	7.33114e-12	NKT	Ms.CD11c
Isotype-MPC.11	1.4369e-13	0.514449	0.578	0.462	1.75302e-11	NKT	Isotype-MPC.11
HuMs.CD45R-B2201	9.52732e-12	0.500103	0.617	0.536	1.16233e-09	NKT	HuMs.CD45R-B220
Ms.Ly1085	5.9956e-08	0.179488	0.904	0.881	7.31463e-06	NKT	Ms.Ly108
Isotype-HTK888	2.94904e-07	0.283415	0.69	0.627	3.59783e-05	NKT	Isotype-HTK888
Ms.CD412	4.6047e-07	0.121146	0.956	0.952	5.61773e-05	NKT	Ms.CD41
Ms.CD169	0.00151446	0.123714	0.879	0.863	0.184764	NKT	Ms.CD169
Isotype-RTK4530	0.0027842	0.247411	0.453	0.401	0.339672	NKT	Isotype-RTK4530
Ms.Ly49D	0.00747824	0.21531	0.469	0.423	0.912345	NKT	Ms.Ly49D
Ms.CD313	0	0.760871	0.998	0.97	0	γδ T cells	Ms.CD31
Ms.TCR.RD-GL3	0	1.92024	0.996	0.97	0	γδ T cells	Ms.TCR.RD-GL3
Ms.CD226-10E52	0	1.04715	0.998	0.979	0	γδ T cells	Ms.CD226-10E5
Ms.CD1271	0	0.859319	0.998	0.982	0	γδ T cells	Ms.CD127
Ms.CD1861	0	0.685546	1	0.989	0	γδ T cells	Ms.CD186
Ms.CD90.25	0	0.490209	0.991	0.998	0	γδ T cells	Ms.CD90.2
HuMs.CD442	0	0.571609	1	0.995	0	γδ T cells	HuMs.CD44
Ms.CD32	0	0.473768	1	1	0	γδ T cells	Ms.CD3
Ms.CD11a2	0	0.542049	1	1	0	γδ T cells	Ms.CD11a
Ms.CD733	3.43584e-305	0.989013	0.994	0.955	4.19173e-303	γδ T cells	Ms.CD73
Ms.TCR.GD-UC7	3.63387e-251	1.49056	0.852	0.6	4.43332e-249	γδ T cells	Ms.TCR.GD-UC7
HuMsRt.CD2781	5.23196e-246	0.852736	0.99	0.938	6.38299e-244	γδ T cells	HuMsRt.CD278
HuMs.CD49f3	5.62984e-145	0.293159	1	0.999	6.86841e-143	γδ T cells	HuMs.CD49f
Ms.CD691	8.33211e-65	0.40111	0.989	0.969	1.01652e-62	γδ T cells	Ms.CD69
Ms.VISTA4	3.29444e-64	0.252707	0.994	0.991	4.01922e-62	γδ T cells	Ms.VISTA
Ms.CD452	2.23455e-62	0.157729	1	0.999	2.72615e-60	γδ T cells	Ms.CD45
Ms.CD512	1.72671e-60	0.207833	0.998	0.996	2.10658e-58	γδ T cells	Ms.CD51
MsRt.CD612	9.55379e-57	0.303099	0.996	0.968	1.16556e-54	γδ T cells	MsRt.CD61
Ms.Tim.42	2.84028e-51	0.307538	0.959	0.942	3.46514e-49	γδ T cells	Ms.Tim.4
Isotype-MOPC.173	1.7217e-46	0.437483	0.859	0.817	2.10048e-44	γδ T cells	Isotype-MOPC.173
Ms.CD366	6.12993e-45	0.149992	0.998	0.997	7.47851e-43	γδ T cells	Ms.CD366
Ms.CD304	1.82815e-35	0.167097	0.998	0.994	2.23034e-33	γδ T cells	Ms.CD304
Ms.CD182	9.74187e-25	0.143246	0.994	0.989	1.18851e-22	γδ T cells	Ms.CD182
Ms.CD1691	6.71212e-24	0.368352	0.88	0.861	8.18878e-22	γδ T cells	Ms.CD169
Ms.FceRIa	4.95587e-23	0.369223	0.766	0.739	6.04616e-21	γδ T cells	Ms.FceRIa
Isotype-G0114F7	2.39621e-16	0.280945	0.77	0.749	2.92337e-14	γδ T cells	Isotype-G0114F7
Ms.CD22	2.94988e-13	0.107804	0.984	0.982	3.59885e-11	γδ T cells	Ms.CD22
Ms.CD401	6.81992e-12	0.117922	0.973	0.975	8.3203e-10	γδ T cells	Ms.CD40
Ms.CD2741	4.88477e-11	0.166589	0.899	0.907	5.95942e-09	γδ T cells	Ms.CD274
Ms.CD223	1.41243e-09	0.106293	0.969	0.971	1.72317e-07	γδ T cells	Ms.CD223
Ms.TER.119	4.38834e-08	0.328074	0.532	0.506	5.35378e-06	γδ T cells	Ms.TER.119
Ms.CD382	7.12267e-08	0.118987	0.952	0.917	8.68965e-06	γδ T cells	Ms.CD38
Ms.CD2052	1.08555e-07	0.182469	0.806	0.808	1.32437e-05	γδ T cells	Ms.CD205
Isotype-HTK8881	0.000524659	0.174305	0.624	0.633	0.0640084	γδ T cells	Isotype-HTK888
Isotype-RTK27582	0.00233846	0.190518	0.581	0.594	0.285292	γδ T cells	Isotype-RTK2758
Ms.CD931	0.00344271	0.184791	0.487	0.487	0.420011	γδ T cells	Ms.CD93

### Sheet: Supplemental Table 6 - DE Genes
	p_val	avg_log2FC	pct.1	pct.2	p_val_adj	Comparison
Zfp36	7.20365e-61	-0.992924	0.723	0.87	8.16101e-57	CD4+ Treg HFD vs ND
mt-Cytb	2.05922e-58	1.34393	0.653	0.436	2.3329e-54	CD4+ Treg HFD vs ND
Ltb4r1	6.16964e-50	-1.00659	0.362	0.641	6.98959e-46	CD4+ Treg HFD vs ND
Dusp1	8.09975e-44	-0.892859	0.681	0.827	9.1762e-40	CD4+ Treg HFD vs ND
Capg	5.55686e-37	-0.738915	0.486	0.71	6.29537e-33	CD4+ Treg HFD vs ND
Emp3	1.90069e-36	-0.636574	0.625	0.806	2.15329e-32	CD4+ Treg HFD vs ND
Ly6a	6.01789e-36	-1.05657	0.355	0.582	6.81766e-32	CD4+ Treg HFD vs ND
Tuba1a	3.09762e-35	-1.32515	0.179	0.397	3.50929e-31	CD4+ Treg HFD vs ND
Cd37	2.33146e-34	-0.909334	0.334	0.56	2.64131e-30	CD4+ Treg HFD vs ND
Ly6c1	9.10896e-34	-1.72696	0.126	0.324	1.03195e-29	CD4+ Treg HFD vs ND
Gnb2	1.40241e-32	-0.880949	0.305	0.535	1.58879e-28	CD4+ Treg HFD vs ND
Hspa8	1.42303e-28	-0.633198	0.576	0.758	1.61215e-24	CD4+ Treg HFD vs ND
Arhgdib	4.37306e-28	-0.565005	0.634	0.794	4.95424e-24	CD4+ Treg HFD vs ND
Tuba1b	6.99319e-27	-1.19793	0.14	0.322	7.92258e-23	CD4+ Treg HFD vs ND
mt-Co2	1.34058e-26	0.616182	0.88	0.843	1.51874e-22	CD4+ Treg HFD vs ND
Anxa1	1.77286e-26	-0.716236	0.411	0.616	2.00847e-22	CD4+ Treg HFD vs ND
Psmb3	2.92303e-26	-0.831053	0.285	0.486	3.3115e-22	CD4+ Treg HFD vs ND
Il2rg	6.59535e-26	-0.666237	0.405	0.608	7.47187e-22	CD4+ Treg HFD vs ND
Glrx	8.25864e-26	-0.757774	0.357	0.558	9.35621e-22	CD4+ Treg HFD vs ND
Vps28	9.72858e-26	-0.814843	0.269	0.469	1.10215e-21	CD4+ Treg HFD vs ND
Tagln2	1.3631e-25	-0.616106	0.61	0.785	1.54426e-21	CD4+ Treg HFD vs ND
Cd2	6.05577e-25	-0.618809	0.437	0.636	6.86058e-21	CD4+ Treg HFD vs ND
Trbv13-3	3.56017e-24	3.02962	0.072	0.004	4.03332e-20	CD4+ Treg HFD vs ND
Tuba1c	5.14829e-24	-1.61134	0.074	0.218	5.8325e-20	CD4+ Treg HFD vs ND
H2-T23	7.67829e-24	-0.838502	0.269	0.456	8.69873e-20	CD4+ Treg HFD vs ND
Taldo1	2.53941e-23	-0.916044	0.197	0.379	2.87689e-19	CD4+ Treg HFD vs ND
Tpt1	4.30485e-23	0.560062	0.957	0.97	4.87696e-19	CD4+ Treg HFD vs ND
Gadd45b	7.85128e-23	-0.691214	0.547	0.691	8.89471e-19	CD4+ Treg HFD vs ND
Cd3e	9.60188e-23	-0.663394	0.408	0.592	1.0878e-18	CD4+ Treg HFD vs ND
Trbv2	1.24108e-22	-3.09966	0.018	0.121	1.40602e-18	CD4+ Treg HFD vs ND
Psmb8	8.1495e-22	-0.60128	0.414	0.599	9.23257e-18	CD4+ Treg HFD vs ND
Gstp1	1.72982e-21	-0.576522	0.398	0.585	1.95972e-17	CD4+ Treg HFD vs ND
Tmsb4x	1.74871e-21	0.313849	1	0.996	1.98111e-17	CD4+ Treg HFD vs ND
Arhgap21	2.45583e-21	2.4073	0.103	0.021	2.78221e-17	CD4+ Treg HFD vs ND
Cnn2	4.33606e-21	-0.658254	0.386	0.56	4.91232e-17	CD4+ Treg HFD vs ND
Myl12b	8.25592e-21	-0.489316	0.526	0.708	9.35314e-17	CD4+ Treg HFD vs ND
Pkp3	1.61287e-20	-1.08251	0.163	0.316	1.82723e-16	CD4+ Treg HFD vs ND
mt-Co1	1.8162e-20	0.377772	0.94	0.921	2.05757e-16	CD4+ Treg HFD vs ND
mt-Atp8	3.00399e-20	0.685262	0.794	0.783	3.40322e-16	CD4+ Treg HFD vs ND
Ndufa13	5.0287e-20	-0.562502	0.362	0.549	5.69701e-16	CD4+ Treg HFD vs ND
Sit1	6.19622e-20	-0.984444	0.157	0.312	7.01969e-16	CD4+ Treg HFD vs ND
Klrg1	6.59228e-20	-0.424727	0.689	0.821	7.46839e-16	CD4+ Treg HFD vs ND
Arpc3	8.02067e-20	-0.533489	0.466	0.635	9.08662e-16	CD4+ Treg HFD vs ND
Trbv26	9.06921e-20	-2.37167	0.047	0.157	1.02745e-15	CD4+ Treg HFD vs ND
Slc25a5	1.0682e-19	-0.881418	0.206	0.368	1.21017e-15	CD4+ Treg HFD vs ND
Grcc10	1.4406e-19	-0.612215	0.384	0.555	1.63205e-15	CD4+ Treg HFD vs ND
Eno1	1.54888e-19	-0.743325	0.263	0.433	1.75472e-15	CD4+ Treg HFD vs ND
Trav6-3	4.82761e-19	-3.4245	0.009	0.091	5.4692e-15	CD4+ Treg HFD vs ND
Rabac1	1.54123e-18	-0.475213	0.512	0.683	1.74605e-14	CD4+ Treg HFD vs ND
Arf1	5.16696e-18	-0.783743	0.23	0.388	5.85365e-14	CD4+ Treg HFD vs ND
Tubb5	6.91567e-18	-0.892445	0.163	0.309	7.83476e-14	CD4+ Treg HFD vs ND
Ier2	9.16111e-18	-0.730958	0.341	0.504	1.03786e-13	CD4+ Treg HFD vs ND
Tsc22d3	9.77247e-18	-0.892045	0.225	0.375	1.10712e-13	CD4+ Treg HFD vs ND
Sri	1.07285e-17	-0.706853	0.254	0.414	1.21543e-13	CD4+ Treg HFD vs ND
Aldoa	1.62742e-17	-0.685457	0.319	0.479	1.84371e-13	CD4+ Treg HFD vs ND
Pkm	2.5574e-17	-0.731393	0.246	0.403	2.89727e-13	CD4+ Treg HFD vs ND
Cd3g	2.66557e-17	-0.463045	0.534	0.687	3.01982e-13	CD4+ Treg HFD vs ND
Tecr	2.80203e-17	-0.878801	0.189	0.333	3.17442e-13	CD4+ Treg HFD vs ND
Elovl5	3.13365e-17	-1.00607	0.171	0.312	3.55011e-13	CD4+ Treg HFD vs ND
Tspo	3.72236e-17	-0.495223	0.451	0.624	4.21706e-13	CD4+ Treg HFD vs ND
Rgs1	4.76298e-17	-0.948199	0.248	0.396	5.39598e-13	CD4+ Treg HFD vs ND
Ndufs7	5.45031e-17	-0.916822	0.163	0.303	6.17466e-13	CD4+ Treg HFD vs ND
Pim1	6.60956e-17	-0.431683	0.526	0.677	7.48797e-13	CD4+ Treg HFD vs ND
Gabarap	8.19191e-17	-0.498355	0.353	0.53	9.28061e-13	CD4+ Treg HFD vs ND
Selplg	8.54502e-17	-0.622556	0.362	0.513	9.68066e-13	CD4+ Treg HFD vs ND
Cd48	1.253e-16	-0.736858	0.223	0.376	1.41952e-12	CD4+ Treg HFD vs ND
Arf4	1.66437e-16	-0.95621	0.152	0.286	1.88556e-12	CD4+ Treg HFD vs ND
Lat	1.96869e-16	-0.571126	0.327	0.488	2.23033e-12	CD4+ Treg HFD vs ND
Pttg1	2.65012e-16	-0.861489	0.165	0.304	3.00232e-12	CD4+ Treg HFD vs ND
Trbv20	3.28061e-16	-3.27457	0.014	0.089	3.7166e-12	CD4+ Treg HFD vs ND
Selenow	3.7347e-16	-0.360283	0.678	0.827	4.23105e-12	CD4+ Treg HFD vs ND
Ube2i	3.93179e-16	-0.795133	0.195	0.337	4.45432e-12	CD4+ Treg HFD vs ND
Btf3	3.93301e-16	-0.405465	0.529	0.702	4.45571e-12	CD4+ Treg HFD vs ND
Pfdn5	4.22957e-16	-0.426944	0.506	0.663	4.79168e-12	CD4+ Treg HFD vs ND
Limd2	4.30714e-16	-0.686695	0.248	0.4	4.87956e-12	CD4+ Treg HFD vs ND
Tnfrsf18	4.65818e-16	-0.445335	0.487	0.646	5.27725e-12	CD4+ Treg HFD vs ND
Calm2	5.35379e-16	-0.657986	0.25	0.402	6.06531e-12	CD4+ Treg HFD vs ND
Ech1	6.01379e-16	-0.974685	0.131	0.259	6.81302e-12	CD4+ Treg HFD vs ND
Gng5	7.75997e-16	-0.411852	0.518	0.683	8.79127e-12	CD4+ Treg HFD vs ND
Snu13	8.89767e-16	-0.95168	0.149	0.279	1.00802e-11	CD4+ Treg HFD vs ND
Atp5j2	9.6006e-16	-0.541967	0.434	0.575	1.08765e-11	CD4+ Treg HFD vs ND
Slc50a1	1.17304e-15	-0.981889	0.144	0.272	1.32894e-11	CD4+ Treg HFD vs ND
Krtcap2	1.38122e-15	-0.540854	0.402	0.553	1.56479e-11	CD4+ Treg HFD vs ND
Lsm8	1.40593e-15	-0.920519	0.129	0.256	1.59278e-11	CD4+ Treg HFD vs ND
Psme1	1.48587e-15	-0.793284	0.183	0.323	1.68334e-11	CD4+ Treg HFD vs ND
Dad1	1.89433e-15	-0.478396	0.473	0.621	2.14609e-11	CD4+ Treg HFD vs ND
Atp5d	2.55776e-15	-0.477517	0.407	0.57	2.89769e-11	CD4+ Treg HFD vs ND
Txnip	2.87302e-15	-0.784332	0.197	0.336	3.25484e-11	CD4+ Treg HFD vs ND
Tespa1	3.38353e-15	-1.29401	0.081	0.189	3.8332e-11	CD4+ Treg HFD vs ND
Klf2	3.73344e-15	-0.887776	0.243	0.382	4.22961e-11	CD4+ Treg HFD vs ND
Cst3	3.90881e-15	-0.590714	0.29	0.44	4.42829e-11	CD4+ Treg HFD vs ND
Itm2c	4.18848e-15	-0.926939	0.144	0.271	4.74513e-11	CD4+ Treg HFD vs ND
Cebpb	4.60184e-15	-0.904686	0.149	0.275	5.21342e-11	CD4+ Treg HFD vs ND
Sap18	6.36585e-15	-0.622913	0.278	0.428	7.21187e-11	CD4+ Treg HFD vs ND
Mdh1	6.53174e-15	-0.671395	0.238	0.381	7.39981e-11	CD4+ Treg HFD vs ND
mt-Co3	6.6118e-15	0.659554	0.624	0.543	7.49051e-11	CD4+ Treg HFD vs ND
Ypel3	6.72772e-15	-0.627414	0.296	0.442	7.62184e-11	CD4+ Treg HFD vs ND
Eif5a	7.45765e-15	-0.521499	0.367	0.522	8.44877e-11	CD4+ Treg HFD vs ND
Pcbp1	7.70861e-15	-0.833683	0.174	0.304	8.73309e-11	CD4+ Treg HFD vs ND
Eif3f	8.01084e-15	-0.483986	0.45	0.599	9.07548e-11	CD4+ Treg HFD vs ND
Gimap7	8.28937e-15	-0.770567	0.213	0.349	9.39102e-11	CD4+ Treg HFD vs ND
Gpi1	8.31937e-15	-0.861276	0.158	0.286	9.42502e-11	CD4+ Treg HFD vs ND
Trmt112	8.90647e-15	-0.573649	0.269	0.419	1.00901e-10	CD4+ Treg HFD vs ND
Skp1a	9.54962e-15	-0.800382	0.172	0.303	1.08188e-10	CD4+ Treg HFD vs ND
Trav6-5	9.69349e-15	-3.3032	0.008	0.072	1.09818e-10	CD4+ Treg HFD vs ND
Prdx1	1.05749e-14	-0.523262	0.317	0.471	1.19803e-10	CD4+ Treg HFD vs ND
Ppp1ca	1.07928e-14	-0.572009	0.318	0.465	1.22272e-10	CD4+ Treg HFD vs ND
Lztfl1	1.25724e-14	-1.11529	0.121	0.238	1.42433e-10	CD4+ Treg HFD vs ND
Anxa2	1.38191e-14	-0.915932	0.138	0.261	1.56557e-10	CD4+ Treg HFD vs ND
H2-T22	1.38867e-14	-0.947885	0.133	0.254	1.57323e-10	CD4+ Treg HFD vs ND
Tubb4b	1.47297e-14	-1.22419	0.09	0.197	1.66873e-10	CD4+ Treg HFD vs ND
Itgb7	1.55909e-14	-0.631156	0.283	0.427	1.7663e-10	CD4+ Treg HFD vs ND
Tmbim6	2.11e-14	-0.743325	0.227	0.362	2.39042e-10	CD4+ Treg HFD vs ND
Grik3	2.79621e-14	-0.715682	0.219	0.355	3.16783e-10	CD4+ Treg HFD vs ND
Eef1d	2.93459e-14	-0.595212	0.297	0.438	3.3246e-10	CD4+ Treg HFD vs ND
Park7	3.11963e-14	-0.624883	0.269	0.411	3.53423e-10	CD4+ Treg HFD vs ND
Fgfr2	4.33045e-14	1.69645	0.112	0.039	4.90597e-10	CD4+ Treg HFD vs ND
Ccr3	4.4051e-14	-1.47648	0.057	0.15	4.99054e-10	CD4+ Treg HFD vs ND
Lypla2	5.85627e-14	-0.960434	0.135	0.252	6.63457e-10	CD4+ Treg HFD vs ND
Cdk2ap2	6.73315e-14	-0.633368	0.265	0.406	7.62798e-10	CD4+ Treg HFD vs ND
Spint2	7.22525e-14	-0.87563	0.136	0.255	8.18549e-10	CD4+ Treg HFD vs ND
Psma3	7.34285e-14	-0.607072	0.259	0.4	8.31871e-10	CD4+ Treg HFD vs ND
Grap	8.45024e-14	-0.845969	0.163	0.286	9.57328e-10	CD4+ Treg HFD vs ND
Myl6	8.86591e-14	-0.317808	0.667	0.806	1.00442e-09	CD4+ Treg HFD vs ND
mt-Nd2	1.02252e-13	0.955595	0.346	0.232	1.15841e-09	CD4+ Treg HFD vs ND
Tbc1d10c	1.12357e-13	-0.823006	0.169	0.293	1.27289e-09	CD4+ Treg HFD vs ND
Myl12a	1.36904e-13	-0.440577	0.413	0.565	1.55099e-09	CD4+ Treg HFD vs ND
Cope	1.37747e-13	-0.902938	0.145	0.262	1.56054e-09	CD4+ Treg HFD vs ND
Bcap31	1.47846e-13	-0.792921	0.177	0.301	1.67495e-09	CD4+ Treg HFD vs ND
Atp5c1	1.58647e-13	-0.604927	0.262	0.4	1.79731e-09	CD4+ Treg HFD vs ND
Trav10	1.59838e-13	-2.34478	0.016	0.082	1.8108e-09	CD4+ Treg HFD vs ND
Drap1	1.9057e-13	-0.817528	0.16	0.281	2.15897e-09	CD4+ Treg HFD vs ND
Gpx4	2.1968e-13	-0.430193	0.411	0.563	2.48876e-09	CD4+ Treg HFD vs ND
Klf6	2.72104e-13	-0.491834	0.356	0.501	3.08267e-09	CD4+ Treg HFD vs ND
Rbm42	2.78452e-13	-1.20853	0.078	0.175	3.15459e-09	CD4+ Treg HFD vs ND
Rnf187	2.84625e-13	-0.904203	0.128	0.242	3.22452e-09	CD4+ Treg HFD vs ND
Ywhaq	2.84974e-13	-0.778762	0.173	0.296	3.22847e-09	CD4+ Treg HFD vs ND
Sf3b6	2.89228e-13	-0.66443	0.201	0.332	3.27667e-09	CD4+ Treg HFD vs ND
Ppib	3.25147e-13	-0.400725	0.389	0.541	3.68359e-09	CD4+ Treg HFD vs ND
Leprotl1	3.81215e-13	-0.481971	0.311	0.459	4.31878e-09	CD4+ Treg HFD vs ND
Uqcrb	4.2464e-13	-0.629432	0.238	0.37	4.81075e-09	CD4+ Treg HFD vs ND
Bst2	5.18052e-13	-0.949103	0.126	0.235	5.86901e-09	CD4+ Treg HFD vs ND
Ndufa7	5.78314e-13	-0.531996	0.329	0.469	6.55171e-09	CD4+ Treg HFD vs ND
Zfp36l2	6.08653e-13	-0.756406	0.195	0.318	6.89543e-09	CD4+ Treg HFD vs ND
Rsrp1	6.92604e-13	-0.989932	0.107	0.212	7.84651e-09	CD4+ Treg HFD vs ND
Lgals3	7.38615e-13	-0.372748	0.49	0.636	8.36777e-09	CD4+ Treg HFD vs ND
Nrip1	7.77582e-13	-0.737573	0.218	0.343	8.80922e-09	CD4+ Treg HFD vs ND
Polr2e	8.28507e-13	-0.694521	0.183	0.306	9.38616e-09	CD4+ Treg HFD vs ND
Ndfip1	8.62128e-13	-0.350676	0.57	0.704	9.76705e-09	CD4+ Treg HFD vs ND
Ahnak	9.35198e-13	0.65776	0.557	0.474	1.05949e-08	CD4+ Treg HFD vs ND
Ddx39b	9.83945e-13	-0.952927	0.121	0.229	1.11471e-08	CD4+ Treg HFD vs ND
Flt3l	1.01299e-12	-1.09046	0.088	0.186	1.14761e-08	CD4+ Treg HFD vs ND
Glmp	1.11239e-12	-0.922145	0.104	0.209	1.26022e-08	CD4+ Treg HFD vs ND
Cd3d	1.11743e-12	-0.397209	0.474	0.621	1.26594e-08	CD4+ Treg HFD vs ND
Cirbp	1.29469e-12	-0.923268	0.125	0.233	1.46675e-08	CD4+ Treg HFD vs ND
Birc2	1.3264e-12	-1.57155	0.043	0.121	1.50268e-08	CD4+ Treg HFD vs ND
Cd81	1.33366e-12	-1.00569	0.123	0.229	1.51091e-08	CD4+ Treg HFD vs ND
Mthfsl	1.35598e-12	-1.12807	0.084	0.18	1.53619e-08	CD4+ Treg HFD vs ND
Lgals9	1.40028e-12	-0.923311	0.13	0.239	1.58638e-08	CD4+ Treg HFD vs ND
Atp6v0e	1.64178e-12	-0.514308	0.315	0.452	1.85997e-08	CD4+ Treg HFD vs ND
Rer1	1.75655e-12	-0.751951	0.175	0.293	1.98999e-08	CD4+ Treg HFD vs ND
Rnaset2a	1.82004e-12	-0.578732	0.278	0.409	2.06192e-08	CD4+ Treg HFD vs ND
Rnaseh2c	1.83992e-12	-0.848392	0.122	0.23	2.08444e-08	CD4+ Treg HFD vs ND
Prmt1	2.61233e-12	-1.0532	0.084	0.18	2.95951e-08	CD4+ Treg HFD vs ND
Gimap6	2.82932e-12	-0.673246	0.195	0.317	3.20533e-08	CD4+ Treg HFD vs ND
Uqcc2	3.735e-12	-0.795843	0.145	0.256	4.23139e-08	CD4+ Treg HFD vs ND
Ehbp1	3.81794e-12	-0.441364	0.402	0.545	4.32534e-08	CD4+ Treg HFD vs ND
Tmbim4	4.82243e-12	-0.870844	0.132	0.239	5.46333e-08	CD4+ Treg HFD vs ND
Puf60	4.98114e-12	-0.971779	0.109	0.21	5.64314e-08	CD4+ Treg HFD vs ND
Plp2	5.1752e-12	-0.494879	0.316	0.453	5.86299e-08	CD4+ Treg HFD vs ND
Arf5	7.09991e-12	-0.428382	0.41	0.548	8.04349e-08	CD4+ Treg HFD vs ND
Gm8797	7.70321e-12	-0.744555	0.162	0.275	8.72697e-08	CD4+ Treg HFD vs ND
Pnrc1	9.64435e-12	-0.403669	0.476	0.604	1.09261e-07	CD4+ Treg HFD vs ND
Arl6ip5	1.1077e-11	-0.711017	0.178	0.293	1.25491e-07	CD4+ Treg HFD vs ND
Eif3i	1.69675e-11	-0.572134	0.229	0.353	1.92225e-07	CD4+ Treg HFD vs ND
Sf3b5	1.78941e-11	-0.681225	0.22	0.335	2.02722e-07	CD4+ Treg HFD vs ND
Med28	1.85128e-11	-0.592156	0.224	0.344	2.09731e-07	CD4+ Treg HFD vs ND
Itgav	1.87108e-11	-0.525767	0.34	0.467	2.11975e-07	CD4+ Treg HFD vs ND
Rap1a	2.31294e-11	-0.638958	0.208	0.325	2.62033e-07	CD4+ Treg HFD vs ND
Atp6v0c	2.65469e-11	-0.559163	0.219	0.342	3.0075e-07	CD4+ Treg HFD vs ND
mt-Nd1	2.79358e-11	0.7937	0.424	0.336	3.16484e-07	CD4+ Treg HFD vs ND
Fdps	2.83123e-11	-1.55174	0.039	0.11	3.2075e-07	CD4+ Treg HFD vs ND
Rhoh	2.84503e-11	-0.762462	0.172	0.28	3.22313e-07	CD4+ Treg HFD vs ND
Srsf7	2.98606e-11	-0.781567	0.151	0.256	3.3829e-07	CD4+ Treg HFD vs ND
Psmb1	3.2321e-11	-0.508576	0.265	0.393	3.66165e-07	CD4+ Treg HFD vs ND
Ndufa11	3.27276e-11	-0.653134	0.2	0.315	3.70771e-07	CD4+ Treg HFD vs ND
Ifngr1	3.64763e-11	-0.347286	0.458	0.595	4.1324e-07	CD4+ Treg HFD vs ND
Nt5c	3.8901e-11	-0.555805	0.269	0.393	4.40709e-07	CD4+ Treg HFD vs ND
Arpc1b	3.99015e-11	-0.437009	0.369	0.497	4.52044e-07	CD4+ Treg HFD vs ND
Rhoa	3.99812e-11	-0.437885	0.399	0.525	4.52947e-07	CD4+ Treg HFD vs ND
Atp5b	4.35866e-11	-0.682499	0.176	0.286	4.93792e-07	CD4+ Treg HFD vs ND
Idh3b	4.39004e-11	-1.13903	0.071	0.155	4.97348e-07	CD4+ Treg HFD vs ND
Npc2	4.67037e-11	-0.455375	0.311	0.445	5.29106e-07	CD4+ Treg HFD vs ND
Nfkbia	5.24098e-11	-0.351002	0.805	0.867	5.9375e-07	CD4+ Treg HFD vs ND
Atp5md	5.38862e-11	-0.503714	0.348	0.475	6.10477e-07	CD4+ Treg HFD vs ND
Rnh1	5.49296e-11	-1.07708	0.082	0.169	6.22297e-07	CD4+ Treg HFD vs ND
Rpn2	5.51349e-11	-1.13577	0.068	0.151	6.24623e-07	CD4+ Treg HFD vs ND
Selenok	5.82814e-11	-0.417344	0.362	0.495	6.6027e-07	CD4+ Treg HFD vs ND
Lamtor4	5.83597e-11	-0.57627	0.245	0.365	6.61158e-07	CD4+ Treg HFD vs ND
Zfp706	6.19123e-11	-0.486382	0.291	0.417	7.01404e-07	CD4+ Treg HFD vs ND
Gimap1	6.36028e-11	-0.60914	0.211	0.326	7.20556e-07	CD4+ Treg HFD vs ND
S1pr4	6.67118e-11	-1.13283	0.075	0.158	7.55778e-07	CD4+ Treg HFD vs ND
Sdf4	6.81691e-11	-0.51086	0.311	0.435	7.72287e-07	CD4+ Treg HFD vs ND
Cnbp	6.93267e-11	-0.373036	0.472	0.602	7.85402e-07	CD4+ Treg HFD vs ND
Fkbp3	7.0039e-11	-0.50753	0.285	0.411	7.93472e-07	CD4+ Treg HFD vs ND
Eif3k	8.33479e-11	-0.54045	0.256	0.376	9.44249e-07	CD4+ Treg HFD vs ND
Cdc42	1.03985e-10	-0.368781	0.478	0.604	1.17805e-06	CD4+ Treg HFD vs ND
Ptges3	1.12908e-10	-0.65874	0.174	0.283	1.27913e-06	CD4+ Treg HFD vs ND
Ergic3	1.17407e-10	-1.06981	0.075	0.158	1.3301e-06	CD4+ Treg HFD vs ND
Cyba	1.22019e-10	-0.338254	0.518	0.653	1.38236e-06	CD4+ Treg HFD vs ND
Cxcr6	1.30266e-10	-0.543189	0.213	0.331	1.47578e-06	CD4+ Treg HFD vs ND
Snrpd1	1.33096e-10	-0.912144	0.093	0.183	1.50784e-06	CD4+ Treg HFD vs ND
Atp5l	1.3407e-10	-0.39755	0.455	0.576	1.51888e-06	CD4+ Treg HFD vs ND
Tmem128	1.34225e-10	-1.09344	0.077	0.16	1.52063e-06	CD4+ Treg HFD vs ND
Rab1b	1.41342e-10	-1.07209	0.079	0.163	1.60127e-06	CD4+ Treg HFD vs ND
Cox5a	1.49854e-10	-0.44625	0.331	0.458	1.69769e-06	CD4+ Treg HFD vs ND
Scp2	1.6028e-10	-0.666703	0.169	0.276	1.81582e-06	CD4+ Treg HFD vs ND
Ldha	1.73585e-10	-0.393685	0.381	0.515	1.96654e-06	CD4+ Treg HFD vs ND
Gabarapl2	1.75981e-10	-0.56268	0.262	0.377	1.99369e-06	CD4+ Treg HFD vs ND
Gimap5	1.98985e-10	-0.777471	0.163	0.265	2.2543e-06	CD4+ Treg HFD vs ND
Arpp19	2.02595e-10	-0.619691	0.224	0.333	2.29519e-06	CD4+ Treg HFD vs ND
Ifi27	2.1303e-10	-0.703161	0.177	0.281	2.41342e-06	CD4+ Treg HFD vs ND
Fkbp1a	2.24837e-10	-0.435402	0.372	0.498	2.54717e-06	CD4+ Treg HFD vs ND
Selenof	2.41634e-10	-0.593947	0.252	0.364	2.73747e-06	CD4+ Treg HFD vs ND
Lsp1	2.57802e-10	-0.458092	0.363	0.484	2.92064e-06	CD4+ Treg HFD vs ND
Tnfrsf4	2.74277e-10	-0.450817	0.544	0.661	3.10729e-06	CD4+ Treg HFD vs ND
Snrpg	2.76249e-10	-0.3861	0.354	0.483	3.12963e-06	CD4+ Treg HFD vs ND
1810026B05Rik	2.80221e-10	-0.648837	0.214	0.322	3.17462e-06	CD4+ Treg HFD vs ND
Cct8	3.00558e-10	-0.917247	0.104	0.192	3.40503e-06	CD4+ Treg HFD vs ND
Adh5	3.53792e-10	-1.20607	0.054	0.126	4.00811e-06	CD4+ Treg HFD vs ND
Emg1	3.75422e-10	-0.654755	0.161	0.264	4.25315e-06	CD4+ Treg HFD vs ND
H2-Ke6	3.80327e-10	-0.84916	0.116	0.208	4.30872e-06	CD4+ Treg HFD vs ND
Pld3	3.87096e-10	-0.877406	0.108	0.198	4.38541e-06	CD4+ Treg HFD vs ND
Prdx2	3.88151e-10	-0.70533	0.172	0.274	4.39736e-06	CD4+ Treg HFD vs ND
Dazap2	3.9738e-10	-0.81986	0.129	0.224	4.50191e-06	CD4+ Treg HFD vs ND
Gpsm3	4.07559e-10	-0.747813	0.137	0.234	4.61724e-06	CD4+ Treg HFD vs ND
Banf1	4.1218e-10	-0.504253	0.235	0.351	4.66959e-06	CD4+ Treg HFD vs ND
Polr2j	4.2391e-10	-0.804207	0.128	0.222	4.80248e-06	CD4+ Treg HFD vs ND
Nsmce1	4.3205e-10	-1.24856	0.055	0.128	4.89469e-06	CD4+ Treg HFD vs ND
Ssbp4	4.47808e-10	-1.01507	0.08	0.162	5.07321e-06	CD4+ Treg HFD vs ND
Sec61g	4.50548e-10	-0.431053	0.314	0.44	5.10425e-06	CD4+ Treg HFD vs ND
Tmem179b	4.6419e-10	-0.68181	0.156	0.258	5.25881e-06	CD4+ Treg HFD vs ND
Akr1b3	4.70277e-10	-0.862623	0.115	0.205	5.32777e-06	CD4+ Treg HFD vs ND
Psenen	4.74943e-10	-0.507358	0.309	0.423	5.38063e-06	CD4+ Treg HFD vs ND
Derl1	5.09293e-10	-1.03867	0.075	0.154	5.76978e-06	CD4+ Treg HFD vs ND
Hcst	5.25367e-10	-0.489023	0.332	0.446	5.95188e-06	CD4+ Treg HFD vs ND
Atp5g1	5.36893e-10	-0.588046	0.197	0.306	6.08247e-06	CD4+ Treg HFD vs ND
Bloc1s1	5.4328e-10	-0.567168	0.227	0.339	6.15482e-06	CD4+ Treg HFD vs ND
Npnt	5.44215e-10	1.97715	0.056	0.015	6.16542e-06	CD4+ Treg HFD vs ND
AI467606	6.08742e-10	-0.86969	0.116	0.205	6.89643e-06	CD4+ Treg HFD vs ND
Alyref	6.23943e-10	-0.814549	0.124	0.216	7.06865e-06	CD4+ Treg HFD vs ND
Kdelr1	6.55223e-10	-0.964744	0.08	0.161	7.42303e-06	CD4+ Treg HFD vs ND
Scamp3	6.82458e-10	-0.861566	0.114	0.203	7.73156e-06	CD4+ Treg HFD vs ND
Rnf181	7.42307e-10	-1.54471	0.033	0.094	8.4096e-06	CD4+ Treg HFD vs ND
Ucp2	8.29138e-10	-0.351	0.541	0.656	9.3933e-06	CD4+ Treg HFD vs ND
Ndufa3	8.73521e-10	-0.604642	0.22	0.326	9.89612e-06	CD4+ Treg HFD vs ND
Psmb5	9.10226e-10	-0.63976	0.193	0.297	1.03119e-05	CD4+ Treg HFD vs ND
H2afj	9.47833e-10	-0.423783	0.322	0.441	1.0738e-05	CD4+ Treg HFD vs ND
Sqstm1	9.54873e-10	-0.521059	0.24	0.352	1.08178e-05	CD4+ Treg HFD vs ND
Ndufb11	9.72077e-10	-0.474179	0.268	0.385	1.10127e-05	CD4+ Treg HFD vs ND
Ndufb7	9.8554e-10	-0.470469	0.289	0.406	1.11652e-05	CD4+ Treg HFD vs ND
Cycs	1.02308e-09	-0.54466	0.248	0.359	1.15905e-05	CD4+ Treg HFD vs ND
Taf10	1.02517e-09	-0.52939	0.24	0.352	1.16142e-05	CD4+ Treg HFD vs ND
Atp6v1f	1.08174e-09	-0.476335	0.299	0.417	1.2255e-05	CD4+ Treg HFD vs ND
Bub3	1.10147e-09	-0.934587	0.087	0.168	1.24785e-05	CD4+ Treg HFD vs ND
Polr2f	1.12009e-09	-0.808722	0.125	0.215	1.26894e-05	CD4+ Treg HFD vs ND
Nipsnap3b	1.15826e-09	-1.2944	0.045	0.112	1.3122e-05	CD4+ Treg HFD vs ND
Atp5f1	1.23329e-09	-0.544834	0.225	0.333	1.39719e-05	CD4+ Treg HFD vs ND
Atp5o	1.25468e-09	-0.524223	0.246	0.357	1.42143e-05	CD4+ Treg HFD vs ND
Acp5	1.26071e-09	-1.2067	0.056	0.127	1.42826e-05	CD4+ Treg HFD vs ND
Serinc3	1.28365e-09	-0.354784	0.487	0.608	1.45424e-05	CD4+ Treg HFD vs ND
Atp5g3	1.30421e-09	-0.329626	0.463	0.589	1.47754e-05	CD4+ Treg HFD vs ND
Ctsb	1.36194e-09	-0.634903	0.178	0.279	1.54295e-05	CD4+ Treg HFD vs ND
Gimap3	1.39078e-09	-0.424558	0.383	0.499	1.57561e-05	CD4+ Treg HFD vs ND
Gmfg	1.40695e-09	-0.406045	0.324	0.447	1.59393e-05	CD4+ Treg HFD vs ND
Elob	1.40904e-09	-0.266868	0.513	0.654	1.5963e-05	CD4+ Treg HFD vs ND
Churc1	1.49239e-09	-0.660348	0.149	0.246	1.69073e-05	CD4+ Treg HFD vs ND
Anxa5	1.4948e-09	-0.671136	0.16	0.257	1.69345e-05	CD4+ Treg HFD vs ND
Ube2d3	1.50076e-09	-0.462311	0.279	0.396	1.70021e-05	CD4+ Treg HFD vs ND
Ost4	1.6807e-09	-0.388771	0.39	0.51	1.90407e-05	CD4+ Treg HFD vs ND
Pebp1	1.71478e-09	-0.614681	0.154	0.253	1.94267e-05	CD4+ Treg HFD vs ND
1810037I17Rik	1.71737e-09	-0.429611	0.293	0.412	1.94561e-05	CD4+ Treg HFD vs ND
Card19	1.82969e-09	-0.558257	0.181	0.284	2.07286e-05	CD4+ Treg HFD vs ND
Pdia6	1.92753e-09	-0.96847	0.084	0.163	2.18369e-05	CD4+ Treg HFD vs ND
Zmat5	1.98126e-09	-1.03535	0.069	0.144	2.24456e-05	CD4+ Treg HFD vs ND
2410006H16Rik	1.98253e-09	-0.585611	0.244	0.35	2.24601e-05	CD4+ Treg HFD vs ND
Mrpl15	2.13929e-09	-1.00678	0.07	0.145	2.4236e-05	CD4+ Treg HFD vs ND
Psma2	2.18447e-09	-0.475405	0.237	0.348	2.47478e-05	CD4+ Treg HFD vs ND
S100a13	2.19921e-09	-0.334753	0.437	0.558	2.49148e-05	CD4+ Treg HFD vs ND
Mthfs	2.23059e-09	-0.850837	0.104	0.188	2.52704e-05	CD4+ Treg HFD vs ND
Ebp	2.32514e-09	-0.976031	0.081	0.159	2.63415e-05	CD4+ Treg HFD vs ND
Dctn3	2.42695e-09	-0.646504	0.158	0.255	2.74949e-05	CD4+ Treg HFD vs ND
Prdx6	2.81348e-09	-0.592703	0.171	0.271	3.18739e-05	CD4+ Treg HFD vs ND
Ddost	2.83383e-09	-0.791888	0.123	0.211	3.21045e-05	CD4+ Treg HFD vs ND
Fam49b	2.90706e-09	-0.699125	0.145	0.238	3.29341e-05	CD4+ Treg HFD vs ND
Pycr2	2.93883e-09	-1.03283	0.069	0.143	3.3294e-05	CD4+ Treg HFD vs ND
Ndufb8	3.05187e-09	-0.648556	0.163	0.259	3.45747e-05	CD4+ Treg HFD vs ND
Atp5g2	3.06333e-09	-0.337101	0.475	0.597	3.47045e-05	CD4+ Treg HFD vs ND
Ndufab1	3.27876e-09	-0.763277	0.137	0.227	3.71451e-05	CD4+ Treg HFD vs ND
Trbv12-2	3.51941e-09	-1.61454	0.072	0.142	3.98714e-05	CD4+ Treg HFD vs ND
Ubl5	3.66142e-09	-0.366882	0.464	0.576	4.14802e-05	CD4+ Treg HFD vs ND
Il7r	3.83428e-09	-0.404704	0.39	0.506	4.34385e-05	CD4+ Treg HFD vs ND
Mettl23	4.0107e-09	-0.642335	0.169	0.265	4.54372e-05	CD4+ Treg HFD vs ND
Nop10	4.34802e-09	-0.552264	0.225	0.327	4.92588e-05	CD4+ Treg HFD vs ND
Tbca	4.3682e-09	-0.460561	0.275	0.387	4.94874e-05	CD4+ Treg HFD vs ND
Lck	4.51801e-09	-0.599304	0.192	0.292	5.11845e-05	CD4+ Treg HFD vs ND
Esd	4.59143e-09	-0.711372	0.136	0.226	5.20163e-05	CD4+ Treg HFD vs ND
Psme2	4.65746e-09	-0.448133	0.272	0.384	5.27644e-05	CD4+ Treg HFD vs ND
Spcs1	4.66232e-09	-0.471824	0.22	0.327	5.28194e-05	CD4+ Treg HFD vs ND
Ndufs3	4.68588e-09	-0.826644	0.102	0.184	5.30863e-05	CD4+ Treg HFD vs ND
Aprt	4.93837e-09	-0.522595	0.239	0.346	5.59468e-05	CD4+ Treg HFD vs ND
H13	5.05467e-09	-0.806956	0.128	0.214	5.72644e-05	CD4+ Treg HFD vs ND
Metrnl	5.15703e-09	-0.977993	0.082	0.158	5.8424e-05	CD4+ Treg HFD vs ND
Adrb2	5.34396e-09	-2.18805	0.013	0.058	6.05417e-05	CD4+ Treg HFD vs ND
Gnptg	5.35351e-09	-1.04932	0.074	0.147	6.06499e-05	CD4+ Treg HFD vs ND
Nudc	5.35434e-09	-0.919469	0.082	0.158	6.06594e-05	CD4+ Treg HFD vs ND
Dctn6	5.9368e-09	-0.758671	0.137	0.224	6.7258e-05	CD4+ Treg HFD vs ND
Pnpla7	6.65176e-09	-0.833522	0.109	0.191	7.53578e-05	CD4+ Treg HFD vs ND
Mdh2	7.04157e-09	-0.523578	0.235	0.339	7.97739e-05	CD4+ Treg HFD vs ND
Bex3	7.16891e-09	-0.920277	0.09	0.167	8.12166e-05	CD4+ Treg HFD vs ND
Cdk5rap1	7.28128e-09	-3.38917	0.003	0.037	8.24897e-05	CD4+ Treg HFD vs ND
Adprh	7.28811e-09	-1.15876	0.056	0.123	8.2567e-05	CD4+ Treg HFD vs ND
Hacd2	7.52325e-09	-1.61424	0.025	0.077	8.52309e-05	CD4+ Treg HFD vs ND
Sytl3	7.59305e-09	-0.617962	0.207	0.305	8.60217e-05	CD4+ Treg HFD vs ND
Cyb5a	7.69385e-09	-0.41222	0.303	0.417	8.71637e-05	CD4+ Treg HFD vs ND
Atp5h	8.1445e-09	-0.313483	0.497	0.618	9.22691e-05	CD4+ Treg HFD vs ND
Ran	8.32373e-09	-0.454092	0.257	0.363	9.42995e-05	CD4+ Treg HFD vs ND
Tspan31	8.61272e-09	-1.2058	0.043	0.103	9.75735e-05	CD4+ Treg HFD vs ND
Cytip	8.90218e-09	-0.558276	0.216	0.316	0.000100853	CD4+ Treg HFD vs ND
Cox5b	8.9553e-09	-0.397987	0.375	0.489	0.000101455	CD4+ Treg HFD vs ND
Ebpl	9.04371e-09	-0.860613	0.1	0.179	0.000102456	CD4+ Treg HFD vs ND
Trav5-4	9.64e-09	-2.91632	0.005	0.04	0.000109212	CD4+ Treg HFD vs ND
Jpt1	1.00494e-08	-0.482279	0.264	0.371	0.000113849	CD4+ Treg HFD vs ND
Rbbp4	1.00915e-08	-0.775982	0.105	0.187	0.000114326	CD4+ Treg HFD vs ND
Lpcat2	1.07872e-08	-2.21419	0.011	0.053	0.000122209	CD4+ Treg HFD vs ND
Gm17056	1.13063e-08	-2.54989	0.007	0.046	0.000128089	CD4+ Treg HFD vs ND
Ptprcap	1.15151e-08	-0.297338	0.529	0.641	0.000130454	CD4+ Treg HFD vs ND
Gimap9	1.1783e-08	-1.08586	0.062	0.129	0.00013349	CD4+ Treg HFD vs ND
Arpc4	1.19297e-08	-0.498524	0.233	0.336	0.000135152	CD4+ Treg HFD vs ND
Eci1	1.19694e-08	-1.17404	0.049	0.112	0.000135601	CD4+ Treg HFD vs ND
Atp6v1g1	1.19857e-08	-0.624059	0.175	0.268	0.000135786	CD4+ Treg HFD vs ND
Nsmce4a	1.20632e-08	-1.01357	0.07	0.14	0.000136664	CD4+ Treg HFD vs ND
Ndufv2	1.21282e-08	-0.713371	0.125	0.21	0.0001374	CD4+ Treg HFD vs ND
Lsm4	1.21494e-08	-0.668198	0.157	0.247	0.000137641	CD4+ Treg HFD vs ND
Ctsz	1.24506e-08	-0.901993	0.091	0.168	0.000141053	CD4+ Treg HFD vs ND
Mtch2	1.26526e-08	-0.919245	0.079	0.153	0.000143342	CD4+ Treg HFD vs ND
Ube2m	1.32065e-08	-0.717252	0.105	0.187	0.000149617	CD4+ Treg HFD vs ND
Aip	1.33999e-08	-0.823696	0.112	0.192	0.000151807	CD4+ Treg HFD vs ND
Rbm3	1.34935e-08	-0.357847	0.497	0.604	0.000152868	CD4+ Treg HFD vs ND
Bace2	1.35186e-08	-1.28337	0.03	0.085	0.000153152	CD4+ Treg HFD vs ND
Fos	1.39659e-08	-0.584294	0.322	0.424	0.00015822	CD4+ Treg HFD vs ND
Nme1	1.49413e-08	-0.323173	0.323	0.445	0.00016927	CD4+ Treg HFD vs ND
Tprgl	1.50483e-08	-0.626669	0.155	0.245	0.000170483	CD4+ Treg HFD vs ND
Snx6	1.54927e-08	-0.995191	0.071	0.141	0.000175517	CD4+ Treg HFD vs ND
Rnasek	1.60816e-08	-0.54809	0.213	0.312	0.000182188	CD4+ Treg HFD vs ND
Mrps24	1.69693e-08	-0.522849	0.206	0.305	0.000192245	CD4+ Treg HFD vs ND
Mif	1.87464e-08	-0.389785	0.302	0.415	0.000212378	CD4+ Treg HFD vs ND
Psmb6	1.91298e-08	-0.641327	0.17	0.261	0.000216722	CD4+ Treg HFD vs ND
Tpi1	2.0122e-08	-0.982849	0.07	0.139	0.000227962	CD4+ Treg HFD vs ND
Cct4	2.08465e-08	-0.798865	0.108	0.187	0.00023617	CD4+ Treg HFD vs ND
Cnp	2.20763e-08	-0.959485	0.07	0.139	0.000250102	CD4+ Treg HFD vs ND
Mrpl22	2.22991e-08	-1.35424	0.033	0.087	0.000252626	CD4+ Treg HFD vs ND
Icam1	2.32861e-08	-0.99845	0.06	0.125	0.000263808	CD4+ Treg HFD vs ND
Uchl3	2.57417e-08	-1.20076	0.045	0.104	0.000291628	CD4+ Treg HFD vs ND
BC004004	2.57923e-08	-0.761199	0.113	0.192	0.000292201	CD4+ Treg HFD vs ND
Tmem14c	2.58792e-08	-0.680218	0.149	0.235	0.000293185	CD4+ Treg HFD vs ND
Tmem167	2.60235e-08	-0.636761	0.156	0.245	0.000294821	CD4+ Treg HFD vs ND
Polr2k	2.65915e-08	-0.836928	0.093	0.168	0.000301255	CD4+ Treg HFD vs ND
Aurkaip1	2.815e-08	-0.67235	0.131	0.215	0.000318912	CD4+ Treg HFD vs ND
Fam189b	2.90799e-08	-0.910175	0.085	0.157	0.000329446	CD4+ Treg HFD vs ND
Psmc2	2.90843e-08	-1.18128	0.042	0.099	0.000329496	CD4+ Treg HFD vs ND
1700037H04Rik	2.91391e-08	-1.34478	0.033	0.087	0.000330117	CD4+ Treg HFD vs ND
Hsd11b1	3.0009e-08	-1.14196	0.054	0.116	0.000339973	CD4+ Treg HFD vs ND
Fmc1	3.01481e-08	-1.13678	0.046	0.106	0.000341548	CD4+ Treg HFD vs ND
Hilpda	3.02262e-08	-0.532281	0.308	0.41	0.000342433	CD4+ Treg HFD vs ND
Supt4a	3.14749e-08	-0.441348	0.255	0.359	0.00035658	CD4+ Treg HFD vs ND
Nsfl1c	3.20441e-08	-1.03867	0.061	0.126	0.000363027	CD4+ Treg HFD vs ND
Ndufa5	3.20863e-08	-0.623436	0.151	0.238	0.000363506	CD4+ Treg HFD vs ND
Eny2	3.35583e-08	-0.886345	0.078	0.148	0.000380182	CD4+ Treg HFD vs ND
Pgk1	3.49087e-08	-0.738689	0.11	0.189	0.000395481	CD4+ Treg HFD vs ND
Ndufc2	3.50263e-08	-0.559022	0.169	0.261	0.000396813	CD4+ Treg HFD vs ND
Coa3	3.51611e-08	-0.762695	0.109	0.187	0.00039834	CD4+ Treg HFD vs ND
Tmem258	3.68571e-08	-0.414979	0.284	0.39	0.000417554	CD4+ Treg HFD vs ND
Psmd8	3.73652e-08	-0.636006	0.165	0.253	0.00042331	CD4+ Treg HFD vs ND
Coro1b	3.78147e-08	-1.06098	0.064	0.129	0.000428403	CD4+ Treg HFD vs ND
Nedd8	4.13247e-08	-0.393089	0.244	0.35	0.000468168	CD4+ Treg HFD vs ND
Csrp1	4.14778e-08	-1.30119	0.038	0.093	0.000469902	CD4+ Treg HFD vs ND
Pfdn2	4.22698e-08	-0.744383	0.126	0.206	0.000478875	CD4+ Treg HFD vs ND
Atp6v0d1	4.27587e-08	-1.09059	0.058	0.121	0.000484413	CD4+ Treg HFD vs ND
Tmem56	4.31647e-08	3.65522	0.021	0.001	0.000489012	CD4+ Treg HFD vs ND
Sec11a	4.31843e-08	-0.515432	0.173	0.266	0.000489235	CD4+ Treg HFD vs ND
Mat2b	4.38816e-08	-0.781123	0.11	0.187	0.000497135	CD4+ Treg HFD vs ND
Commd4	4.56702e-08	-0.685319	0.131	0.214	0.000517398	CD4+ Treg HFD vs ND
Ndufv3	4.64749e-08	-0.43326	0.258	0.361	0.000526514	CD4+ Treg HFD vs ND
Bax	4.83315e-08	-0.473359	0.231	0.33	0.000547548	CD4+ Treg HFD vs ND
mt-Nd3	4.84475e-08	1.22922	0.104	0.05	0.000548862	CD4+ Treg HFD vs ND
Sarnp	5.22347e-08	-0.720837	0.116	0.195	0.000591767	CD4+ Treg HFD vs ND
Paip2	5.64301e-08	-0.629975	0.154	0.239	0.000639297	CD4+ Treg HFD vs ND
Hmox2	5.68419e-08	-0.882432	0.082	0.152	0.000643962	CD4+ Treg HFD vs ND
Prdx5	5.88267e-08	-0.536307	0.201	0.295	0.000666448	CD4+ Treg HFD vs ND
Dpm2	6.10017e-08	-1.09149	0.052	0.112	0.000691088	CD4+ Treg HFD vs ND
Hsbp1	6.21482e-08	-0.689259	0.145	0.228	0.000704076	CD4+ Treg HFD vs ND
Tkt	6.32399e-08	-0.8759	0.079	0.148	0.000716445	CD4+ Treg HFD vs ND
Hnrnpf	6.7192e-08	-0.422974	0.293	0.397	0.000761218	CD4+ Treg HFD vs ND
Snrpb	6.82934e-08	-0.554379	0.219	0.31	0.000773696	CD4+ Treg HFD vs ND
Wbp2	6.97509e-08	-0.97038	0.062	0.125	0.000790208	CD4+ Treg HFD vs ND
Mrpl30	7.2996e-08	-0.616077	0.144	0.228	0.000826971	CD4+ Treg HFD vs ND
Snrnp48	7.37438e-08	-1.30825	0.035	0.087	0.000835444	CD4+ Treg HFD vs ND
Anp32a	7.4009e-08	-0.34641	0.334	0.441	0.000838448	CD4+ Treg HFD vs ND
Laptm5	7.41916e-08	-0.303598	0.458	0.567	0.000840517	CD4+ Treg HFD vs ND
Btg1	7.437e-08	-0.397455	0.325	0.433	0.000842538	CD4+ Treg HFD vs ND
Ndufb1-ps	7.53498e-08	-0.729693	0.103	0.178	0.000853638	CD4+ Treg HFD vs ND
Vdac2	7.60306e-08	-0.646431	0.146	0.229	0.000861351	CD4+ Treg HFD vs ND
Exosc8	8.00989e-08	-0.830202	0.087	0.157	0.000907441	CD4+ Treg HFD vs ND
Dnajb1	8.01782e-08	-1.15587	0.045	0.102	0.000908338	CD4+ Treg HFD vs ND
Ifi47	8.16824e-08	-1.27854	0.032	0.083	0.00092538	CD4+ Treg HFD vs ND
Pdlim2	8.24927e-08	-1.00991	0.061	0.123	0.00093456	CD4+ Treg HFD vs ND
Rnaset2b	8.51129e-08	-0.464869	0.225	0.321	0.000964244	CD4+ Treg HFD vs ND
Cdkn2d	8.68231e-08	-0.729439	0.116	0.193	0.000983619	CD4+ Treg HFD vs ND
Rgs14	9.14749e-08	-1.01395	0.053	0.112	0.00103632	CD4+ Treg HFD vs ND
Lamtor2	9.16657e-08	-0.448205	0.233	0.33	0.00103848	CD4+ Treg HFD vs ND
Pomp	9.56518e-08	-0.479935	0.228	0.322	0.00108364	CD4+ Treg HFD vs ND
Aup1	9.69367e-08	-0.595128	0.181	0.268	0.0010982	CD4+ Treg HFD vs ND
Trbv1	1.00472e-07	0.962406	0.059	0.021	0.00113825	CD4+ Treg HFD vs ND
Sharpin	1.01449e-07	-1.13678	0.048	0.105	0.00114932	CD4+ Treg HFD vs ND
Ramac	1.02009e-07	-0.685812	0.113	0.189	0.00115566	CD4+ Treg HFD vs ND
Cox6c	1.03017e-07	-0.302529	0.506	0.617	0.00116708	CD4+ Treg HFD vs ND
Srp14	1.03831e-07	-0.414074	0.243	0.343	0.00117631	CD4+ Treg HFD vs ND
Dguok	1.04252e-07	-0.991665	0.069	0.133	0.00118107	CD4+ Treg HFD vs ND
Tmem134	1.06013e-07	-0.605996	0.17	0.255	0.00120102	CD4+ Treg HFD vs ND
Rtraf	1.08972e-07	-0.506486	0.227	0.32	0.00123454	CD4+ Treg HFD vs ND
Tspan32	1.1499e-07	-0.562621	0.187	0.275	0.00130272	CD4+ Treg HFD vs ND
Rnf167	1.17144e-07	-1.09412	0.051	0.109	0.00132713	CD4+ Treg HFD vs ND
Tigit	1.19093e-07	-0.673525	0.165	0.249	0.00134921	CD4+ Treg HFD vs ND
Ssu72	1.19584e-07	-0.683577	0.135	0.214	0.00135476	CD4+ Treg HFD vs ND
Eloc	1.19779e-07	-0.593426	0.182	0.268	0.00135698	CD4+ Treg HFD vs ND
Eif3d	1.20217e-07	-1.02688	0.059	0.12	0.00136194	CD4+ Treg HFD vs ND
Plin2	1.22295e-07	-0.530965	0.215	0.309	0.00138548	CD4+ Treg HFD vs ND
Dpm1	1.22742e-07	-0.8332	0.091	0.161	0.00139055	CD4+ Treg HFD vs ND
Sat1	1.23029e-07	-0.549965	0.178	0.266	0.0013938	CD4+ Treg HFD vs ND
Psma6	1.25628e-07	-0.785348	0.091	0.162	0.00142324	CD4+ Treg HFD vs ND
Actr10	1.29142e-07	-0.923311	0.066	0.129	0.00146305	CD4+ Treg HFD vs ND
Ndufa6	1.32777e-07	-0.412402	0.344	0.441	0.00150423	CD4+ Treg HFD vs ND
Trav13-4-dv7	1.35e-07	-5.00299	0.001	0.028	0.00152942	CD4+ Treg HFD vs ND
Pglyrp2	1.36126e-07	-0.887033	0.068	0.132	0.00154218	CD4+ Treg HFD vs ND
Grpel1	1.44448e-07	-0.849248	0.076	0.141	0.00163646	CD4+ Treg HFD vs ND
Ilk	1.44715e-07	-0.954829	0.067	0.13	0.00163948	CD4+ Treg HFD vs ND
M6pr	1.46227e-07	-0.729439	0.108	0.182	0.00165661	CD4+ Treg HFD vs ND
Psmd13	1.52595e-07	-0.912864	0.078	0.143	0.00172875	CD4+ Treg HFD vs ND
Arl6ip1	1.55145e-07	-0.310287	0.356	0.468	0.00175763	CD4+ Treg HFD vs ND
Ndufa1	1.56536e-07	-0.387181	0.276	0.378	0.00177339	CD4+ Treg HFD vs ND
Cdc37	1.59426e-07	-0.619853	0.141	0.222	0.00180614	CD4+ Treg HFD vs ND
Chmp2a	1.60761e-07	-0.675527	0.143	0.223	0.00182126	CD4+ Treg HFD vs ND
Oser1	1.63141e-07	-1.69676	0.016	0.056	0.00184822	CD4+ Treg HFD vs ND
Higd1a	1.6673e-07	-0.626346	0.15	0.231	0.00188888	CD4+ Treg HFD vs ND
Fam162a	1.6909e-07	-0.778762	0.09	0.159	0.00191562	CD4+ Treg HFD vs ND
Ctsa	1.84323e-07	-1.02426	0.058	0.117	0.0020882	CD4+ Treg HFD vs ND
Tomm6	1.92048e-07	-0.344775	0.412	0.516	0.00217571	CD4+ Treg HFD vs ND
Bsg	1.92892e-07	-0.560812	0.165	0.249	0.00218527	CD4+ Treg HFD vs ND
Ppp4c	1.95959e-07	-0.54699	0.179	0.266	0.00222002	CD4+ Treg HFD vs ND
Phb	2.01365e-07	-1.08407	0.056	0.114	0.00228127	CD4+ Treg HFD vs ND
Twf2	2.02102e-07	-0.82731	0.095	0.164	0.00228962	CD4+ Treg HFD vs ND
Saraf	2.0582e-07	-0.565165	0.168	0.253	0.00233174	CD4+ Treg HFD vs ND
Tmem59	2.07072e-07	-0.538739	0.167	0.251	0.00234591	CD4+ Treg HFD vs ND
Map2k2	2.19165e-07	-0.724189	0.108	0.181	0.00248292	CD4+ Treg HFD vs ND
Rce1	2.21627e-07	-1.05605	0.041	0.093	0.00251081	CD4+ Treg HFD vs ND
Sumo1	2.2504e-07	-0.523794	0.206	0.294	0.00254948	CD4+ Treg HFD vs ND
Mterf3	2.26597e-07	-1.96368	0.012	0.049	0.00256712	CD4+ Treg HFD vs ND
Lsm5	2.27661e-07	-0.701845	0.128	0.203	0.00257917	CD4+ Treg HFD vs ND
Tmem50a	2.32318e-07	-0.333928	0.385	0.488	0.00263193	CD4+ Treg HFD vs ND
Txnl1	2.34671e-07	-0.896571	0.078	0.142	0.00265858	CD4+ Treg HFD vs ND
Cox6b1	2.35799e-07	-0.247664	0.476	0.597	0.00267136	CD4+ Treg HFD vs ND
C1d	2.40783e-07	-1.12356	0.045	0.099	0.00272783	CD4+ Treg HFD vs ND
Fkbp2	2.43249e-07	-0.809898	0.078	0.143	0.00275577	CD4+ Treg HFD vs ND
Sft2d1	2.44526e-07	-0.642791	0.123	0.199	0.00277024	CD4+ Treg HFD vs ND
Mpc1	2.68084e-07	-0.687462	0.121	0.195	0.00303712	CD4+ Treg HFD vs ND
Sdcbp2	2.72064e-07	-0.955851	0.064	0.124	0.00308222	CD4+ Treg HFD vs ND
Trappc4	2.7647e-07	-0.77159	0.109	0.18	0.00313213	CD4+ Treg HFD vs ND
Ppp2r1a	2.81361e-07	-0.76138	0.1	0.17	0.00318754	CD4+ Treg HFD vs ND
D8Ertd738e	2.8244e-07	-0.371891	0.318	0.426	0.00319976	CD4+ Treg HFD vs ND
Sdhb	2.94615e-07	-0.490453	0.196	0.285	0.00333769	CD4+ Treg HFD vs ND
Tsn	3.19076e-07	-0.808176	0.088	0.154	0.00361481	CD4+ Treg HFD vs ND
Slc25a3	3.22666e-07	-0.351526	0.38	0.482	0.00365549	CD4+ Treg HFD vs ND
Cd82	3.24487e-07	-0.49963	0.213	0.302	0.00367611	CD4+ Treg HFD vs ND
Bcl3	3.38687e-07	-1.00551	0.057	0.114	0.00383698	CD4+ Treg HFD vs ND
Nme2	3.43272e-07	-0.232607	0.563	0.667	0.00388893	CD4+ Treg HFD vs ND
U2af1l4	3.50958e-07	-1.30171	0.029	0.075	0.00397601	CD4+ Treg HFD vs ND
Eif2s1	3.51589e-07	-0.812554	0.081	0.146	0.00398315	CD4+ Treg HFD vs ND
Nmb	3.61537e-07	-1.28337	0.032	0.08	0.00409586	CD4+ Treg HFD vs ND
Arpc5l	3.61923e-07	-0.722296	0.097	0.166	0.00410022	CD4+ Treg HFD vs ND
Trappc6b	3.74156e-07	-0.676757	0.121	0.195	0.00423881	CD4+ Treg HFD vs ND
Psmb10	3.75389e-07	-0.910372	0.065	0.124	0.00425278	CD4+ Treg HFD vs ND
Sptssa	3.80225e-07	-0.646743	0.11	0.183	0.00430757	CD4+ Treg HFD vs ND
Lamtor1	4.04492e-07	-0.896185	0.079	0.141	0.00458249	CD4+ Treg HFD vs ND
Hprt	4.43135e-07	-0.685004	0.122	0.195	0.00502028	CD4+ Treg HFD vs ND
Laptm4a	4.51002e-07	-0.621933	0.119	0.193	0.0051094	CD4+ Treg HFD vs ND
Hpcal1	4.60025e-07	-1.23335	0.031	0.078	0.00521163	CD4+ Treg HFD vs ND
Snx3	4.64948e-07	-0.429271	0.253	0.346	0.0052674	CD4+ Treg HFD vs ND
Syf2	4.89449e-07	-0.675981	0.138	0.212	0.00554497	CD4+ Treg HFD vs ND
Otub1	4.93337e-07	-1.08462	0.044	0.096	0.00558901	CD4+ Treg HFD vs ND
Ywhah	5.27287e-07	-0.432785	0.239	0.331	0.00597364	CD4+ Treg HFD vs ND
Apobec3	5.34623e-07	-0.606969	0.117	0.19	0.00605674	CD4+ Treg HFD vs ND
Sem1	5.5085e-07	-0.243454	0.465	0.573	0.00624058	CD4+ Treg HFD vs ND
Txn2	5.52665e-07	-0.666703	0.116	0.188	0.00626114	CD4+ Treg HFD vs ND
Coq10b	5.65564e-07	-0.709139	0.111	0.181	0.00640727	CD4+ Treg HFD vs ND
Flna	5.73946e-07	0.704134	0.26	0.186	0.00650223	CD4+ Treg HFD vs ND
AW112010	5.74961e-07	-0.245409	0.518	0.641	0.00651373	CD4+ Treg HFD vs ND
Sh3gl1	6.1139e-07	-1.04327	0.052	0.106	0.00692643	CD4+ Treg HFD vs ND
Ppil3	6.13285e-07	-1.1906	0.031	0.077	0.00694791	CD4+ Treg HFD vs ND
Pgam1	6.46115e-07	-0.811556	0.079	0.141	0.00731983	CD4+ Treg HFD vs ND
Degs1	6.47363e-07	-0.772381	0.084	0.148	0.00733398	CD4+ Treg HFD vs ND
Smco4	6.52265e-07	-0.341432	0.316	0.414	0.00738951	CD4+ Treg HFD vs ND
3110040N11Rik	6.63715e-07	-1.03867	0.044	0.096	0.00751923	CD4+ Treg HFD vs ND
Prelid1	6.88218e-07	-0.272585	0.321	0.428	0.00779682	CD4+ Treg HFD vs ND
Timm17a	6.91323e-07	-0.763277	0.092	0.158	0.007832	CD4+ Treg HFD vs ND
Erg28	7.28879e-07	-0.889096	0.062	0.119	0.00825747	CD4+ Treg HFD vs ND
Sumo2	7.64209e-07	-0.245012	0.447	0.562	0.00865773	CD4+ Treg HFD vs ND
Pole4	8.25739e-07	-0.680566	0.131	0.203	0.00935479	CD4+ Treg HFD vs ND
Brix1	8.39627e-07	-1.37926	0.028	0.071	0.00951214	CD4+ Treg HFD vs ND
Psma1	8.51428e-07	-0.734722	0.101	0.167	0.00964583	CD4+ Treg HFD vs ND
Tspan17	8.6313e-07	-1.34478	0.028	0.071	0.0097784	CD4+ Treg HFD vs ND
Rbx1	8.96455e-07	-0.392428	0.315	0.406	0.0101559	CD4+ Treg HFD vs ND
Tmed9	9.08996e-07	-0.579032	0.149	0.224	0.010298	CD4+ Treg HFD vs ND
Edf1	9.09505e-07	-0.254658	0.407	0.513	0.0103038	CD4+ Treg HFD vs ND
Ppp1r18	9.18878e-07	-0.328775	0.304	0.402	0.01041	CD4+ Treg HFD vs ND
Emc10	9.29198e-07	-0.794301	0.083	0.146	0.0105269	CD4+ Treg HFD vs ND
2025-09-01	9.54109e-07	-0.376893	0.318	0.411	0.0108091	CD4+ Treg HFD vs ND
Ggh	9.96967e-07	-0.827717	0.071	0.13	0.0112946	CD4+ Treg HFD vs ND
Gpr174	1.00837e-06	-1.07323	0.045	0.096	0.0114239	CD4+ Treg HFD vs ND
Bcl2a1b	1.02627e-06	-0.534479	0.313	0.391	0.0116266	CD4+ Treg HFD vs ND
1110008P14Rik	1.02955e-06	-0.577436	0.155	0.231	0.0116638	CD4+ Treg HFD vs ND
Glo1	1.04042e-06	-0.891264	0.068	0.126	0.0117869	CD4+ Treg HFD vs ND
Vill	1.07164e-06	-1.59631	0.018	0.056	0.0121406	CD4+ Treg HFD vs ND
Sod2	1.11377e-06	-0.668904	0.114	0.183	0.0126179	CD4+ Treg HFD vs ND
Ube2f	1.14025e-06	-0.794301	0.082	0.144	0.0129179	CD4+ Treg HFD vs ND
Lta4h	1.14972e-06	-0.923479	0.069	0.127	0.0130252	CD4+ Treg HFD vs ND
Psmb9	1.16774e-06	-0.649425	0.145	0.218	0.0132293	CD4+ Treg HFD vs ND
Nutf2	1.17073e-06	-0.66901	0.107	0.175	0.0132632	CD4+ Treg HFD vs ND
Eif2s3y	1.17459e-06	-1.02124	0.048	0.099	0.0133069	CD4+ Treg HFD vs ND
Vps29	1.17563e-06	-0.594135	0.132	0.205	0.0133188	CD4+ Treg HFD vs ND
Rbm7	1.17791e-06	-0.889771	0.051	0.103	0.0133445	CD4+ Treg HFD vs ND
Il16	1.17846e-06	-0.923479	0.067	0.124	0.0133508	CD4+ Treg HFD vs ND
Alg5	1.21095e-06	-0.923043	0.065	0.121	0.0137188	CD4+ Treg HFD vs ND
Snrpd3	1.26262e-06	-0.4737	0.187	0.269	0.0143042	CD4+ Treg HFD vs ND
Trir	1.29037e-06	-0.374319	0.222	0.312	0.0146186	CD4+ Treg HFD vs ND
Ccdc115	1.3071e-06	-1.43592	0.018	0.055	0.0148081	CD4+ Treg HFD vs ND
Glipr2	1.3268e-06	-0.818706	0.087	0.148	0.0150314	CD4+ Treg HFD vs ND
Adrm1	1.35944e-06	-0.859348	0.069	0.127	0.0154011	CD4+ Treg HFD vs ND
Dynlrb1	1.36609e-06	-0.584241	0.153	0.228	0.0154765	CD4+ Treg HFD vs ND
Gm42722	1.42278e-06	-1.21924	0.027	0.069	0.0161187	CD4+ Treg HFD vs ND
Dnajb13	1.42664e-06	-1.01615	0.047	0.097	0.0161624	CD4+ Treg HFD vs ND
Wdr33	1.42736e-06	-0.796649	0.076	0.135	0.0161706	CD4+ Treg HFD vs ND
Hnrnpdl	1.45014e-06	-0.699618	0.087	0.15	0.0164287	CD4+ Treg HFD vs ND
Tnfaip8l2	1.47702e-06	-0.808343	0.084	0.145	0.0167331	CD4+ Treg HFD vs ND
Micos10	1.52335e-06	-0.545141	0.166	0.243	0.0172581	CD4+ Treg HFD vs ND
Trav9-4	1.55775e-06	-1.69392	0.014	0.048	0.0176478	CD4+ Treg HFD vs ND
Ppp1r35	1.60239e-06	-0.755844	0.079	0.14	0.0181535	CD4+ Treg HFD vs ND
Prkag1	1.62622e-06	-1.0706	0.047	0.097	0.0184235	CD4+ Treg HFD vs ND
Yipf1	1.66831e-06	-0.973459	0.059	0.113	0.0189003	CD4+ Treg HFD vs ND
Pdrg1	1.71174e-06	-1.088	0.041	0.088	0.0193923	CD4+ Treg HFD vs ND
Smim27	1.76404e-06	-1.1759	0.038	0.084	0.0199848	CD4+ Treg HFD vs ND
Arpc1a	1.77552e-06	-0.998044	0.048	0.098	0.0201149	CD4+ Treg HFD vs ND
Scand1	1.81613e-06	-0.45725	0.21	0.292	0.0205749	CD4+ Treg HFD vs ND
Ndufb6	1.83819e-06	-0.570779	0.15	0.223	0.0208249	CD4+ Treg HFD vs ND
Ndufb10	1.84767e-06	-0.458915	0.203	0.286	0.0209323	CD4+ Treg HFD vs ND
Dnaja1	1.85433e-06	-0.333164	0.329	0.425	0.0210077	CD4+ Treg HFD vs ND
Drg1	1.99434e-06	-1.04077	0.043	0.092	0.0225939	CD4+ Treg HFD vs ND
Ppp1r11	2.06812e-06	-0.521395	0.177	0.255	0.0234297	CD4+ Treg HFD vs ND
Grina	2.07087e-06	-0.93815	0.049	0.099	0.0234609	CD4+ Treg HFD vs ND
Gps1	2.14048e-06	-1.23112	0.029	0.07	0.0242495	CD4+ Treg HFD vs ND
Fundc2	2.15083e-06	-0.744862	0.085	0.146	0.0243667	CD4+ Treg HFD vs ND
Litaf	2.19062e-06	-1.96927	0.01	0.041	0.0248175	CD4+ Treg HFD vs ND
Mdp1	2.20416e-06	-0.823747	0.069	0.126	0.0249709	CD4+ Treg HFD vs ND
Inpp4b	2.2093e-06	-0.233829	0.538	0.653	0.0250292	CD4+ Treg HFD vs ND
Gm28592	2.28282e-06	2.82515	0.021	0.003	0.025862	CD4+ Treg HFD vs ND
Ubc	2.30464e-06	-0.627583	0.132	0.202	0.0261093	CD4+ Treg HFD vs ND
Cct7	2.30661e-06	-0.633345	0.12	0.188	0.0261315	CD4+ Treg HFD vs ND
Gm17494	2.30716e-06	2.65522	0.021	0.003	0.0261378	CD4+ Treg HFD vs ND
BC031181	2.37129e-06	-0.55716	0.155	0.228	0.0268643	CD4+ Treg HFD vs ND
AI413582	2.40767e-06	-0.520272	0.167	0.244	0.0272765	CD4+ Treg HFD vs ND
Ramp1	2.42536e-06	-0.271773	0.434	0.536	0.0274769	CD4+ Treg HFD vs ND
Cklf	2.47915e-06	-0.686134	0.102	0.165	0.0280863	CD4+ Treg HFD vs ND
Vapa	2.55841e-06	-0.647623	0.12	0.187	0.0289842	CD4+ Treg HFD vs ND
Mrps36	2.6793e-06	-0.664393	0.107	0.172	0.0303538	CD4+ Treg HFD vs ND
Capza2	2.6973e-06	-0.489351	0.151	0.225	0.0305578	CD4+ Treg HFD vs ND
Ube2v1	2.70189e-06	-0.708829	0.095	0.157	0.0306098	CD4+ Treg HFD vs ND
Phf11b	2.71431e-06	-0.815226	0.071	0.127	0.0307504	CD4+ Treg HFD vs ND
Cox14	2.73467e-06	-0.589478	0.142	0.213	0.0309811	CD4+ Treg HFD vs ND
Ifrd1	2.77258e-06	-0.441554	0.3	0.384	0.0314105	CD4+ Treg HFD vs ND
Suclg1	2.78219e-06	-1.0786	0.042	0.088	0.0315195	CD4+ Treg HFD vs ND
Eif3m	2.79238e-06	-0.631833	0.113	0.179	0.0316348	CD4+ Treg HFD vs ND
Bnip3	2.87482e-06	-3.63018	0.001	0.022	0.0325689	CD4+ Treg HFD vs ND
Clk1	2.87666e-06	-0.642456	0.123	0.19	0.0325897	CD4+ Treg HFD vs ND
Cenpx	2.89762e-06	-0.588504	0.14	0.21	0.0328271	CD4+ Treg HFD vs ND
Sys1	2.91072e-06	-0.650188	0.105	0.17	0.0329755	CD4+ Treg HFD vs ND
Gng10	2.99957e-06	-0.479881	0.181	0.259	0.0339822	CD4+ Treg HFD vs ND
Fcf1	3.03055e-06	-0.866312	0.053	0.103	0.0343331	CD4+ Treg HFD vs ND
Isg20	3.08689e-06	-0.762184	0.063	0.117	0.0349714	CD4+ Treg HFD vs ND
Klk8	3.08742e-06	-0.479295	0.177	0.254	0.0349774	CD4+ Treg HFD vs ND
Lsm7	3.11458e-06	-0.489351	0.155	0.23	0.035285	CD4+ Treg HFD vs ND
Dedd2	3.26573e-06	-1.23959	0.028	0.068	0.0369974	CD4+ Treg HFD vs ND
Izumo1r	3.30692e-06	-0.847276	0.071	0.127	0.0374641	CD4+ Treg HFD vs ND
Prdx3	3.3107e-06	-0.826181	0.067	0.122	0.037507	CD4+ Treg HFD vs ND
Tomm22	3.38301e-06	-0.461656	0.199	0.278	0.0383261	CD4+ Treg HFD vs ND
Cstb	3.48343e-06	-0.68204	0.115	0.18	0.0394637	CD4+ Treg HFD vs ND
Mapre1	3.48844e-06	-0.860273	0.07	0.125	0.0395205	CD4+ Treg HFD vs ND
Aamp	3.4953e-06	-0.908043	0.059	0.111	0.0395983	CD4+ Treg HFD vs ND
Tmed2	3.506e-06	-0.443039	0.182	0.26	0.0397194	CD4+ Treg HFD vs ND
Chrac1	3.51678e-06	-0.694718	0.087	0.147	0.0398416	CD4+ Treg HFD vs ND
Rab8a	3.53064e-06	-0.704505	0.099	0.161	0.0399986	CD4+ Treg HFD vs ND
Mob3a	3.61055e-06	-0.602756	0.122	0.189	0.0409039	CD4+ Treg HFD vs ND
Timm8b	3.61893e-06	-0.792234	0.079	0.136	0.0409989	CD4+ Treg HFD vs ND
Ywhae	3.63524e-06	-0.556826	0.154	0.226	0.0411837	CD4+ Treg HFD vs ND
Lrch4	3.72265e-06	-1.17366	0.033	0.076	0.0421739	CD4+ Treg HFD vs ND
Sp3	3.74733e-06	-0.963685	0.049	0.097	0.0424535	CD4+ Treg HFD vs ND
Sar1b	3.91276e-06	-0.838315	0.066	0.119	0.0443277	CD4+ Treg HFD vs ND
Mrpl11	4.06688e-06	-1.18128	0.03	0.072	0.0460737	CD4+ Treg HFD vs ND
Krtcap3	4.28519e-06	-1.64963	0.015	0.048	0.0485469	CD4+ Treg HFD vs ND
Vmp1	4.34727e-06	-0.587233	0.127	0.193	0.0492502	CD4+ Treg HFD vs ND
Eif4a3	4.37378e-06	-0.74286	0.097	0.157	0.0495505	CD4+ Treg HFD vs ND
Hadhb	4.59981e-06	-0.852117	0.059	0.11	0.0521113	CD4+ Treg HFD vs ND
Med21	4.60301e-06	-0.864643	0.061	0.113	0.0521474	CD4+ Treg HFD vs ND
Lsm2	4.63059e-06	-0.864643	0.06	0.112	0.05246	CD4+ Treg HFD vs ND
Wdr83os	4.68062e-06	-0.366341	0.266	0.354	0.0530268	CD4+ Treg HFD vs ND
Irf1	5.02995e-06	-1.17665	0.043	0.089	0.0569843	CD4+ Treg HFD vs ND
Ccdc124	5.08346e-06	-0.791177	0.08	0.137	0.0575905	CD4+ Treg HFD vs ND
Pfdn1	5.0902e-06	-0.76186	0.076	0.131	0.0576669	CD4+ Treg HFD vs ND
Myg1	5.15238e-06	-1.52311	0.016	0.049	0.0583713	CD4+ Treg HFD vs ND
Psmc3	5.28122e-06	-0.613851	0.117	0.182	0.0598309	CD4+ Treg HFD vs ND
Csrnp1	5.30244e-06	-0.565746	0.111	0.175	0.0600714	CD4+ Treg HFD vs ND
Cmtm7	5.47733e-06	-0.282156	0.299	0.393	0.0620526	CD4+ Treg HFD vs ND
Skap1	5.48629e-06	-0.286975	0.362	0.457	0.0621542	CD4+ Treg HFD vs ND
Lmbrd1	5.58141e-06	-0.95621	0.046	0.093	0.0632318	CD4+ Treg HFD vs ND
Timm13	5.68454e-06	-0.326628	0.246	0.333	0.0644001	CD4+ Treg HFD vs ND
Gpx1	5.71598e-06	-0.270667	0.427	0.528	0.0647563	CD4+ Treg HFD vs ND
Trav13-2	5.81986e-06	-4.5927	0	0.019	0.0659332	CD4+ Treg HFD vs ND
Plaat3	5.90277e-06	-0.556279	0.14	0.209	0.0668725	CD4+ Treg HFD vs ND
Vkorc1	5.91749e-06	-0.843581	0.059	0.11	0.0670392	CD4+ Treg HFD vs ND
Nudt21	5.9339e-06	-0.617794	0.112	0.175	0.0672252	CD4+ Treg HFD vs ND
Ifi35	6.0695e-06	-0.945679	0.054	0.102	0.0687614	CD4+ Treg HFD vs ND
Magoh	6.26868e-06	-0.78218	0.087	0.144	0.0710179	CD4+ Treg HFD vs ND
Atox1	6.49482e-06	-0.368694	0.261	0.345	0.0735798	CD4+ Treg HFD vs ND
Cd47	6.52298e-06	-0.430351	0.215	0.293	0.0738988	CD4+ Treg HFD vs ND
Cox17	6.53449e-06	-0.377942	0.238	0.321	0.0740292	CD4+ Treg HFD vs ND
Uqcrc1	6.56157e-06	-0.556694	0.133	0.2	0.0743361	CD4+ Treg HFD vs ND
Ndfip2	6.57598e-06	-0.791662	0.076	0.13	0.0744993	CD4+ Treg HFD vs ND
Ngdn	6.63181e-06	-0.85539	0.066	0.117	0.0751318	CD4+ Treg HFD vs ND
Pycard	6.66e-06	-0.585453	0.143	0.211	0.0754512	CD4+ Treg HFD vs ND
Ube2a	6.6828e-06	-0.68181	0.102	0.162	0.0757095	CD4+ Treg HFD vs ND
Exosc4	6.88193e-06	-1.3056	0.025	0.062	0.0779654	CD4+ Treg HFD vs ND
Commd3	6.91831e-06	-0.841451	0.065	0.116	0.0783776	CD4+ Treg HFD vs ND
Swi5	6.97039e-06	-0.406062	0.216	0.294	0.0789675	CD4+ Treg HFD vs ND
Lamp1	6.97763e-06	-0.56899	0.091	0.15	0.0790496	CD4+ Treg HFD vs ND
Raly	6.98225e-06	-0.496452	0.19	0.263	0.0791019	CD4+ Treg HFD vs ND
Tmem60	7.09779e-06	-1.12677	0.037	0.079	0.0804108	CD4+ Treg HFD vs ND
Mfsd10	7.1092e-06	-0.94744	0.048	0.094	0.0805401	CD4+ Treg HFD vs ND
Fdft1	7.12736e-06	-1.29033	0.022	0.058	0.0807459	CD4+ Treg HFD vs ND
Tmem230	7.19611e-06	-1.42113	0.02	0.055	0.0815247	CD4+ Treg HFD vs ND
Mrps21	7.24244e-06	-0.41542	0.224	0.302	0.0820495	CD4+ Treg HFD vs ND
Csk	7.26637e-06	-0.682357	0.094	0.153	0.0823207	CD4+ Treg HFD vs ND
Gadd45gip1	7.30706e-06	-0.929738	0.048	0.094	0.0827817	CD4+ Treg HFD vs ND
Fkbp8	7.41916e-06	-0.601829	0.12	0.184	0.0840517	CD4+ Treg HFD vs ND
Dcun1d5	7.4604e-06	-0.648391	0.097	0.157	0.0845188	CD4+ Treg HFD vs ND
Cd5	7.62392e-06	-0.386758	0.192	0.268	0.0863713	CD4+ Treg HFD vs ND
Osgep	7.74419e-06	-1.0047	0.044	0.089	0.087734	CD4+ Treg HFD vs ND
Ywhab	7.8242e-06	-0.418524	0.237	0.315	0.0886404	CD4+ Treg HFD vs ND
Apbb1ip	7.9091e-06	-0.410228	0.188	0.264	0.0896022	CD4+ Treg HFD vs ND
Pon2	8.11095e-06	-0.780874	0.076	0.13	0.0918889	CD4+ Treg HFD vs ND
Gm44613	8.17133e-06	-4.38917	0	0.018	0.092573	CD4+ Treg HFD vs ND
Frg1	8.21625e-06	-0.718234	0.075	0.129	0.0930818	CD4+ Treg HFD vs ND
Chchd2	8.36073e-06	-0.193904	0.656	0.754	0.0947187	CD4+ Treg HFD vs ND
Srp9	8.39044e-06	-0.421227	0.245	0.322	0.0950553	CD4+ Treg HFD vs ND
Fam32a	8.39693e-06	-0.666703	0.118	0.18	0.0951289	CD4+ Treg HFD vs ND
Dnajc7	8.51033e-06	-0.805909	0.067	0.118	0.0964135	CD4+ Treg HFD vs ND
Tmem208	8.74265e-06	-0.643537	0.098	0.157	0.0990455	CD4+ Treg HFD vs ND
Uqcrh	8.74335e-06	-0.229539	0.489	0.58	0.0990535	CD4+ Treg HFD vs ND
Pnkd	8.75208e-06	-0.812698	0.067	0.119	0.0991524	CD4+ Treg HFD vs ND
Mmgt2	8.75243e-06	-1.22347	0.028	0.066	0.0991563	CD4+ Treg HFD vs ND
Lpxn	8.75777e-06	-0.690731	0.116	0.177	0.0992168	CD4+ Treg HFD vs ND
Rhog	8.7983e-06	-0.392679	0.249	0.329	0.099676	CD4+ Treg HFD vs ND
Unc50	8.90756e-06	-0.802457	0.067	0.118	0.100914	CD4+ Treg HFD vs ND
Gm7030	8.97038e-06	-1.08952	0.03	0.07	0.101625	CD4+ Treg HFD vs ND
2300009A05Rik	9.05067e-06	-0.692188	0.085	0.141	0.102535	CD4+ Treg HFD vs ND
Ccndbp1	9.1251e-06	-0.929738	0.05	0.096	0.103378	CD4+ Treg HFD vs ND
Hist1h1c	9.26129e-06	1.21217	0.1	0.056	0.104921	CD4+ Treg HFD vs ND
Cuta	9.3288e-06	-0.408906	0.218	0.295	0.105686	CD4+ Treg HFD vs ND
Yipf4	9.5692e-06	-0.753118	0.07	0.123	0.108409	CD4+ Treg HFD vs ND
H2-M3	9.6285e-06	-0.84504	0.068	0.12	0.109081	CD4+ Treg HFD vs ND
Selenoh	9.76652e-06	-0.629818	0.087	0.144	0.110645	CD4+ Treg HFD vs ND
Bbip1	9.95825e-06	-0.842681	0.067	0.117	0.112817	CD4+ Treg HFD vs ND
Tbcb	1.0041e-05	-0.599196	0.123	0.186	0.113755	CD4+ Treg HFD vs ND
Sugt1	1.0105e-05	-0.799341	0.071	0.123	0.11448	CD4+ Treg HFD vs ND
2025-09-09	1.01499e-05	0.556697	0.285	0.217	0.114989	CD4+ Treg HFD vs ND
Nfkbid	1.02521e-05	-0.332391	0.308	0.394	0.116145	CD4+ Treg HFD vs ND
Fkbp4	1.03232e-05	-0.729439	0.078	0.131	0.116952	CD4+ Treg HFD vs ND
Emc3	1.04685e-05	-1.2323	0.027	0.064	0.118597	CD4+ Treg HFD vs ND
Fopnl	1.07428e-05	-1.10377	0.035	0.076	0.121706	CD4+ Treg HFD vs ND
Map1lc3b	1.12313e-05	-0.34734	0.219	0.299	0.127239	CD4+ Treg HFD vs ND
Hmgb1	1.1369e-05	-0.26152	0.38	0.468	0.1288	CD4+ Treg HFD vs ND
Cnot8	1.14099e-05	-1.19027	0.028	0.065	0.129263	CD4+ Treg HFD vs ND
Ddx39	1.14918e-05	-0.764314	0.068	0.12	0.130191	CD4+ Treg HFD vs ND
Dpm3	1.15149e-05	-0.5292	0.168	0.237	0.130452	CD4+ Treg HFD vs ND
Cox4i1	1.15379e-05	-0.177066	0.599	0.708	0.130712	CD4+ Treg HFD vs ND
Emc2	1.16246e-05	-0.903742	0.048	0.093	0.131695	CD4+ Treg HFD vs ND
Gimap4	1.19319e-05	-0.462673	0.18	0.252	0.135176	CD4+ Treg HFD vs ND
Cops6	1.19422e-05	-0.671847	0.1	0.158	0.135294	CD4+ Treg HFD vs ND
Mvb12a	1.20456e-05	-0.807566	0.07	0.121	0.136464	CD4+ Treg HFD vs ND
Kxd1	1.22994e-05	-0.764152	0.075	0.127	0.13934	CD4+ Treg HFD vs ND
mt-Nd5	1.24773e-05	0.573651	0.266	0.2	0.141356	CD4+ Treg HFD vs ND
Hibadh	1.28772e-05	-1.44431	0.018	0.051	0.145886	CD4+ Treg HFD vs ND
Cd28	1.29206e-05	-0.521653	0.142	0.208	0.146377	CD4+ Treg HFD vs ND
Gm6225	1.32699e-05	4.35566	0.011	0	0.150335	CD4+ Treg HFD vs ND
4921524J17Rik	1.33846e-05	-1.12088	0.035	0.075	0.151635	CD4+ Treg HFD vs ND
Nudt5	1.34901e-05	-1.54271	0.015	0.045	0.152829	CD4+ Treg HFD vs ND
Serpinb6a	1.36504e-05	-0.378609	0.233	0.311	0.154646	CD4+ Treg HFD vs ND
Phf5a	1.37874e-05	-0.685319	0.063	0.113	0.156197	CD4+ Treg HFD vs ND
Arhgdia	1.38407e-05	-0.377512	0.248	0.325	0.156801	CD4+ Treg HFD vs ND
1500011B03Rik	1.38459e-05	-1.02859	0.043	0.085	0.156861	CD4+ Treg HFD vs ND
Akap7	1.39881e-05	-1.25167	0.024	0.059	0.158471	CD4+ Treg HFD vs ND
Llph	1.40549e-05	-0.682645	0.093	0.15	0.159227	CD4+ Treg HFD vs ND
Arl5b	1.40988e-05	-0.766732	0.062	0.111	0.159725	CD4+ Treg HFD vs ND
Smpdl3a	1.43241e-05	-0.579795	0.107	0.167	0.162278	CD4+ Treg HFD vs ND
2025-03-02	1.45423e-05	-0.521273	0.123	0.186	0.164749	CD4+ Treg HFD vs ND
Aasdhppt	1.46187e-05	-1.17767	0.028	0.065	0.165615	CD4+ Treg HFD vs ND
Tomm20	1.52393e-05	-0.419274	0.177	0.249	0.172646	CD4+ Treg HFD vs ND
Zfp560	1.52506e-05	-0.920087	0.043	0.085	0.172774	CD4+ Treg HFD vs ND
Atp6v0b	1.53103e-05	-0.578732	0.125	0.187	0.173451	CD4+ Treg HFD vs ND
Hadh	1.54753e-05	-0.847276	0.058	0.106	0.17532	CD4+ Treg HFD vs ND
Rex1bd	1.55452e-05	-0.594753	0.127	0.188	0.176112	CD4+ Treg HFD vs ND
Cdk4	1.55787e-05	-0.64517	0.094	0.151	0.176491	CD4+ Treg HFD vs ND
Ccdc85b	1.60366e-05	-0.639317	0.104	0.161	0.181678	CD4+ Treg HFD vs ND
Rab21	1.64107e-05	-0.593688	0.134	0.197	0.185917	CD4+ Treg HFD vs ND
Vasp	1.65969e-05	-0.557769	0.13	0.193	0.188026	CD4+ Treg HFD vs ND
Il10rb	1.67874e-05	-0.711557	0.083	0.137	0.190185	CD4+ Treg HFD vs ND
Nrm	1.69782e-05	-1.01104	0.041	0.082	0.192346	CD4+ Treg HFD vs ND
Rchy1	1.70032e-05	-0.805825	0.072	0.123	0.19263	CD4+ Treg HFD vs ND
Fam173a	1.71703e-05	-0.578572	0.14	0.204	0.194522	CD4+ Treg HFD vs ND
Ass1	1.71979e-05	-0.561301	0.138	0.201	0.194834	CD4+ Treg HFD vs ND
Mrpl23	1.7542e-05	-0.575073	0.135	0.198	0.198733	CD4+ Treg HFD vs ND
Echs1	1.76824e-05	-1.11031	0.03	0.068	0.200324	CD4+ Treg HFD vs ND
Atp5j	1.77258e-05	-0.253559	0.34	0.43	0.200815	CD4+ Treg HFD vs ND
Josd2	1.83646e-05	-0.978981	0.043	0.086	0.208052	CD4+ Treg HFD vs ND
Crtc3	1.83955e-05	-0.876157	0.057	0.104	0.208402	CD4+ Treg HFD vs ND
Isyna1	1.84456e-05	-0.977043	0.043	0.086	0.20897	CD4+ Treg HFD vs ND
Ccnd2	1.86848e-05	0.498356	0.323	0.256	0.211681	CD4+ Treg HFD vs ND
Snhg1	1.8892e-05	-0.827376	0.063	0.111	0.214027	CD4+ Treg HFD vs ND
Mif4gd	1.89357e-05	-0.411754	0.196	0.269	0.214523	CD4+ Treg HFD vs ND
Btbd1	1.93075e-05	-1.0902	0.028	0.064	0.218734	CD4+ Treg HFD vs ND
Slbp	1.98197e-05	-0.718234	0.075	0.126	0.224538	CD4+ Treg HFD vs ND
Fis1	1.98288e-05	-0.267256	0.367	0.456	0.224641	CD4+ Treg HFD vs ND
Ccdc22	1.98433e-05	-0.805909	0.062	0.11	0.224804	CD4+ Treg HFD vs ND
Mgst3	1.99084e-05	-0.938783	0.046	0.089	0.225542	CD4+ Treg HFD vs ND
Fam89b	1.99896e-05	-0.622628	0.098	0.154	0.226462	CD4+ Treg HFD vs ND
mt-Atp6	2.00627e-05	0.460475	0.429	0.372	0.227291	CD4+ Treg HFD vs ND
Tmem109	2.04574e-05	-0.75524	0.067	0.117	0.231762	CD4+ Treg HFD vs ND
Gm17018	2.09069e-05	-1.13996	0.03	0.066	0.236854	CD4+ Treg HFD vs ND
Batf	2.09354e-05	-0.473359	0.128	0.191	0.237178	CD4+ Treg HFD vs ND
Snx20	2.12949e-05	-0.67235	0.09	0.144	0.24125	CD4+ Treg HFD vs ND
Lamtor3	2.13065e-05	-0.982205	0.04	0.08	0.241381	CD4+ Treg HFD vs ND
Ahsa1	2.13196e-05	-0.630177	0.097	0.153	0.241529	CD4+ Treg HFD vs ND
Chmp5	2.13583e-05	-0.717727	0.091	0.146	0.241968	CD4+ Treg HFD vs ND
Tmco1	2.15451e-05	-1.00112	0.042	0.083	0.244085	CD4+ Treg HFD vs ND
Gla	2.17111e-05	-1.80421	0.011	0.038	0.245965	CD4+ Treg HFD vs ND
Mob4	2.24348e-05	-0.682471	0.079	0.131	0.254164	CD4+ Treg HFD vs ND
Psd	2.26529e-05	-4.25167	0	0.016	0.256634	CD4+ Treg HFD vs ND
Arrb2	2.28885e-05	-0.620717	0.084	0.138	0.259304	CD4+ Treg HFD vs ND
Eif1b	2.31484e-05	-0.70818	0.084	0.137	0.262248	CD4+ Treg HFD vs ND
Hexb	2.33589e-05	-1.18499	0.028	0.063	0.264632	CD4+ Treg HFD vs ND
Sec11c	2.33881e-05	-0.354425	0.236	0.313	0.264964	CD4+ Treg HFD vs ND
Shisa5	2.34788e-05	-0.193064	0.595	0.687	0.265991	CD4+ Treg HFD vs ND
Psmc4	2.36244e-05	-0.835101	0.055	0.1	0.267641	CD4+ Treg HFD vs ND
Ctsc	2.37501e-05	-1.03014	0.03	0.067	0.269065	CD4+ Treg HFD vs ND
Abhd8	2.41941e-05	-0.759813	0.067	0.116	0.274095	CD4+ Treg HFD vs ND
Phgdh	2.43764e-05	-1.19027	0.029	0.065	0.276161	CD4+ Treg HFD vs ND
Il27ra	2.46316e-05	-0.786481	0.056	0.102	0.279051	CD4+ Treg HFD vs ND
Crlf2	2.47287e-05	-0.481464	0.133	0.197	0.280151	CD4+ Treg HFD vs ND
Srsf3	2.51149e-05	-0.360972	0.245	0.321	0.284527	CD4+ Treg HFD vs ND
Chmp4b	2.53167e-05	-0.435541	0.192	0.262	0.286813	CD4+ Treg HFD vs ND
Tmx2	2.54334e-05	-1.27077	0.022	0.055	0.288135	CD4+ Treg HFD vs ND
Cct5	2.58592e-05	-0.585783	0.104	0.16	0.292959	CD4+ Treg HFD vs ND
Ormdl1	2.6025e-05	-1.0948	0.029	0.065	0.294837	CD4+ Treg HFD vs ND
Uqcc3	2.68322e-05	-0.709187	0.078	0.129	0.303981	CD4+ Treg HFD vs ND
Nebl	2.7082e-05	-0.811093	0.066	0.113	0.306812	CD4+ Treg HFD vs ND
Lpcat4	2.73682e-05	-0.99011	0.033	0.071	0.310054	CD4+ Treg HFD vs ND
Atp5mpl	2.76446e-05	-0.367377	0.226	0.299	0.313185	CD4+ Treg HFD vs ND
Tiam1	2.78902e-05	1.15565	0.052	0.022	0.315968	CD4+ Treg HFD vs ND
Cox7a2	2.79185e-05	-0.281117	0.312	0.397	0.316289	CD4+ Treg HFD vs ND
Hnrnpa2b1	2.81326e-05	-0.211801	0.422	0.519	0.318714	CD4+ Treg HFD vs ND
Dusp11	2.83543e-05	-0.478631	0.147	0.212	0.321226	CD4+ Treg HFD vs ND
Otulinl	2.92845e-05	-0.747899	0.066	0.113	0.331765	CD4+ Treg HFD vs ND
Pdcd2	2.93956e-05	-0.95621	0.049	0.092	0.333023	CD4+ Treg HFD vs ND
Tnfrsf25	2.97682e-05	-0.613264	0.091	0.146	0.337244	CD4+ Treg HFD vs ND
mt-Nd4l	2.98338e-05	0.421162	0.5	0.454	0.337987	CD4+ Treg HFD vs ND
Ubxn1	2.98448e-05	-0.474613	0.191	0.259	0.338112	CD4+ Treg HFD vs ND
Ifnar2	2.99192e-05	-0.750414	0.067	0.114	0.338954	CD4+ Treg HFD vs ND
Il5	3.02962e-05	2.31819	0.019	0.004	0.343225	CD4+ Treg HFD vs ND
Creb3l1	3.03475e-05	-2.63018	0.003	0.022	0.343806	CD4+ Treg HFD vs ND
Tnfrsf8	3.05393e-05	4.24019	0.01	0	0.34598	CD4+ Treg HFD vs ND
Snrpd2	3.06647e-05	-0.368192	0.222	0.296	0.3474	CD4+ Treg HFD vs ND
Vti1b	3.22992e-05	-0.611714	0.108	0.164	0.365918	CD4+ Treg HFD vs ND
Mpv17l2	3.23543e-05	-0.886925	0.051	0.094	0.366542	CD4+ Treg HFD vs ND
Ola1	3.23972e-05	-0.888397	0.054	0.097	0.367028	CD4+ Treg HFD vs ND
Actn4	3.26378e-05	0.913293	0.097	0.056	0.369754	CD4+ Treg HFD vs ND
Snrpa1	3.31522e-05	-0.827168	0.061	0.107	0.375581	CD4+ Treg HFD vs ND
Selenop	3.3266e-05	0.750221	0.158	0.106	0.37687	CD4+ Treg HFD vs ND
Anapc11	3.37014e-05	-0.465069	0.133	0.195	0.381803	CD4+ Treg HFD vs ND
Ciao2b	3.37408e-05	-0.454579	0.165	0.231	0.382249	CD4+ Treg HFD vs ND
Emc6	3.37451e-05	-0.543756	0.123	0.182	0.382298	CD4+ Treg HFD vs ND
Cap1	3.37593e-05	-0.417638	0.178	0.246	0.382459	CD4+ Treg HFD vs ND
Fbxw2	3.39864e-05	-0.850303	0.049	0.092	0.385032	CD4+ Treg HFD vs ND
Ap2m1	3.4069e-05	-0.56542	0.098	0.153	0.385968	CD4+ Treg HFD vs ND
Pdcd10	3.43147e-05	-0.498089	0.138	0.2	0.388751	CD4+ Treg HFD vs ND
Dazap1	3.44977e-05	-0.833522	0.055	0.1	0.390825	CD4+ Treg HFD vs ND
Bola2	3.46255e-05	-0.478912	0.167	0.233	0.392273	CD4+ Treg HFD vs ND
Ppdpf	3.48761e-05	-0.272424	0.273	0.356	0.395112	CD4+ Treg HFD vs ND
Uqcr11	3.49702e-05	-0.318562	0.285	0.364	0.396178	CD4+ Treg HFD vs ND
Cct2	3.55133e-05	-0.490341	0.118	0.178	0.40233	CD4+ Treg HFD vs ND
Ddit4	3.58433e-05	-0.703076	0.073	0.122	0.406069	CD4+ Treg HFD vs ND
Bola3	3.64669e-05	-0.513704	0.135	0.196	0.413134	CD4+ Treg HFD vs ND
Rad23a	3.69154e-05	-0.790013	0.056	0.101	0.418215	CD4+ Treg HFD vs ND
Eif1ax	3.7739e-05	-0.608883	0.096	0.15	0.427545	CD4+ Treg HFD vs ND
Sec13	3.7874e-05	-0.68873	0.08	0.131	0.429074	CD4+ Treg HFD vs ND
Erp44	3.91625e-05	-0.749165	0.058	0.103	0.443672	CD4+ Treg HFD vs ND
Smim26	3.94375e-05	-0.884508	0.048	0.09	0.446787	CD4+ Treg HFD vs ND
Slc25a39	3.98279e-05	-0.87529	0.047	0.089	0.45121	CD4+ Treg HFD vs ND
Smu1	3.99979e-05	-0.85001	0.055	0.098	0.453136	CD4+ Treg HFD vs ND
Arrdc1	4.0314e-05	-0.869437	0.051	0.093	0.456718	CD4+ Treg HFD vs ND
Slc38a2	4.03875e-05	-0.773618	0.079	0.128	0.45755	CD4+ Treg HFD vs ND
Mrps35	4.07654e-05	-0.856674	0.047	0.089	0.461831	CD4+ Treg HFD vs ND
Sorcs1	4.10298e-05	1.58811	0.032	0.011	0.464827	CD4+ Treg HFD vs ND
Spcs2	4.12784e-05	-0.285367	0.293	0.376	0.467643	CD4+ Treg HFD vs ND
Thoc7	4.17008e-05	-0.833522	0.055	0.099	0.472429	CD4+ Treg HFD vs ND
Gltp	4.18267e-05	-0.656483	0.07	0.119	0.473855	CD4+ Treg HFD vs ND
Slc1a5	4.21857e-05	-0.689734	0.073	0.121	0.477922	CD4+ Treg HFD vs ND
Eif3h	4.25181e-05	-0.249495	0.372	0.457	0.481687	CD4+ Treg HFD vs ND
Wdr61	4.26353e-05	-0.960111	0.043	0.082	0.483016	CD4+ Treg HFD vs ND
Hspa1b	4.29231e-05	-3.77104	0.001	0.018	0.486276	CD4+ Treg HFD vs ND
Pdcl3	4.33239e-05	-0.690835	0.073	0.121	0.490816	CD4+ Treg HFD vs ND
Pcgf1	4.39296e-05	-1.39789	0.018	0.047	0.497678	CD4+ Treg HFD vs ND
Psmc5	4.39964e-05	-0.71342	0.069	0.117	0.498435	CD4+ Treg HFD vs ND
Ppil1	4.42526e-05	-1.03407	0.036	0.073	0.501337	CD4+ Treg HFD vs ND
Pnpla2	4.43927e-05	-1.36037	0.02	0.051	0.502925	CD4+ Treg HFD vs ND
Ankrd28	4.65581e-05	1.81277	0.026	0.007	0.527457	CD4+ Treg HFD vs ND
Mien1	4.66819e-05	-0.466293	0.139	0.2	0.528859	CD4+ Treg HFD vs ND
Sbk1	4.67098e-05	2.82515	0.015	0.002	0.529175	CD4+ Treg HFD vs ND
Pmpcb	4.67697e-05	-1.15974	0.023	0.055	0.529854	CD4+ Treg HFD vs ND
Rfc2	4.68741e-05	-1.07347	0.031	0.067	0.531036	CD4+ Treg HFD vs ND
Pigp	4.69444e-05	-0.678433	0.086	0.137	0.531834	CD4+ Treg HFD vs ND
Cdk11b	4.7007e-05	-0.857482	0.096	0.147	0.532542	CD4+ Treg HFD vs ND
Olfr1259	4.70586e-05	-1.15213	0.023	0.055	0.533127	CD4+ Treg HFD vs ND
Rnf5	4.7412e-05	-0.83954	0.06	0.104	0.537131	CD4+ Treg HFD vs ND
Sdhd	4.80947e-05	-0.703569	0.075	0.123	0.544865	CD4+ Treg HFD vs ND
Cyc1	4.87782e-05	-0.631656	0.086	0.137	0.552608	CD4+ Treg HFD vs ND
Mrpl21	4.88268e-05	-0.762184	0.067	0.114	0.553159	CD4+ Treg HFD vs ND
Rnf126	4.88281e-05	-0.9846	0.039	0.077	0.553173	CD4+ Treg HFD vs ND
Icam2	4.8903e-05	-1.6667	0.009	0.033	0.554022	CD4+ Treg HFD vs ND
Snrnp40	4.90397e-05	-0.806106	0.062	0.107	0.555571	CD4+ Treg HFD vs ND
H2afv	5.00504e-05	-0.374832	0.228	0.299	0.567021	CD4+ Treg HFD vs ND
Pgls	5.0463e-05	-0.451931	0.177	0.241	0.571696	CD4+ Treg HFD vs ND
Snrpe	5.05516e-05	-0.228451	0.36	0.447	0.572699	CD4+ Treg HFD vs ND
Ncf4	5.2802e-05	-0.596059	0.096	0.149	0.598194	CD4+ Treg HFD vs ND
Dipk1a	5.41611e-05	-0.594251	0.079	0.129	0.613592	CD4+ Treg HFD vs ND
Csrp2	5.48302e-05	-1.17329	0.026	0.059	0.621171	CD4+ Treg HFD vs ND
Ppp6c	5.54304e-05	-0.91989	0.044	0.084	0.627971	CD4+ Treg HFD vs ND
Ndufa4	5.6922e-05	-0.390482	0.177	0.244	0.644869	CD4+ Treg HFD vs ND
Ggps1	5.72951e-05	-0.859348	0.041	0.079	0.649096	CD4+ Treg HFD vs ND
Cers2	5.73958e-05	-0.685004	0.083	0.133	0.650237	CD4+ Treg HFD vs ND
Them6	5.76417e-05	-1.04521	0.026	0.059	0.653023	CD4+ Treg HFD vs ND
Hspbp1	5.7963e-05	-1.21419	0.023	0.055	0.656663	CD4+ Treg HFD vs ND
Ewsr1	5.80114e-05	-0.540966	0.108	0.163	0.657211	CD4+ Treg HFD vs ND
Gas5	5.83311e-05	-0.306301	0.238	0.312	0.660833	CD4+ Treg HFD vs ND
Gde1	5.85988e-05	-1.13832	0.027	0.06	0.663866	CD4+ Treg HFD vs ND
Psma5	5.87746e-05	-0.576722	0.114	0.169	0.665858	CD4+ Treg HFD vs ND
Rpia	5.94359e-05	-1.27439	0.018	0.046	0.673349	CD4+ Treg HFD vs ND
Ndufa2	6.06457e-05	-0.269268	0.264	0.344	0.687055	CD4+ Treg HFD vs ND
Guk1	6.08202e-05	-0.641757	0.096	0.148	0.689032	CD4+ Treg HFD vs ND
Nt5c3	6.16553e-05	-1.13919	0.028	0.061	0.698493	CD4+ Treg HFD vs ND
Hist3h2ba	6.2151e-05	-0.874028	0.035	0.072	0.704108	CD4+ Treg HFD vs ND
Naa10	6.23789e-05	-0.716744	0.077	0.124	0.706691	CD4+ Treg HFD vs ND
Traf1	6.24885e-05	-0.365749	0.298	0.371	0.707932	CD4+ Treg HFD vs ND
Phlda3	6.29827e-05	-4.04521	0	0.015	0.713531	CD4+ Treg HFD vs ND
Herpud1	6.30409e-05	-0.69055	0.085	0.134	0.714191	CD4+ Treg HFD vs ND
Dkkl1	6.56003e-05	-1.20104	0.025	0.057	0.743186	CD4+ Treg HFD vs ND
Necap2	6.60107e-05	-0.782896	0.055	0.097	0.747836	CD4+ Treg HFD vs ND
Smarcb1	6.65385e-05	-0.977043	0.034	0.07	0.753815	CD4+ Treg HFD vs ND
Arl8a	6.66353e-05	-0.707345	0.075	0.122	0.754911	CD4+ Treg HFD vs ND
Ccnb1ip1	6.70245e-05	2.19579	0.023	0.006	0.75932	CD4+ Treg HFD vs ND
Dapk3	6.82138e-05	-0.909974	0.043	0.082	0.772794	CD4+ Treg HFD vs ND
Impdh2	6.85348e-05	-0.910372	0.044	0.083	0.776431	CD4+ Treg HFD vs ND
Ftl1	6.86678e-05	-0.441119	0.146	0.207	0.777937	CD4+ Treg HFD vs ND
Grb2	6.9506e-05	-0.305605	0.214	0.288	0.787434	CD4+ Treg HFD vs ND
1110004F10Rik	6.95698e-05	-0.674481	0.062	0.106	0.788157	CD4+ Treg HFD vs ND
Raet1e	7.05058e-05	-0.895589	0.05	0.09	0.79876	CD4+ Treg HFD vs ND
Erh	7.16087e-05	-0.307055	0.247	0.321	0.811255	CD4+ Treg HFD vs ND
Gm36738	7.30375e-05	-1.18608	0.019	0.049	0.827441	CD4+ Treg HFD vs ND
Pros1	7.30747e-05	1.12798	0.058	0.028	0.827863	CD4+ Treg HFD vs ND
Arl5c	7.30778e-05	-0.691053	0.073	0.12	0.827899	CD4+ Treg HFD vs ND
Cox16	7.32142e-05	-0.413702	0.199	0.263	0.829444	CD4+ Treg HFD vs ND
Retreg2	7.33288e-05	-0.830202	0.042	0.08	0.830742	CD4+ Treg HFD vs ND
AA467197	7.51492e-05	-0.29038	0.285	0.361	0.851365	CD4+ Treg HFD vs ND
Snrpa	7.59442e-05	-0.808431	0.055	0.097	0.860372	CD4+ Treg HFD vs ND
Cep85	7.61441e-05	-1.00619	0.043	0.08	0.862637	CD4+ Treg HFD vs ND
Znrd1	7.64257e-05	-0.588398	0.09	0.14	0.865826	CD4+ Treg HFD vs ND
Klhl6	7.65392e-05	-0.951933	0.037	0.073	0.867112	CD4+ Treg HFD vs ND
Ube2j2	7.6875e-05	-0.822822	0.049	0.089	0.870917	CD4+ Treg HFD vs ND
Rdm1	7.7681e-05	-0.809056	0.045	0.085	0.880048	CD4+ Treg HFD vs ND
Dph5	7.89011e-05	-1.40367	0.016	0.043	0.893871	CD4+ Treg HFD vs ND
Adsl	7.8963e-05	-1.07658	0.023	0.054	0.894572	CD4+ Treg HFD vs ND
Ahsa2	7.96795e-05	-0.865607	0.038	0.075	0.902689	CD4+ Treg HFD vs ND
Cd247	8.03248e-05	-0.395224	0.226	0.295	0.91	CD4+ Treg HFD vs ND
Rab11b	8.05957e-05	-0.431798	0.163	0.225	0.913069	CD4+ Treg HFD vs ND
Spg21	8.06002e-05	-0.929738	0.042	0.079	0.91312	CD4+ Treg HFD vs ND
Tuba4a	8.07069e-05	-0.762628	0.053	0.094	0.914329	CD4+ Treg HFD vs ND
Zfp53	8.1313e-05	-0.89999	0.043	0.08	0.921195	CD4+ Treg HFD vs ND
Gm42031	8.14429e-05	-1.98863	0.006	0.028	0.922667	CD4+ Treg HFD vs ND
C1qtnf4	8.20019e-05	-1.92974	0.006	0.028	0.928999	CD4+ Treg HFD vs ND
Etfbkmt	8.40883e-05	-0.911816	0.049	0.089	0.952636	CD4+ Treg HFD vs ND
Wasf2	8.41161e-05	0.522775	0.214	0.157	0.952951	CD4+ Treg HFD vs ND
Kbtbd3	8.51463e-05	-1.16035	0.021	0.051	0.964623	CD4+ Treg HFD vs ND
Rab6b	8.5344e-05	-0.893668	0.048	0.087	0.966862	CD4+ Treg HFD vs ND
Gsdmd	8.75214e-05	-1.24008	0.022	0.052	0.99153	CD4+ Treg HFD vs ND
Zap70	8.83277e-05	-0.777735	0.062	0.105	1	CD4+ Treg HFD vs ND
Mff	8.8829e-05	-0.75727	0.064	0.107	1	CD4+ Treg HFD vs ND
Swt1	9.03383e-05	-1.04838	0.03	0.064	1	CD4+ Treg HFD vs ND
Tomm7	9.0795e-05	-0.250265	0.348	0.43	1	CD4+ Treg HFD vs ND
Commd6	9.08375e-05	-0.636541	0.076	0.123	1	CD4+ Treg HFD vs ND
Selenom	9.09442e-05	-0.744706	0.064	0.107	1	CD4+ Treg HFD vs ND
Smim20	9.2233e-05	-0.822097	0.044	0.083	1	CD4+ Treg HFD vs ND
Ccr1	9.41129e-05	-0.63788	0.073	0.119	1	CD4+ Treg HFD vs ND
Bpgm	9.41333e-05	-1.48228	0.013	0.038	1	CD4+ Treg HFD vs ND
Mfng	9.4791e-05	-0.808722	0.05	0.09	1	CD4+ Treg HFD vs ND
Zfp524	9.5076e-05	-1.18349	0.023	0.053	1	CD4+ Treg HFD vs ND
Mpg	9.56187e-05	-1.41086	0.013	0.038	1	CD4+ Treg HFD vs ND
Gm21887	9.67665e-05	-1.34478	0.018	0.045	1	CD4+ Treg HFD vs ND
Mid1ip1	9.6927e-05	-1.14448	0.023	0.053	1	CD4+ Treg HFD vs ND
Zfp467	9.70427e-05	-1.05419	0.033	0.067	1	CD4+ Treg HFD vs ND
Vta1	9.81613e-05	-0.781415	0.05	0.09	1	CD4+ Treg HFD vs ND
Gtpbp6	9.82375e-05	-1.30825	0.018	0.045	1	CD4+ Treg HFD vs ND
Nprl2	9.83101e-05	-1.11345	0.023	0.053	1	CD4+ Treg HFD vs ND
Trappc2l	9.86702e-05	-0.602843	0.083	0.131	1	CD4+ Treg HFD vs ND
Mki67	9.91909e-05	2.1698	0.017	0.003	1	CD4+ Treg HFD vs ND
Mphosph6	9.96962e-05	-1.01796	0.033	0.067	1	CD4+ Treg HFD vs ND
Trbv5	0.000101943	-1.15715	0.029	0.061	1	CD4+ Treg HFD vs ND
Chmp4c	0.000102016	-2.80421	0.002	0.018	1	CD4+ Treg HFD vs ND
Sh2d2a	0.000102223	-0.473762	0.111	0.165	1	CD4+ Treg HFD vs ND
Uqcrq	0.000102863	-0.272399	0.257	0.33	1	CD4+ Treg HFD vs ND
Irf2bp2	0.000103861	-0.81426	0.041	0.077	1	CD4+ Treg HFD vs ND
Ccdc12	0.000104344	-0.375407	0.192	0.258	1	CD4+ Treg HFD vs ND
Psmb2	0.000104395	-0.483078	0.139	0.196	1	CD4+ Treg HFD vs ND
Lamtor5	0.000104427	-0.454598	0.147	0.206	1	CD4+ Treg HFD vs ND
Capza1	0.000105196	-0.483055	0.146	0.204	1	CD4+ Treg HFD vs ND
Cdc42ep3	0.000105576	-0.586748	0.099	0.15	1	CD4+ Treg HFD vs ND
Tpra1	0.000106105	-1.47406	0.014	0.039	1	CD4+ Treg HFD vs ND
Dok2	0.000106266	-0.589278	0.093	0.143	1	CD4+ Treg HFD vs ND
Tmem176a	0.000106581	-0.861834	0.042	0.079	1	CD4+ Treg HFD vs ND
Ccar1	0.000106848	-0.859348	0.043	0.08	1	CD4+ Treg HFD vs ND
Copz1	0.000106948	-0.810439	0.057	0.099	1	CD4+ Treg HFD vs ND
Chchd3	0.000107486	-0.739913	0.065	0.108	1	CD4+ Treg HFD vs ND
Mrpl12	0.000107499	-0.666703	0.079	0.125	1	CD4+ Treg HFD vs ND
Thap3	0.00010934	-0.773012	0.06	0.102	1	CD4+ Treg HFD vs ND
Eapp	0.000110667	-0.715869	0.066	0.109	1	CD4+ Treg HFD vs ND
Nsun6	0.000110684	-1.95949	0.006	0.027	1	CD4+ Treg HFD vs ND
1810058I24Rik	0.000110953	-0.442072	0.144	0.203	1	CD4+ Treg HFD vs ND
Sypl	0.00011106	-0.814917	0.055	0.095	1	CD4+ Treg HFD vs ND
Gm13684	0.000113035	-2.55423	0.003	0.02	1	CD4+ Treg HFD vs ND
Cdt1	0.000113932	-1.27968	0.012	0.036	1	CD4+ Treg HFD vs ND
Tmem176b	0.000114106	-0.864411	0.078	0.123	1	CD4+ Treg HFD vs ND
Pcbp2	0.000114902	-0.522867	0.116	0.17	1	CD4+ Treg HFD vs ND
Eef1akmt2	0.000115073	-0.929738	0.037	0.072	1	CD4+ Treg HFD vs ND
Cdk7	0.000116451	-1.26038	0.019	0.048	1	CD4+ Treg HFD vs ND
Lamc1	0.000117403	-0.398507	0.17	0.234	1	CD4+ Treg HFD vs ND
Pigx	0.000117689	-0.555763	0.112	0.164	1	CD4+ Treg HFD vs ND
Ethe1	0.000119056	-0.968212	0.031	0.065	1	CD4+ Treg HFD vs ND
Pbdc1	0.000119526	-1.00991	0.031	0.065	1	CD4+ Treg HFD vs ND
Snrnp70	0.000119532	-0.60781	0.106	0.157	1	CD4+ Treg HFD vs ND
Atp6v1e1	0.0001199	-0.724709	0.069	0.113	1	CD4+ Treg HFD vs ND
AC149090.1	0.000120704	-0.762184	0.067	0.111	1	CD4+ Treg HFD vs ND
Mrps34	0.000121378	-0.929738	0.045	0.083	1	CD4+ Treg HFD vs ND
Ppm1j	0.000121427	-1.04221	0.033	0.067	1	CD4+ Treg HFD vs ND
Pold4	0.000121579	-0.657365	0.082	0.129	1	CD4+ Treg HFD vs ND
Mrgbp	0.000122812	-1.55123	0.011	0.035	1	CD4+ Treg HFD vs ND
Mcts1	0.000123019	-0.656719	0.075	0.12	1	CD4+ Treg HFD vs ND
Lsm3	0.000123848	-0.650025	0.076	0.121	1	CD4+ Treg HFD vs ND
Epcam	0.000123859	-0.735416	0.067	0.11	1	CD4+ Treg HFD vs ND
Clpp	0.000123946	-0.897316	0.04	0.076	1	CD4+ Treg HFD vs ND
Trdv2-1	0.000124755	-4.15213	0	0.013	1	CD4+ Treg HFD vs ND
Crisp1	0.000124757	-4.29897	0	0.013	1	CD4+ Treg HFD vs ND
Acbd6	0.0001282	-0.780874	0.062	0.104	1	CD4+ Treg HFD vs ND
Tmem238	0.000128916	-0.762387	0.062	0.104	1	CD4+ Treg HFD vs ND
Ndufb5	0.000129611	-0.317083	0.213	0.279	1	CD4+ Treg HFD vs ND
Hnrnpa0	0.000129724	-0.427728	0.203	0.266	1	CD4+ Treg HFD vs ND
Hnrnpab	0.000130239	-0.404962	0.182	0.244	1	CD4+ Treg HFD vs ND
Cisd2	0.000132745	-0.477749	0.119	0.173	1	CD4+ Treg HFD vs ND
2310011J03Rik	0.000132847	-0.770539	0.059	0.1	1	CD4+ Treg HFD vs ND
Slc9a3r1	0.000132897	-0.45502	0.143	0.2	1	CD4+ Treg HFD vs ND
Ostf1	0.000134559	-0.429309	0.145	0.203	1	CD4+ Treg HFD vs ND
9130401M01Rik	0.000135145	-0.801633	0.044	0.082	1	CD4+ Treg HFD vs ND
Med10	0.000135543	-0.559584	0.093	0.143	1	CD4+ Treg HFD vs ND
Mospd3	0.000135979	-0.953584	0.035	0.069	1	CD4+ Treg HFD vs ND
Socs1	0.000135995	-0.486955	0.104	0.156	1	CD4+ Treg HFD vs ND
Sfpq	0.000136253	-0.551588	0.113	0.165	1	CD4+ Treg HFD vs ND
Mrpl43	0.000137913	-0.697564	0.065	0.107	1	CD4+ Treg HFD vs ND
Mrpl14	0.000138228	-0.625676	0.096	0.145	1	CD4+ Treg HFD vs ND
Isca2	0.000138321	-0.786613	0.054	0.093	1	CD4+ Treg HFD vs ND
Elavl1	0.000139185	-0.603087	0.088	0.136	1	CD4+ Treg HFD vs ND
Uqcrc2	0.000139944	-0.589662	0.089	0.137	1	CD4+ Treg HFD vs ND
Csnk2b	0.000140479	-0.387758	0.212	0.275	1	CD4+ Treg HFD vs ND
Ppcdc	0.000142528	-1.49162	0.012	0.036	1	CD4+ Treg HFD vs ND
Vdac1	0.000143358	-0.729897	0.059	0.1	1	CD4+ Treg HFD vs ND
Samm50	0.000143757	-0.950954	0.041	0.076	1	CD4+ Treg HFD vs ND
Hagh	0.000143863	-1.00991	0.03	0.063	1	CD4+ Treg HFD vs ND
Cd200r1	0.000144263	-0.398486	0.231	0.295	1	CD4+ Treg HFD vs ND
2310061I04Rik	0.000146055	-1.08671	0.026	0.056	1	CD4+ Treg HFD vs ND
Ube2v2	0.000146679	-0.929738	0.041	0.076	1	CD4+ Treg HFD vs ND
Brk1	0.000146873	-0.415164	0.164	0.224	1	CD4+ Treg HFD vs ND
Dnpep	0.000147005	-1.16035	0.022	0.051	1	CD4+ Treg HFD vs ND
Commd7	0.000149841	-0.670016	0.079	0.124	1	CD4+ Treg HFD vs ND
Psmd14	0.000151234	-0.683098	0.06	0.102	1	CD4+ Treg HFD vs ND
Pcbd2	0.000153057	-0.601115	0.075	0.12	1	CD4+ Treg HFD vs ND
Fuca1	0.000153167	-1.063	0.027	0.058	1	CD4+ Treg HFD vs ND
Cr1l	0.000154928	-0.618277	0.091	0.139	1	CD4+ Treg HFD vs ND
Hmgcl	0.000156084	-1.09102	0.028	0.059	1	CD4+ Treg HFD vs ND
Asah1	0.000156689	-1.13619	0.023	0.052	1	CD4+ Treg HFD vs ND
Msrb2	0.000157276	-2.47406	0.003	0.019	1	CD4+ Treg HFD vs ND
Nabp2	0.000158123	-0.848818	0.05	0.088	1	CD4+ Treg HFD vs ND
Endog	0.00015912	-1.99685	0.006	0.025	1	CD4+ Treg HFD vs ND
H3f3a	0.000159349	-0.161257	0.582	0.672	1	CD4+ Treg HFD vs ND
E2f4	0.000159895	-0.666703	0.054	0.093	1	CD4+ Treg HFD vs ND
Aldoc	0.000164354	-2.2323	0.004	0.021	1	CD4+ Treg HFD vs ND
Rpp21	0.000165256	-0.467003	0.142	0.198	1	CD4+ Treg HFD vs ND
Rasgrp2	0.000165893	-0.81986	0.044	0.081	1	CD4+ Treg HFD vs ND
Mrpl28	0.000166421	-0.78406	0.054	0.093	1	CD4+ Treg HFD vs ND
Ssna1	0.000167317	-0.526978	0.113	0.164	1	CD4+ Treg HFD vs ND
Phactr2	0.000171298	0.770702	0.091	0.055	1	CD4+ Treg HFD vs ND
Sra1	0.000173033	-0.530054	0.119	0.171	1	CD4+ Treg HFD vs ND
Ift27	0.000174032	-1.05173	0.03	0.062	1	CD4+ Treg HFD vs ND
C1qbp	0.000174669	-0.461185	0.095	0.145	1	CD4+ Treg HFD vs ND
Rnf138	0.000176279	-0.769797	0.045	0.082	1	CD4+ Treg HFD vs ND
Bik	0.000176374	-1.3246	0.016	0.041	1	CD4+ Treg HFD vs ND
Atpif1	0.000177177	-0.354935	0.226	0.29	1	CD4+ Treg HFD vs ND
Atg12	0.000178169	-1.25624	0.018	0.045	1	CD4+ Treg HFD vs ND
Tmed4	0.000180229	-1.22519	0.018	0.045	1	CD4+ Treg HFD vs ND
Zfand6	0.000181992	-0.447137	0.144	0.201	1	CD4+ Treg HFD vs ND
Cetn3	0.000183163	-0.592703	0.084	0.13	1	CD4+ Treg HFD vs ND
Cox7c	0.000183351	-0.14666	0.409	0.494	1	CD4+ Treg HFD vs ND
Sc5d	0.000185518	-1.02034	0.032	0.065	1	CD4+ Treg HFD vs ND
Lrpap1	0.000185629	-1.16035	0.022	0.05	1	CD4+ Treg HFD vs ND
Ctsd	0.000186078	-0.562367	0.111	0.161	1	CD4+ Treg HFD vs ND
Vps26c	0.000186909	-1.49162	0.012	0.035	1	CD4+ Treg HFD vs ND
Timm10b	0.00018719	-0.437169	0.162	0.219	1	CD4+ Treg HFD vs ND
Cdkn2aipnl	0.000191132	-0.627947	0.071	0.114	1	CD4+ Treg HFD vs ND
Ebna1bp2	0.000192773	-0.659817	0.076	0.12	1	CD4+ Treg HFD vs ND
Bin3	0.000193624	-1.10482	0.028	0.058	1	CD4+ Treg HFD vs ND
Mrpl58	0.000195225	-0.81986	0.043	0.078	1	CD4+ Treg HFD vs ND
Plgrkt	0.000195942	-0.606582	0.086	0.132	1	CD4+ Treg HFD vs ND
Pim3	0.000197726	-0.929738	0.033	0.066	1	CD4+ Treg HFD vs ND
Orai1	0.000197983	-0.68792	0.091	0.138	1	CD4+ Treg HFD vs ND
Bcl7b	0.000201742	-0.806881	0.041	0.076	1	CD4+ Treg HFD vs ND
Unc119	0.000201805	-0.535106	0.101	0.15	1	CD4+ Treg HFD vs ND
Bag1	0.000202965	-0.471152	0.122	0.175	1	CD4+ Treg HFD vs ND
Pts	0.000205169	-0.549393	0.089	0.136	1	CD4+ Treg HFD vs ND
Pqlc3	0.000205342	-0.78801	0.05	0.087	1	CD4+ Treg HFD vs ND
Rnps1	0.000208442	-0.545074	0.076	0.12	1	CD4+ Treg HFD vs ND
Creb3	0.000208627	-1.11345	0.024	0.053	1	CD4+ Treg HFD vs ND
Tmem173	0.000208641	-0.759813	0.046	0.083	1	CD4+ Treg HFD vs ND
Pop5	0.000209892	-0.539791	0.099	0.147	1	CD4+ Treg HFD vs ND
Mir155hg	0.000211792	-0.519146	0.114	0.165	1	CD4+ Treg HFD vs ND
Cd151	0.000211985	-1.46025	0.013	0.036	1	CD4+ Treg HFD vs ND
Fam98c	0.000213464	-0.986882	0.029	0.059	1	CD4+ Treg HFD vs ND
Mlf2	0.00021384	-0.483295	0.108	0.158	1	CD4+ Treg HFD vs ND
2025-09-11	0.000216795	0.616125	0.152	0.105	1	CD4+ Treg HFD vs ND
Commd2	0.000217126	-0.717193	0.066	0.107	1	CD4+ Treg HFD vs ND
Gm14295	0.000218838	-2.38917	0.003	0.019	1	CD4+ Treg HFD vs ND
Pdcd1lg2	0.000222097	-0.715869	0.065	0.106	1	CD4+ Treg HFD vs ND
3110082I17Rik	0.000222715	2.56212	0.013	0.002	1	CD4+ Treg HFD vs ND
Ankrd55	0.000224951	-2.08174	0.005	0.022	1	CD4+ Treg HFD vs ND
Rabggta	0.000226235	-1.34478	0.016	0.04	1	CD4+ Treg HFD vs ND
Mrpl20	0.000227931	-0.451374	0.141	0.196	1	CD4+ Treg HFD vs ND
Mrpl24	0.000229852	-0.551627	0.105	0.154	1	CD4+ Treg HFD vs ND
Zgpat	0.000231926	-0.482279	0.134	0.187	1	CD4+ Treg HFD vs ND
Btg2	0.000232809	-0.202599	0.345	0.427	1	CD4+ Treg HFD vs ND
Scamp4	0.000234327	-0.857845	0.042	0.076	1	CD4+ Treg HFD vs ND
Snx1	0.000234562	-0.857845	0.043	0.079	1	CD4+ Treg HFD vs ND
Hmgn2	0.000235401	-0.520414	0.092	0.14	1	CD4+ Treg HFD vs ND
Traf4	0.000236071	-1.5292	0.008	0.029	1	CD4+ Treg HFD vs ND
Tm2d3	0.000236462	-0.640907	0.068	0.11	1	CD4+ Treg HFD vs ND
Stoml2	0.000238844	-0.718234	0.058	0.097	1	CD4+ Treg HFD vs ND
Qdpr	0.000239409	-0.765618	0.055	0.094	1	CD4+ Treg HFD vs ND
Alg3	0.000239841	-1.38917	0.014	0.038	1	CD4+ Treg HFD vs ND
Tmem256	0.00024023	-0.502316	0.112	0.162	1	CD4+ Treg HFD vs ND
Bnip3l	0.000241036	-0.385802	0.173	0.232	1	CD4+ Treg HFD vs ND
Mrpl27	0.000241063	-1.05259	0.027	0.056	1	CD4+ Treg HFD vs ND
Slc25a17	0.000241063	-1.05259	0.027	0.056	1	CD4+ Treg HFD vs ND
Rnf130	0.000243543	-0.5405	0.1	0.148	1	CD4+ Treg HFD vs ND
Naa38	0.00024402	-0.524099	0.12	0.171	1	CD4+ Treg HFD vs ND
Ap3m1	0.000245441	-1.54117	0.01	0.032	1	CD4+ Treg HFD vs ND
Rab4b	0.0002464	-0.51895	0.097	0.145	1	CD4+ Treg HFD vs ND
Txndc15	0.000248415	-0.904203	0.032	0.064	1	CD4+ Treg HFD vs ND
Mrps18c	0.000250635	-0.685319	0.069	0.111	1	CD4+ Treg HFD vs ND
Igtp	0.00025081	-0.917665	0.033	0.065	1	CD4+ Treg HFD vs ND
H1f0	0.000254516	0.766256	0.103	0.065	1	CD4+ Treg HFD vs ND
Fabp5	0.00025491	-0.528807	0.12	0.171	1	CD4+ Treg HFD vs ND
Scamp2	0.00025497	-0.580973	0.09	0.136	1	CD4+ Treg HFD vs ND
Arpc2	0.000255214	-0.194595	0.472	0.546	1	CD4+ Treg HFD vs ND
Sf3b4	0.000255344	-0.717819	0.053	0.09	1	CD4+ Treg HFD vs ND
Mrps17	0.000256438	-0.634282	0.071	0.113	1	CD4+ Treg HFD vs ND
Nsmce2	0.000257518	-0.750768	0.052	0.089	1	CD4+ Treg HFD vs ND
Reep5	0.00026043	-0.209695	0.393	0.471	1	CD4+ Treg HFD vs ND
Cript	0.000262264	-0.552883	0.101	0.148	1	CD4+ Treg HFD vs ND
1810009A15Rik	0.000264707	-0.707345	0.066	0.106	1	CD4+ Treg HFD vs ND
Nde1	0.000269204	-1.3234	0.015	0.039	1	CD4+ Treg HFD vs ND
Dynlt3	0.000269204	-1.3234	0.015	0.039	1	CD4+ Treg HFD vs ND
R3hdm4	0.000269749	-0.597991	0.074	0.117	1	CD4+ Treg HFD vs ND
Abracl	0.000272448	-0.291558	0.329	0.396	1	CD4+ Treg HFD vs ND
Akr7a5	0.000272512	-1.25167	0.018	0.043	1	CD4+ Treg HFD vs ND
Mtch1	0.000274592	-0.648325	0.068	0.11	1	CD4+ Treg HFD vs ND
Trav13-1	0.000277441	-2.8891	0.002	0.016	1	CD4+ Treg HFD vs ND
Mrps16	0.000278075	-0.477924	0.159	0.214	1	CD4+ Treg HFD vs ND
Polr2g	0.000282224	-0.549346	0.115	0.164	1	CD4+ Treg HFD vs ND
Psmd9	0.000284737	-1.02595	0.025	0.053	1	CD4+ Treg HFD vs ND
Mpnd	0.00028942	-1.08174	0.026	0.055	1	CD4+ Treg HFD vs ND
Tor2a	0.000290116	-0.83244	0.041	0.075	1	CD4+ Treg HFD vs ND
Smim11	0.000290346	-0.467458	0.147	0.201	1	CD4+ Treg HFD vs ND
Tor1aip1	0.000290912	0.814703	0.076	0.043	1	CD4+ Treg HFD vs ND
Zfyve19	0.0002954	-1.92974	0.006	0.023	1	CD4+ Treg HFD vs ND
Idnk	0.000296509	-0.680378	0.076	0.118	1	CD4+ Treg HFD vs ND
Tcp11l2	0.000303608	-0.78678	0.046	0.082	1	CD4+ Treg HFD vs ND
Sdhaf4	0.000303765	-0.917027	0.032	0.063	1	CD4+ Treg HFD vs ND
Izumo4	0.000304467	-0.788382	0.043	0.078	1	CD4+ Treg HFD vs ND
Dmac1	0.000306105	-0.769797	0.048	0.084	1	CD4+ Treg HFD vs ND
Ostc	0.000308209	-0.468007	0.139	0.191	1	CD4+ Treg HFD vs ND
Cfap77	0.000309021	-2.00774	0.005	0.022	1	CD4+ Treg HFD vs ND
Rnf7	0.000310918	-0.453552	0.144	0.198	1	CD4+ Treg HFD vs ND
Nle1	0.000312689	-2.15213	0.004	0.02	1	CD4+ Treg HFD vs ND
Arpc5	0.000313896	-0.27335	0.293	0.36	1	CD4+ Treg HFD vs ND
Spn	0.000315822	0.606315	0.124	0.082	1	CD4+ Treg HFD vs ND
Exosc1	0.0003165	-0.917354	0.035	0.067	1	CD4+ Treg HFD vs ND
Gm15441	0.000319116	2.04754	0.018	0.004	1	CD4+ Treg HFD vs ND
Polr3k	0.000319678	-0.917665	0.036	0.068	1	CD4+ Treg HFD vs ND
Hist1h2bc	0.000320471	-0.619398	0.064	0.103	1	CD4+ Treg HFD vs ND
Abhd16a	0.000321391	-1.08728	0.023	0.05	1	CD4+ Treg HFD vs ND
Traf3ip3	0.000322608	-0.704671	0.052	0.089	1	CD4+ Treg HFD vs ND
Ak6	0.000323113	-0.684625	0.055	0.092	1	CD4+ Treg HFD vs ND
Ankrd44	0.00032315	-0.229072	0.19	0.255	1	CD4+ Treg HFD vs ND
Gm13012	0.000323858	-1.54117	0.01	0.031	1	CD4+ Treg HFD vs ND
Ciao2a	0.000327421	-0.453442	0.128	0.179	1	CD4+ Treg HFD vs ND
Coro2a	0.000339112	0.591094	0.244	0.189	1	CD4+ Treg HFD vs ND
Pam	0.000340069	-0.86079	0.045	0.08	1	CD4+ Treg HFD vs ND
Manbal	0.000347632	-0.78801	0.052	0.088	1	CD4+ Treg HFD vs ND
Cdh17	0.000349342	-3.73709	0	0.012	1	CD4+ Treg HFD vs ND
St3gal4	0.000349868	-0.587818	0.09	0.134	1	CD4+ Treg HFD vs ND
Tmem160	0.00035502	-0.339792	0.239	0.302	1	CD4+ Treg HFD vs ND
Polr1d	0.000356209	-0.222956	0.368	0.442	1	CD4+ Treg HFD vs ND
Tnfrsf1b	0.000358086	0.615696	0.147	0.103	1	CD4+ Treg HFD vs ND
BC005624	0.000358335	-0.678199	0.068	0.109	1	CD4+ Treg HFD vs ND
Napa	0.000360858	-0.523112	0.08	0.124	1	CD4+ Treg HFD vs ND
Mknk2	0.000361077	0.690272	0.108	0.07	1	CD4+ Treg HFD vs ND
Ifi30	0.000361195	-0.801633	0.045	0.08	1	CD4+ Treg HFD vs ND
Nfkbib	0.000366518	-0.692698	0.057	0.095	1	CD4+ Treg HFD vs ND
Ubl7	0.000369948	-0.714009	0.052	0.088	1	CD4+ Treg HFD vs ND
Mrpl40	0.000370727	-0.637557	0.07	0.111	1	CD4+ Treg HFD vs ND
Ssr4	0.000371776	-0.305516	0.238	0.301	1	CD4+ Treg HFD vs ND
Praf2	0.00037427	-1.23786	0.018	0.043	1	CD4+ Treg HFD vs ND
Coq10a	0.000374377	-1.46025	0.009	0.029	1	CD4+ Treg HFD vs ND
Gbp2	0.000375567	-1.77104	0.006	0.025	1	CD4+ Treg HFD vs ND
Zkscan17	0.000377181	1.87762	0.018	0.005	1	CD4+ Treg HFD vs ND
Ube2l3	0.000380766	-0.446313	0.123	0.173	1	CD4+ Treg HFD vs ND
Wdr1	0.000381965	-0.34109	0.152	0.209	1	CD4+ Treg HFD vs ND
Edem2	0.000382138	-1.28337	0.016	0.039	1	CD4+ Treg HFD vs ND
Timm23	0.000384138	-0.433312	0.134	0.186	1	CD4+ Treg HFD vs ND
Snf8	0.000385901	-0.535718	0.094	0.14	1	CD4+ Treg HFD vs ND
Zfp1	0.000386005	-1.09324	0.022	0.049	1	CD4+ Treg HFD vs ND
Alg1	0.000386983	-1.13327	0.018	0.043	1	CD4+ Treg HFD vs ND
Nrbp1	0.000387777	-0.917354	0.035	0.066	1	CD4+ Treg HFD vs ND
Pef1	0.000393614	-1.03665	0.022	0.049	1	CD4+ Treg HFD vs ND
Nip7	0.000398209	-0.880828	0.035	0.066	1	CD4+ Treg HFD vs ND
Tasp1	0.000400515	-0.432746	0.14	0.193	1	CD4+ Treg HFD vs ND
Sirt2	0.000402511	-0.686467	0.049	0.085	1	CD4+ Treg HFD vs ND
Dennd1c	0.000403354	-0.822822	0.051	0.086	1	CD4+ Treg HFD vs ND
Gbp4	0.000404259	-0.929738	0.028	0.056	1	CD4+ Treg HFD vs ND
Cfdp1	0.000407828	-0.560713	0.085	0.129	1	CD4+ Treg HFD vs ND
Alad	0.000409957	-0.786613	0.054	0.09	1	CD4+ Treg HFD vs ND
Synj2	0.00041016	1.27671	0.034	0.014	1	CD4+ Treg HFD vs ND
Stx5a	0.000412485	-0.832713	0.035	0.066	1	CD4+ Treg HFD vs ND
Gps2	0.000413112	-0.617794	0.074	0.115	1	CD4+ Treg HFD vs ND
Wac	0.000415537	-0.437034	0.126	0.176	1	CD4+ Treg HFD vs ND
Rraga	0.000415629	-0.862623	0.04	0.072	1	CD4+ Treg HFD vs ND
Higd2a	0.000418754	-0.375149	0.158	0.213	1	CD4+ Treg HFD vs ND
Mt1	0.000420391	-0.535945	0.177	0.236	1	CD4+ Treg HFD vs ND
Cst7	0.000426356	-0.56361	0.102	0.147	1	CD4+ Treg HFD vs ND
Atf4	0.000428425	-0.615802	0.062	0.1	1	CD4+ Treg HFD vs ND
Cspp1	0.000428861	-1.5147	0.01	0.031	1	CD4+ Treg HFD vs ND
Dap3	0.000429114	-0.741665	0.054	0.09	1	CD4+ Treg HFD vs ND
Cluh	0.000431057	1.79273	0.019	0.005	1	CD4+ Treg HFD vs ND
Manf	0.000433822	-0.353337	0.136	0.189	1	CD4+ Treg HFD vs ND
Cpsf6	0.000437962	-0.798951	0.044	0.078	1	CD4+ Treg HFD vs ND
Imp3	0.000439497	-0.677351	0.073	0.113	1	CD4+ Treg HFD vs ND
Nsdhl	0.000441904	-1.23555	0.021	0.047	1	CD4+ Treg HFD vs ND
Tiprl	0.000442043	-0.64963	0.058	0.096	1	CD4+ Treg HFD vs ND
Slfn2	0.000443611	-0.544713	0.088	0.131	1	CD4+ Treg HFD vs ND
Exoc3	0.000446752	-0.991665	0.034	0.065	1	CD4+ Treg HFD vs ND
Pglyrp1	0.000448052	-0.452355	0.124	0.174	1	CD4+ Treg HFD vs ND
Hras	0.00044945	-0.75324	0.048	0.083	1	CD4+ Treg HFD vs ND
Ndufc1	0.000451218	-0.477413	0.113	0.161	1	CD4+ Treg HFD vs ND
Mat2a	0.000452034	-0.633451	0.067	0.107	1	CD4+ Treg HFD vs ND
Trappc3	0.000452207	-0.763277	0.045	0.079	1	CD4+ Treg HFD vs ND
Emc4	0.000454568	-0.635072	0.075	0.116	1	CD4+ Treg HFD vs ND
Pigf	0.000458952	-1.11736	0.021	0.047	1	CD4+ Treg HFD vs ND
Bcat2	0.000460715	-1.14228	0.018	0.042	1	CD4+ Treg HFD vs ND
Chic2	0.000464999	-0.482279	0.119	0.168	1	CD4+ Treg HFD vs ND
Ndufv1	0.00046618	-0.643742	0.067	0.106	1	CD4+ Treg HFD vs ND
Nt5c3b	0.000466189	-0.954191	0.035	0.066	1	CD4+ Treg HFD vs ND
Plec	0.000467241	0.485725	0.268	0.215	1	CD4+ Treg HFD vs ND
Rpp25l	0.000467671	-0.992473	0.026	0.053	1	CD4+ Treg HFD vs ND
Bud23	0.000479101	-0.851735	0.032	0.062	1	CD4+ Treg HFD vs ND
Bcas2	0.000481282	-0.501177	0.115	0.162	1	CD4+ Treg HFD vs ND
Mri1	0.000482666	-0.893212	0.035	0.066	1	CD4+ Treg HFD vs ND
Bccip	0.000483329	-0.65183	0.071	0.111	1	CD4+ Treg HFD vs ND
Psmd10	0.000484017	-0.906086	0.037	0.068	1	CD4+ Treg HFD vs ND
Clk4	0.000484405	-0.661965	0.052	0.087	1	CD4+ Treg HFD vs ND
mt-Nd4	0.000489915	0.441327	0.315	0.263	1	CD4+ Treg HFD vs ND
E330020D12Rik	0.000490385	-0.671585	0.043	0.077	1	CD4+ Treg HFD vs ND
Mrgpra3	0.000493034	-3.73709	0	0.011	1	CD4+ Treg HFD vs ND
3830403N18Rik	0.000493034	-3.73709	0	0.011	1	CD4+ Treg HFD vs ND
Hspa1a	0.000493061	-4.15213	0	0.011	1	CD4+ Treg HFD vs ND
Trdmt1	0.000493077	-3.6667	0	0.011	1	CD4+ Treg HFD vs ND
Mpc2	0.00049429	-0.405417	0.17	0.225	1	CD4+ Treg HFD vs ND
Dnajc15	0.000497629	-0.525767	0.087	0.13	1	CD4+ Treg HFD vs ND
Eef1akmt1	0.000498027	-0.868337	0.036	0.067	1	CD4+ Treg HFD vs ND
Paics	0.000498033	-0.794808	0.051	0.086	1	CD4+ Treg HFD vs ND
Rexo5	0.000500811	-0.914631	0.027	0.055	1	CD4+ Treg HFD vs ND
Trmo	0.000507248	-1.73709	0.006	0.024	1	CD4+ Treg HFD vs ND
Mrps6	0.00050967	-0.602334	0.094	0.138	1	CD4+ Treg HFD vs ND
Gfi1	0.000513771	-1.04932	0.023	0.049	1	CD4+ Treg HFD vs ND
Wdr18	0.000516586	-0.811901	0.027	0.055	1	CD4+ Treg HFD vs ND
Ndufs4	0.000520677	-0.436698	0.132	0.183	1	CD4+ Treg HFD vs ND
Lin37	0.000521628	-0.813328	0.038	0.069	1	CD4+ Treg HFD vs ND
Sh3glb1	0.000522267	-0.363717	0.19	0.247	1	CD4+ Treg HFD vs ND
Esyt1	0.000524477	0.529084	0.163	0.117	1	CD4+ Treg HFD vs ND
Eogt	0.000525937	1.65522	0.021	0.006	1	CD4+ Treg HFD vs ND
Nt5dc1	0.000527223	-0.809898	0.04	0.072	1	CD4+ Treg HFD vs ND
Mydgf	0.000527372	-0.69436	0.055	0.092	1	CD4+ Treg HFD vs ND
Exosc3	0.000532349	-0.645435	0.074	0.114	1	CD4+ Treg HFD vs ND
Slamf1	0.000536067	-0.741665	0.051	0.086	1	CD4+ Treg HFD vs ND
Csf1	0.000536988	-0.763488	0.04	0.072	1	CD4+ Treg HFD vs ND
Vrk3	0.000545639	-0.969266	0.032	0.062	1	CD4+ Treg HFD vs ND
Rogdi	0.000554443	-1.57744	0.008	0.027	1	CD4+ Treg HFD vs ND
Sigmar1	0.000555312	-1.02927	0.025	0.052	1	CD4+ Treg HFD vs ND
Ier5l	0.00055614	-0.903859	0.059	0.095	1	CD4+ Treg HFD vs ND
Rab2a	0.000565638	-0.334396	0.225	0.284	1	CD4+ Treg HFD vs ND
Hdhd2	0.000570347	-1.27077	0.012	0.033	1	CD4+ Treg HFD vs ND
Zfp106	0.000574718	0.854534	0.055	0.029	1	CD4+ Treg HFD vs ND
Smim12	0.000582481	-0.725047	0.057	0.093	1	CD4+ Treg HFD vs ND
Gpbp1	0.000582725	-0.675165	0.061	0.098	1	CD4+ Treg HFD vs ND
Tmed3	0.000597098	-0.80182	0.05	0.084	1	CD4+ Treg HFD vs ND
Tmf1	0.000599007	0.956881	0.048	0.024	1	CD4+ Treg HFD vs ND
Micos13	0.000600661	-0.352117	0.164	0.218	1	CD4+ Treg HFD vs ND
Ets1	0.00060346	0.332216	0.384	0.326	1	CD4+ Treg HFD vs ND
Polr2l	0.000604237	-0.357266	0.195	0.251	1	CD4+ Treg HFD vs ND
Hint2	0.000605501	-0.65012	0.061	0.098	1	CD4+ Treg HFD vs ND
Ndufb3	0.000607239	-0.372867	0.149	0.201	1	CD4+ Treg HFD vs ND
BC029722	0.000609761	-0.843026	0.035	0.065	1	CD4+ Treg HFD vs ND
Eral1	0.000619838	-1.63428	0.007	0.025	1	CD4+ Treg HFD vs ND
Hcfc1r1	0.000622569	-0.408101	0.13	0.18	1	CD4+ Treg HFD vs ND
Smim19	0.000626344	-0.822822	0.037	0.067	1	CD4+ Treg HFD vs ND
Ddrgk1	0.000626668	-0.608988	0.091	0.134	1	CD4+ Treg HFD vs ND
Crcp	0.000629557	-1.10377	0.023	0.049	1	CD4+ Treg HFD vs ND
Iqgap1	0.000629987	0.483539	0.275	0.225	1	CD4+ Treg HFD vs ND
Eif6	0.000631687	-0.556279	0.084	0.126	1	CD4+ Treg HFD vs ND
Psmd4	0.000632778	-0.559369	0.094	0.137	1	CD4+ Treg HFD vs ND
Prpsap1	0.000634126	-0.783887	0.046	0.079	1	CD4+ Treg HFD vs ND
Zranb2	0.000634648	-0.766602	0.046	0.079	1	CD4+ Treg HFD vs ND
Rbpj	0.000639419	0.54629	0.131	0.09	1	CD4+ Treg HFD vs ND
Tango2	0.000641704	-1.21924	0.016	0.038	1	CD4+ Treg HFD vs ND
Elovl1	0.000641868	-0.6852	0.055	0.09	1	CD4+ Treg HFD vs ND
Lypla1	0.000645644	-0.700537	0.053	0.087	1	CD4+ Treg HFD vs ND
Pip4p1	0.000646876	-0.798493	0.042	0.073	1	CD4+ Treg HFD vs ND
Mrfap1	0.000654181	-0.45725	0.129	0.178	1	CD4+ Treg HFD vs ND
Timm50	0.000654737	-0.748497	0.041	0.072	1	CD4+ Treg HFD vs ND
Ogfod2	0.000660338	-1.13327	0.019	0.043	1	CD4+ Treg HFD vs ND
Nme3	0.000662375	-0.759813	0.039	0.07	1	CD4+ Treg HFD vs ND
Pdcd6	0.000668725	-0.473099	0.113	0.159	1	CD4+ Treg HFD vs ND
Prr7	0.00067176	-0.561873	0.095	0.138	1	CD4+ Treg HFD vs ND
Svbp	0.000674353	-0.510361	0.097	0.141	1	CD4+ Treg HFD vs ND
Txndc9	0.000675603	-0.659286	0.07	0.109	1	CD4+ Treg HFD vs ND
Ppp1r14b	0.000675983	-0.365837	0.167	0.221	1	CD4+ Treg HFD vs ND
Rapsn	0.000692238	-0.520455	0.103	0.147	1	CD4+ Treg HFD vs ND
Trappc12	0.000693315	1.36149	0.028	0.011	1	CD4+ Treg HFD vs ND
Atp8a2	0.000696549	-3.5927	0	0.011	1	CD4+ Treg HFD vs ND
Orc4	0.000697988	-1.02595	0.025	0.051	1	CD4+ Treg HFD vs ND
Susd3	0.000706132	-0.889096	0.032	0.061	1	CD4+ Treg HFD vs ND
Anxa7	0.000708388	-0.725047	0.055	0.09	1	CD4+ Treg HFD vs ND
Max	0.000714526	-0.891264	0.034	0.063	1	CD4+ Treg HFD vs ND
Acaa2	0.000716069	-0.654103	0.061	0.097	1	CD4+ Treg HFD vs ND
Hsd17b10	0.000716179	-0.542375	0.096	0.139	1	CD4+ Treg HFD vs ND
Psmg2	0.000722209	-0.994589	0.026	0.052	1	CD4+ Treg HFD vs ND
Lilrb4a	0.000722885	-0.693297	0.072	0.11	1	CD4+ Treg HFD vs ND
Acadl	0.000732227	-0.646431	0.079	0.118	1	CD4+ Treg HFD vs ND
Fam8a1	0.000735997	-1.57744	0.008	0.026	1	CD4+ Treg HFD vs ND
Paf1	0.000737264	-1.08174	0.021	0.046	1	CD4+ Treg HFD vs ND
Fam76b	0.000743884	-1.06359	0.021	0.046	1	CD4+ Treg HFD vs ND
Mta3	0.000747189	-0.734722	0.052	0.086	1	CD4+ Treg HFD vs ND
Cd69	0.000754736	-0.243308	0.252	0.315	1	CD4+ Treg HFD vs ND
H2-Q4	0.000755385	-0.377406	0.124	0.172	1	CD4+ Treg HFD vs ND
Tmem159	0.000755389	-1.25731	0.015	0.036	1	CD4+ Treg HFD vs ND
Cd84	0.000758189	-0.593596	0.076	0.115	1	CD4+ Treg HFD vs ND
Tvp23b	0.000759467	-0.832713	0.037	0.067	1	CD4+ Treg HFD vs ND
Neu1	0.000760074	-1.01463	0.018	0.04	1	CD4+ Treg HFD vs ND
Sigirr	0.000761581	-0.640231	0.056	0.092	1	CD4+ Treg HFD vs ND
Ergic2	0.000761746	-0.821213	0.041	0.072	1	CD4+ Treg HFD vs ND
Tmem191c	0.000763097	-0.975541	0.028	0.055	1	CD4+ Treg HFD vs ND
Txnl4a	0.000764732	-0.564824	0.078	0.117	1	CD4+ Treg HFD vs ND
Ccdc107	0.000767649	-0.508006	0.082	0.123	1	CD4+ Treg HFD vs ND
Ccs	0.000772082	-0.695272	0.053	0.087	1	CD4+ Treg HFD vs ND
Ppp3cc	0.000772318	-0.988631	0.029	0.056	1	CD4+ Treg HFD vs ND
Pfdn6	0.000779349	-0.717329	0.051	0.085	1	CD4+ Treg HFD vs ND
Morf4l1	0.000786967	-0.225442	0.276	0.342	1	CD4+ Treg HFD vs ND
Pabpn1	0.000787525	-0.567168	0.082	0.123	1	CD4+ Treg HFD vs ND
Mrps23	0.000790339	-0.560043	0.077	0.116	1	CD4+ Treg HFD vs ND
Ttc5	0.00079636	-0.756201	0.043	0.075	1	CD4+ Treg HFD vs ND
Tmsb15b1	0.000797926	-1.0706	0.023	0.048	1	CD4+ Treg HFD vs ND
Rtl8a	0.000799063	-0.929738	0.029	0.056	1	CD4+ Treg HFD vs ND
Vbp1	0.000805782	-0.712146	0.043	0.075	1	CD4+ Treg HFD vs ND
Slc9a1	0.000813534	1.85686	0.018	0.005	1	CD4+ Treg HFD vs ND
Lime1	0.000816077	-1.01937	0.023	0.048	1	CD4+ Treg HFD vs ND
Dpy30	0.000818477	-0.692698	0.059	0.094	1	CD4+ Treg HFD vs ND
Dusp4	0.000819379	-1.08174	0.024	0.049	1	CD4+ Treg HFD vs ND
Bcl2a1d	0.000820488	-0.564938	0.14	0.188	1	CD4+ Treg HFD vs ND
Etfb	0.000822792	-0.328096	0.214	0.271	1	CD4+ Treg HFD vs ND
Eif4e	0.000825443	-0.666703	0.05	0.083	1	CD4+ Treg HFD vs ND
Sars	0.000825799	-0.612255	0.071	0.109	1	CD4+ Treg HFD vs ND
Immp2l	0.000832731	-1.08894	0.016	0.038	1	CD4+ Treg HFD vs ND
Hint1	0.000842956	-0.113924	0.45	0.542	1	CD4+ Treg HFD vs ND
Stub1	0.000846759	-0.449836	0.116	0.163	1	CD4+ Treg HFD vs ND
Atp6v0a2	0.00084822	1.13439	0.04	0.019	1	CD4+ Treg HFD vs ND
Ltb	0.000856305	-0.325834	0.33	0.397	1	CD4+ Treg HFD vs ND
Dok1	0.000856952	-1.05003	0.019	0.043	1	CD4+ Treg HFD vs ND
Prdx4	0.000858689	-0.67065	0.066	0.102	1	CD4+ Treg HFD vs ND
Mrpl4	0.000860233	-0.490853	0.107	0.151	1	CD4+ Treg HFD vs ND
Dctn2	0.000861634	-0.591868	0.082	0.122	1	CD4+ Treg HFD vs ND
Slco2b1	0.000864955	2.31819	0.014	0.003	1	CD4+ Treg HFD vs ND
Nfkb1	0.000865853	0.348994	0.339	0.282	1	CD4+ Treg HFD vs ND
Cdc123	0.00086705	-0.675692	0.057	0.092	1	CD4+ Treg HFD vs ND
Cd44	0.00086829	0.33984	0.329	0.275	1	CD4+ Treg HFD vs ND
Ypel5	0.000873148	-0.863242	0.032	0.06	1	CD4+ Treg HFD vs ND
Gnas	0.000880019	-0.225898	0.269	0.335	1	CD4+ Treg HFD vs ND
Rrp1	0.000880173	-0.619635	0.074	0.112	1	CD4+ Treg HFD vs ND
Nubp2	0.000881352	-1.12499	0.02	0.044	1	CD4+ Treg HFD vs ND
Syngr2	0.000881848	-0.495454	0.093	0.136	1	CD4+ Treg HFD vs ND
Pitpna	0.000886714	-0.367859	0.158	0.209	1	CD4+ Treg HFD vs ND
Dcps	0.000888645	-0.558179	0.055	0.09	1	CD4+ Treg HFD vs ND
Mrpl54	0.000888703	-0.473099	0.112	0.157	1	CD4+ Treg HFD vs ND
Polr2d	0.000895526	-0.861025	0.039	0.069	1	CD4+ Treg HFD vs ND
Fam53a	0.000896661	-0.853789	0.035	0.064	1	CD4+ Treg HFD vs ND
Krit1	0.000902218	-0.657658	0.056	0.091	1	CD4+ Treg HFD vs ND
Idi1	0.000904083	-1.02285	0.027	0.053	1	CD4+ Treg HFD vs ND
Rab24	0.000904152	-0.78678	0.047	0.079	1	CD4+ Treg HFD vs ND
Slc48a1	0.00090498	-1.0266	0.02	0.044	1	CD4+ Treg HFD vs ND
Pop7	0.00090642	-0.727245	0.051	0.084	1	CD4+ Treg HFD vs ND
Eif3g	0.000911972	-0.627175	0.065	0.101	1	CD4+ Treg HFD vs ND
Thoc1	0.000915628	-0.929738	0.017	0.039	1	CD4+ Treg HFD vs ND
Gnpda2	0.000916213	-0.80084	0.033	0.062	1	CD4+ Treg HFD vs ND
2025-03-02	0.000923391	-0.456668	0.078	0.117	1	CD4+ Treg HFD vs ND
Dennd4a	0.000923755	-0.14704	0.496	0.587	1	CD4+ Treg HFD vs ND
Mapkapk5	0.00092481	-2.80421	0.001	0.012	1	CD4+ Treg HFD vs ND
Trnau1ap	0.000928034	-0.813328	0.039	0.069	1	CD4+ Treg HFD vs ND
Mboat7	0.000931225	-1.08174	0.014	0.035	1	CD4+ Treg HFD vs ND
Gatd1	0.000945435	-0.788875	0.038	0.067	1	CD4+ Treg HFD vs ND
Dnttip1	0.00094762	-0.77104	0.043	0.073	1	CD4+ Treg HFD vs ND
Sirt7	0.000949316	-0.564901	0.08	0.12	1	CD4+ Treg HFD vs ND
Nol10	0.000953594	-0.743325	0.037	0.066	1	CD4+ Treg HFD vs ND
Ndufaf2	0.000957131	-1.31878	0.012	0.032	1	CD4+ Treg HFD vs ND
Shtn1	0.000965243	1.65522	0.02	0.006	1	CD4+ Treg HFD vs ND
Dbi	0.000968276	-0.410864	0.188	0.239	1	CD4+ Treg HFD vs ND
Pml	0.00097038	1.59382	0.02	0.006	1	CD4+ Treg HFD vs ND
Polr2h	0.000970818	-0.748497	0.042	0.072	1	CD4+ Treg HFD vs ND
Med30	0.000981252	-0.389927	0.146	0.195	1	CD4+ Treg HFD vs ND
Fam241b	0.000983241	-1.5147	0.008	0.026	1	CD4+ Treg HFD vs ND
Dpp7	0.000984943	-3.5147	0	0.01	1	CD4+ Treg HFD vs ND
Pqlc2	0.000984943	-3.5147	0	0.01	1	CD4+ Treg HFD vs ND
1110020A21Rik	0.000984943	-3.5147	0	0.01	1	CD4+ Treg HFD vs ND
Rrp7a	0.00098778	-0.915091	0.029	0.055	1	CD4+ Treg HFD vs ND
Sdc4	0.00099003	-0.348712	0.14	0.19	1	CD4+ Treg HFD vs ND
Ndufa9	0.000997011	-0.661448	0.046	0.078	1	CD4+ Treg HFD vs ND
Pdia3	0.00100119	-0.29447	0.258	0.316	1	CD4+ Treg HFD vs ND
Acap1	0.00100598	-0.531396	0.091	0.133	1	CD4+ Treg HFD vs ND
2610035D17Rik	0.00101712	-0.778672	0.051	0.083	1	CD4+ Treg HFD vs ND
Ntan1	0.00102315	-0.437532	0.11	0.154	1	CD4+ Treg HFD vs ND
Utp11	0.00103684	-0.580153	0.07	0.107	1	CD4+ Treg HFD vs ND
G3bp2	0.00103804	-0.56268	0.081	0.12	1	CD4+ Treg HFD vs ND
Gm9844	0.00103842	-0.873704	0.03	0.058	1	CD4+ Treg HFD vs ND
Emc7	0.00103902	-0.493919	0.088	0.129	1	CD4+ Treg HFD vs ND
Rnf13	0.00103913	-0.916682	0.033	0.061	1	CD4+ Treg HFD vs ND
Taf15	0.00104102	-0.689423	0.055	0.088	1	CD4+ Treg HFD vs ND
Ighm	0.00104457	-0.548789	0.06	0.095	1	CD4+ Treg HFD vs ND
Cct3	0.00104695	-0.592703	0.093	0.134	1	CD4+ Treg HFD vs ND
Numa1	0.00104888	0.624198	0.115	0.078	1	CD4+ Treg HFD vs ND
Sik3	0.00105371	0.53047	0.134	0.094	1	CD4+ Treg HFD vs ND
Aldh9a1	0.00105433	-0.844849	0.03	0.058	1	CD4+ Treg HFD vs ND
Pdcd2l	0.00106023	-1.27077	0.013	0.033	1	CD4+ Treg HFD vs ND
Gm32772	0.0010644	-2.40367	0.002	0.014	1	CD4+ Treg HFD vs ND
Stx12	0.00106451	-0.982205	0.024	0.049	1	CD4+ Treg HFD vs ND
Pdhb	0.00106887	-0.878207	0.034	0.062	1	CD4+ Treg HFD vs ND
Gm9993	0.00107478	-1.8891	0.005	0.019	1	CD4+ Treg HFD vs ND
Acads	0.00107793	-0.685812	0.054	0.087	1	CD4+ Treg HFD vs ND
Rassf1	0.00107964	-0.746874	0.05	0.082	1	CD4+ Treg HFD vs ND
Pnp	0.00108085	-0.593803	0.06	0.095	1	CD4+ Treg HFD vs ND
Ppie	0.00108094	-0.865032	0.033	0.061	1	CD4+ Treg HFD vs ND
Gpcpd1	0.00108115	-0.617147	0.067	0.103	1	CD4+ Treg HFD vs ND
Zbtb8os	0.00108918	-0.584446	0.074	0.112	1	CD4+ Treg HFD vs ND
4930523C07Rik	0.00109518	-0.418304	0.128	0.174	1	CD4+ Treg HFD vs ND
Fam104a	0.0010995	-0.37699	0.132	0.18	1	CD4+ Treg HFD vs ND
Hist1h4i	0.00110839	-1.12499	0.02	0.043	1	CD4+ Treg HFD vs ND
Ids	0.00110931	1.50322	0.023	0.008	1	CD4+ Treg HFD vs ND
Cltb	0.00111258	-0.81426	0.034	0.062	1	CD4+ Treg HFD vs ND
Tmem51	0.00112039	-2.25167	0.003	0.016	1	CD4+ Treg HFD vs ND
AW146154	0.00112179	-1.97704	0.004	0.018	1	CD4+ Treg HFD vs ND
Gm34680	0.0011238	-2.15213	0.003	0.016	1	CD4+ Treg HFD vs ND
Cers4	0.00112584	-0.666703	0.061	0.096	1	CD4+ Treg HFD vs ND
Psmd12	0.00112781	-0.647967	0.054	0.087	1	CD4+ Treg HFD vs ND
Dtnb	0.00113193	-0.599589	0.077	0.114	1	CD4+ Treg HFD vs ND
A430005L14Rik	0.0011342	-0.797948	0.036	0.065	1	CD4+ Treg HFD vs ND
Uba2	0.0011379	-0.731798	0.046	0.077	1	CD4+ Treg HFD vs ND
Fam50a	0.00113869	-0.77541	0.042	0.072	1	CD4+ Treg HFD vs ND
Ccny	0.00114033	-0.729439	0.047	0.079	1	CD4+ Treg HFD vs ND
Anxa11	0.00114725	-0.466405	0.091	0.131	1	CD4+ Treg HFD vs ND
Gyg	0.00115246	-0.738439	0.044	0.075	1	CD4+ Treg HFD vs ND
Cnppd1	0.00115811	-0.67542	0.059	0.093	1	CD4+ Treg HFD vs ND
Cox7b	0.00115889	-0.296822	0.216	0.272	1	CD4+ Treg HFD vs ND
Derl2	0.00116593	-0.751951	0.041	0.07	1	CD4+ Treg HFD vs ND
Arfrp1	0.00116814	-0.661632	0.05	0.082	1	CD4+ Treg HFD vs ND
Ecm1	0.00116907	-0.929738	0.027	0.052	1	CD4+ Treg HFD vs ND
Bet1	0.00118635	-0.929738	0.028	0.053	1	CD4+ Treg HFD vs ND
Fbrs	0.00119563	1.24019	0.027	0.011	1	CD4+ Treg HFD vs ND
Tpd52	0.00123011	-0.578265	0.063	0.098	1	CD4+ Treg HFD vs ND
2210417A02Rik	0.0012349	-1.6667	0.006	0.022	1	CD4+ Treg HFD vs ND
Atp5a1	0.00124554	-0.272367	0.235	0.292	1	CD4+ Treg HFD vs ND
Psmd7	0.00125097	-0.644335	0.057	0.091	1	CD4+ Treg HFD vs ND
Ginm1	0.00125955	-0.695272	0.054	0.086	1	CD4+ Treg HFD vs ND
Thy1	0.00126106	-0.258928	0.179	0.234	1	CD4+ Treg HFD vs ND
Tap2	0.00126829	-0.565165	0.09	0.129	1	CD4+ Treg HFD vs ND
Ndufs8	0.00126904	-0.452109	0.107	0.15	1	CD4+ Treg HFD vs ND
Gtf2a2	0.00127887	-0.572376	0.068	0.104	1	CD4+ Treg HFD vs ND
Ei24	0.00128502	-0.984185	0.023	0.047	1	CD4+ Treg HFD vs ND
Erp29	0.00128947	-0.482279	0.086	0.126	1	CD4+ Treg HFD vs ND
AB124611	0.0012904	-1.43224	0.01	0.028	1	CD4+ Treg HFD vs ND
0610009B22Rik	0.00130083	-1.5147	0.008	0.025	1	CD4+ Treg HFD vs ND
Gm26614	0.00130231	-2.80421	0.001	0.012	1	CD4+ Treg HFD vs ND
Cops8	0.00130576	-0.863242	0.033	0.06	1	CD4+ Treg HFD vs ND
Rnaseh2a	0.00131915	-0.804207	0.03	0.057	1	CD4+ Treg HFD vs ND
Mtx1	0.00131971	-0.835762	0.032	0.059	1	CD4+ Treg HFD vs ND
Gbp8	0.001321	-0.826644	0.022	0.046	1	CD4+ Treg HFD vs ND
Gemin2	0.00132669	-0.894972	0.023	0.047	1	CD4+ Treg HFD vs ND
Terf1	0.00133507	-0.87727	0.023	0.047	1	CD4+ Treg HFD vs ND
Acot13	0.0013445	-0.822822	0.038	0.066	1	CD4+ Treg HFD vs ND
Gt(ROSA)26Sor	0.00134519	-1.19722	0.016	0.036	1	CD4+ Treg HFD vs ND
Pithd1	0.00135549	-0.731798	0.046	0.077	1	CD4+ Treg HFD vs ND
Dhps	0.00135755	-0.797287	0.033	0.06	1	CD4+ Treg HFD vs ND
Shkbp1	0.00135974	-1.05527	0.019	0.042	1	CD4+ Treg HFD vs ND
Ssr2	0.00136249	-0.460252	0.08	0.119	1	CD4+ Treg HFD vs ND
Yif1b	0.0013655	-0.783659	0.041	0.07	1	CD4+ Treg HFD vs ND
Morrbid	0.00136683	-0.745313	0.044	0.075	1	CD4+ Treg HFD vs ND
Anxa6	0.0013765	-0.303355	0.216	0.271	1	CD4+ Treg HFD vs ND
Txn1	0.00139153	-0.184969	0.354	0.422	1	CD4+ Treg HFD vs ND
Vdac3	0.00139659	-0.529807	0.083	0.121	1	CD4+ Treg HFD vs ND
Cd27	0.00139666	-0.39387	0.103	0.145	1	CD4+ Treg HFD vs ND
Mplkip	0.00141513	-0.553174	0.064	0.099	1	CD4+ Treg HFD vs ND
Nae1	0.00142255	-0.702327	0.041	0.07	1	CD4+ Treg HFD vs ND
Cnih1	0.00144178	-0.690162	0.055	0.088	1	CD4+ Treg HFD vs ND
Axin2	0.00144902	1.09335	0.037	0.018	1	CD4+ Treg HFD vs ND
Mrpl38	0.00145334	-0.710903	0.039	0.067	1	CD4+ Treg HFD vs ND
Ctu2	0.00145541	-1.11922	0.017	0.038	1	CD4+ Treg HFD vs ND
Ppcs	0.00148176	-1.5324	0.007	0.023	1	CD4+ Treg HFD vs ND
Rsl1d1	0.001484	-0.680824	0.055	0.087	1	CD4+ Treg HFD vs ND
Ctbp1	0.00148683	-0.567168	0.079	0.117	1	CD4+ Treg HFD vs ND
Gtf2h5	0.00149174	-0.422778	0.133	0.178	1	CD4+ Treg HFD vs ND
Decr1	0.00149423	-1.47031	0.009	0.026	1	CD4+ Treg HFD vs ND
Gnb1	0.00149567	-0.22536	0.255	0.316	1	CD4+ Treg HFD vs ND
Arl3	0.00149879	-0.986321	0.021	0.044	1	CD4+ Treg HFD vs ND
Cpm	0.00150049	-0.367283	0.211	0.262	1	CD4+ Treg HFD vs ND
Chmp3	0.0015082	-0.681301	0.054	0.086	1	CD4+ Treg HFD vs ND
Lrif1	0.00151082	-0.885344	0.029	0.054	1	CD4+ Treg HFD vs ND
Eif4g1	0.00152475	0.6693	0.089	0.058	1	CD4+ Treg HFD vs ND
Ap1s1	0.00152724	-0.505666	0.078	0.115	1	CD4+ Treg HFD vs ND
Ube2w	0.00152832	-1.02285	0.022	0.045	1	CD4+ Treg HFD vs ND
Ino80e	0.00153362	-0.823943	0.028	0.053	1	CD4+ Treg HFD vs ND
Gm26917	0.00153382	1.10979	0.055	0.031	1	CD4+ Treg HFD vs ND
Serpinb9	0.00155412	-2.15213	0.003	0.015	1	CD4+ Treg HFD vs ND
Mansc1	0.00155412	-2.15213	0.003	0.015	1	CD4+ Treg HFD vs ND
Tmed10	0.00156074	-0.317352	0.201	0.254	1	CD4+ Treg HFD vs ND
Tbrg1	0.00156252	-0.369437	0.121	0.165	1	CD4+ Treg HFD vs ND
Snx15	0.00157288	-1.01855	0.018	0.039	1	CD4+ Treg HFD vs ND
Lilr4b	0.00157441	-0.60937	0.063	0.097	1	CD4+ Treg HFD vs ND
Armc10	0.00157459	-0.859348	0.031	0.058	1	CD4+ Treg HFD vs ND
Nsmce3	0.00157459	-0.873704	0.031	0.058	1	CD4+ Treg HFD vs ND
AU020206	0.00158091	0.585215	0.144	0.106	1	CD4+ Treg HFD vs ND
Strap	0.0015822	-0.666703	0.052	0.083	1	CD4+ Treg HFD vs ND
Alkbh7	0.00158391	-0.815405	0.03	0.055	1	CD4+ Treg HFD vs ND
Naxe	0.00158509	-0.429664	0.081	0.12	1	CD4+ Treg HFD vs ND
Dalrd3	0.00159646	-1.14228	0.018	0.04	1	CD4+ Treg HFD vs ND
Tmem70	0.00163437	-1.06098	0.018	0.04	1	CD4+ Treg HFD vs ND
Akr1c13	0.00164524	-0.964927	0.024	0.048	1	CD4+ Treg HFD vs ND
Get4	0.00164623	-0.755971	0.043	0.072	1	CD4+ Treg HFD vs ND
C1galt1c1	0.00164642	-1.16581	0.012	0.031	1	CD4+ Treg HFD vs ND
Cwc15	0.00164868	-0.329262	0.154	0.203	1	CD4+ Treg HFD vs ND
Acot7	0.00165142	-0.364245	0.152	0.2	1	CD4+ Treg HFD vs ND
Ndufa12	0.00167377	-0.505598	0.093	0.133	1	CD4+ Treg HFD vs ND
Trp53i13	0.00167449	-0.777735	0.034	0.061	1	CD4+ Treg HFD vs ND
Ctla4	0.00168514	-0.101645	0.443	0.519	1	CD4+ Treg HFD vs ND
Mrpl32	0.00168774	-0.562367	0.076	0.112	1	CD4+ Treg HFD vs ND
Hypk	0.00169461	-0.759813	0.037	0.065	1	CD4+ Treg HFD vs ND
Aimp2	0.00170652	-1.34478	0.01	0.028	1	CD4+ Treg HFD vs ND
Areg	0.00171191	-0.311527	0.609	0.65	1	CD4+ Treg HFD vs ND
Fbl	0.00171303	-0.520093	0.078	0.114	1	CD4+ Treg HFD vs ND
Hmgcr	0.00172301	-0.702967	0.045	0.075	1	CD4+ Treg HFD vs ND
Tex30	0.00172528	-0.539791	0.063	0.097	1	CD4+ Treg HFD vs ND
Rnf41	0.00172831	-0.896185	0.025	0.049	1	CD4+ Treg HFD vs ND
Trbc1	0.00174259	0.615424	0.115	0.08	1	CD4+ Treg HFD vs ND
Matk	0.00174293	-0.961447	0.027	0.051	1	CD4+ Treg HFD vs ND
Nol4l	0.00174311	1.10979	0.032	0.015	1	CD4+ Treg HFD vs ND
Paxx	0.00174459	-0.702327	0.041	0.069	1	CD4+ Treg HFD vs ND
Il10ra	0.00177095	-0.311438	0.149	0.198	1	CD4+ Treg HFD vs ND
Nfyb	0.00177104	-0.622309	0.057	0.09	1	CD4+ Treg HFD vs ND
Ywhaz	0.00178159	-0.133271	0.49	0.567	1	CD4+ Treg HFD vs ND
Sfxn1	0.00178289	-1.03067	0.02	0.042	1	CD4+ Treg HFD vs ND
Ilkap	0.00179198	-0.591569	0.057	0.09	1	CD4+ Treg HFD vs ND
Trav12-1	0.00180585	-2.00774	0.006	0.02	1	CD4+ Treg HFD vs ND
Ablim3	0.00181097	-0.929738	0.029	0.053	1	CD4+ Treg HFD vs ND
Coq3	0.00183066	-1.74687	0.006	0.02	1	CD4+ Treg HFD vs ND
Btd	0.00183498	-1.70735	0.006	0.02	1	CD4+ Treg HFD vs ND
Thap7	0.00184171	-0.868337	0.028	0.052	1	CD4+ Treg HFD vs ND
Bscl2	0.00184725	-0.676619	0.052	0.083	1	CD4+ Treg HFD vs ND
Fubp1	0.00184983	-0.501117	0.07	0.106	1	CD4+ Treg HFD vs ND
Npm3	0.00185155	-0.54084	0.067	0.102	1	CD4+ Treg HFD vs ND
Serpinb1a	0.00185561	-1.55423	0.006	0.02	1	CD4+ Treg HFD vs ND
Jun	0.00186318	-0.234592	0.167	0.217	1	CD4+ Treg HFD vs ND
Purb	0.00186352	0.439247	0.141	0.102	1	CD4+ Treg HFD vs ND
Mrps33	0.00187606	-0.344775	0.166	0.215	1	CD4+ Treg HFD vs ND
Bid	0.00189016	-1.34478	0.011	0.029	1	CD4+ Treg HFD vs ND
Cggbp1	0.00189472	-0.637557	0.053	0.084	1	CD4+ Treg HFD vs ND
Dcxr	0.00189741	-1.31676	0.011	0.029	1	CD4+ Treg HFD vs ND
Washc1	0.00190328	-0.929738	0.021	0.043	1	CD4+ Treg HFD vs ND
Eef1e1	0.00190882	-0.561587	0.065	0.099	1	CD4+ Treg HFD vs ND
Mrpl33	0.00191858	-0.203344	0.315	0.379	1	CD4+ Treg HFD vs ND
Map2k3	0.00192337	-0.609747	0.054	0.085	1	CD4+ Treg HFD vs ND
Mink1	0.00192426	1.17606	0.029	0.012	1	CD4+ Treg HFD vs ND
Prrc2a	0.00192793	0.785285	0.092	0.062	1	CD4+ Treg HFD vs ND
Igsf8	0.00193003	-1.13137	0.018	0.038	1	CD4+ Treg HFD vs ND
Pex13	0.00193089	-1.17767	0.014	0.033	1	CD4+ Treg HFD vs ND
Mknk1	0.00193091	1.3333	0.021	0.008	1	CD4+ Treg HFD vs ND
Diablo	0.0019362	-0.847276	0.032	0.058	1	CD4+ Treg HFD vs ND
Cryzl1	0.00195012	-1.08894	0.018	0.038	1	CD4+ Treg HFD vs ND
Gas2	0.00195143	1.51321	0.023	0.009	1	CD4+ Treg HFD vs ND
Tor1a	0.00195781	-0.734342	0.044	0.073	1	CD4+ Treg HFD vs ND
U2surp	0.00196151	-0.545594	0.065	0.099	1	CD4+ Treg HFD vs ND
Chchd1	0.00196391	-0.460252	0.104	0.145	1	CD4+ Treg HFD vs ND
Med31	0.00196609	-0.824768	0.033	0.059	1	CD4+ Treg HFD vs ND
Eif2b2	0.00197105	-0.817263	0.036	0.063	1	CD4+ Treg HFD vs ND
Psmc6	0.00197404	-0.682944	0.047	0.077	1	CD4+ Treg HFD vs ND
Vps36	0.00197704	0.642841	0.1	0.067	1	CD4+ Treg HFD vs ND
Gm26782	0.00198923	-0.966264	0.023	0.046	1	CD4+ Treg HFD vs ND
Slc35c2	0.00199674	-0.797287	0.033	0.059	1	CD4+ Treg HFD vs ND
Aida	0.00199779	0.994027	0.039	0.019	1	CD4+ Treg HFD vs ND
Yeats2	0.0020044	1.29265	0.025	0.01	1	CD4+ Treg HFD vs ND
Echdc2	0.00201063	-1.6667	0.005	0.018	1	CD4+ Treg HFD vs ND
B9d2	0.00201241	-0.737093	0.043	0.071	1	CD4+ Treg HFD vs ND
Trav14n-3	0.00201949	0.928243	0.045	0.024	1	CD4+ Treg HFD vs ND
Il3ra	0.0020201	-0.787293	0.035	0.062	1	CD4+ Treg HFD vs ND
Rgcc	0.00203006	-0.535035	0.122	0.165	1	CD4+ Treg HFD vs ND
Meis3	0.00203577	-0.964927	0.024	0.047	1	CD4+ Treg HFD vs ND
Tfpt	0.00204169	-1.08174	0.018	0.039	1	CD4+ Treg HFD vs ND
B4galnt1	0.002044	-0.564556	0.068	0.103	1	CD4+ Treg HFD vs ND
Snrnp27	0.00206332	-0.644335	0.044	0.073	1	CD4+ Treg HFD vs ND
Sesn1	0.00206484	-0.388103	0.13	0.174	1	CD4+ Treg HFD vs ND
Efhd2	0.00207309	-0.733817	0.037	0.064	1	CD4+ Treg HFD vs ND
Hist1h4m	0.00207476	-2.40367	0.002	0.013	1	CD4+ Treg HFD vs ND
Ccdc166	0.00207683	-2.34478	0.002	0.013	1	CD4+ Treg HFD vs ND
Mfsd13a	0.00207683	-2.34478	0.002	0.013	1	CD4+ Treg HFD vs ND
Ccm2	0.00207765	-0.489165	0.099	0.138	1	CD4+ Treg HFD vs ND
Jagn1	0.0020901	-0.993868	0.018	0.039	1	CD4+ Treg HFD vs ND
Mrps14	0.00209495	-0.34847	0.166	0.214	1	CD4+ Treg HFD vs ND
Phf6	0.00209507	-0.64517	0.045	0.075	1	CD4+ Treg HFD vs ND
Trav7-5	0.00210125	-2.28337	0.004	0.016	1	CD4+ Treg HFD vs ND
Cops5	0.00210125	-0.972806	0.018	0.039	1	CD4+ Treg HFD vs ND
Itgb1bp1	0.00211064	-0.671585	0.054	0.085	1	CD4+ Treg HFD vs ND
Rcbtb2	0.00212453	-0.661035	0.043	0.071	1	CD4+ Treg HFD vs ND
Cetn2	0.00214406	-0.5147	0.085	0.122	1	CD4+ Treg HFD vs ND
Avl9	0.00215507	-0.945679	0.027	0.05	1	CD4+ Treg HFD vs ND
Ift20	0.00216359	-0.57451	0.076	0.111	1	CD4+ Treg HFD vs ND
Ube2d2a	0.00216564	-0.358493	0.132	0.177	1	CD4+ Treg HFD vs ND
2025-09-07	0.00217622	-0.252435	0.2	0.252	1	CD4+ Treg HFD vs ND
Atp6ap1	0.00218882	-0.637557	0.054	0.085	1	CD4+ Treg HFD vs ND
Tmem33	0.00219476	-0.581814	0.075	0.11	1	CD4+ Treg HFD vs ND
Taz	0.00219898	-0.897316	0.027	0.05	1	CD4+ Treg HFD vs ND
Snx2	0.00220796	-0.547867	0.077	0.112	1	CD4+ Treg HFD vs ND
Tomm34	0.00221875	-0.557769	0.056	0.088	1	CD4+ Treg HFD vs ND
Ppp1cc	0.00222078	-0.29127	0.166	0.215	1	CD4+ Treg HFD vs ND
Nqo2	0.00222843	-1.55423	0.006	0.021	1	CD4+ Treg HFD vs ND
Ube2s	0.00223413	-0.546409	0.071	0.106	1	CD4+ Treg HFD vs ND
Fbxl12	0.00224056	-1.01104	0.02	0.042	1	CD4+ Treg HFD vs ND
Chchd7	0.00226003	-0.61129	0.061	0.093	1	CD4+ Treg HFD vs ND
Sin3b	0.00228305	-0.444311	0.104	0.144	1	CD4+ Treg HFD vs ND
Grhpr	0.00229003	-1.41516	0.008	0.024	1	CD4+ Treg HFD vs ND
Abhd18	0.00229475	-1.19277	0.013	0.031	1	CD4+ Treg HFD vs ND
Zc3h15	0.00232017	-0.443509	0.104	0.143	1	CD4+ Treg HFD vs ND
Fyco1	0.00232411	-0.823943	0.029	0.053	1	CD4+ Treg HFD vs ND
Rnf220	0.00232924	-0.580403	0.054	0.085	1	CD4+ Treg HFD vs ND
Cfap20	0.00234477	-0.844849	0.031	0.056	1	CD4+ Treg HFD vs ND
Acat1	0.00235116	-0.661448	0.048	0.077	1	CD4+ Treg HFD vs ND
Cbr1	0.00236215	-0.830202	0.031	0.056	1	CD4+ Treg HFD vs ND
Rnf115	0.00236929	-0.712146	0.044	0.073	1	CD4+ Treg HFD vs ND
Pak1ip1	0.002391	-0.700919	0.044	0.073	1	CD4+ Treg HFD vs ND
Atxn10	0.00239281	-0.577436	0.072	0.106	1	CD4+ Treg HFD vs ND
Gnpnat1	0.00241212	-0.804207	0.031	0.056	1	CD4+ Treg HFD vs ND
Atg5	0.00241424	-0.764	0.039	0.066	1	CD4+ Treg HFD vs ND
Clta	0.00242475	-0.286828	0.207	0.259	1	CD4+ Treg HFD vs ND
Tm2d2	0.00243423	-0.779178	0.032	0.058	1	CD4+ Treg HFD vs ND
Tmem248	0.00245074	-0.7514	0.038	0.065	1	CD4+ Treg HFD vs ND
Runx1	0.00245414	-0.332966	0.145	0.19	1	CD4+ Treg HFD vs ND
Snap47	0.00246307	-0.966264	0.023	0.045	1	CD4+ Treg HFD vs ND
Endod1	0.00247034	0.954785	0.042	0.022	1	CD4+ Treg HFD vs ND
Bri3	0.00247401	-0.425695	0.115	0.156	1	CD4+ Treg HFD vs ND
Med6	0.00248032	-1.15213	0.014	0.032	1	CD4+ Treg HFD vs ND
Nudt18	0.00248659	-1.04521	0.018	0.038	1	CD4+ Treg HFD vs ND
Zfpl1	0.00248659	-1.04521	0.018	0.038	1	CD4+ Treg HFD vs ND
Acp1	0.00249421	-0.685004	0.042	0.069	1	CD4+ Treg HFD vs ND
Slc29a1	0.00249506	-0.929738	0.023	0.045	1	CD4+ Treg HFD vs ND
Chd3	0.00249507	0.440125	0.201	0.158	1	CD4+ Treg HFD vs ND
Pam16	0.00249761	-0.628984	0.055	0.086	1	CD4+ Treg HFD vs ND
Lsm1	0.00251225	-0.561587	0.066	0.099	1	CD4+ Treg HFD vs ND
Per1	0.00251605	0.702146	0.101	0.069	1	CD4+ Treg HFD vs ND
Zcchc7	0.00254804	-0.46247	0.086	0.123	1	CD4+ Treg HFD vs ND
U2af1	0.00254823	-0.354235	0.128	0.171	1	CD4+ Treg HFD vs ND
Tmem183a	0.00256251	-0.91246	0.024	0.046	1	CD4+ Treg HFD vs ND
Pip4p2	0.00256251	-0.91246	0.024	0.046	1	CD4+ Treg HFD vs ND
Hnrnpk	0.00258107	-0.244911	0.25	0.305	1	CD4+ Treg HFD vs ND
Vps25	0.00259156	-2.6667	0.001	0.011	1	CD4+ Treg HFD vs ND
Gm42921	0.00259156	-2.6667	0.001	0.011	1	CD4+ Treg HFD vs ND
Det1	0.00259317	-2.5927	0.001	0.011	1	CD4+ Treg HFD vs ND
Kpna4	0.00261298	-0.40498	0.149	0.192	1	CD4+ Treg HFD vs ND
Commd9	0.00262517	-1.46025	0.007	0.022	1	CD4+ Treg HFD vs ND
Ndufb2	0.00264179	-0.349333	0.132	0.176	1	CD4+ Treg HFD vs ND
1110065P20Rik	0.00265856	-1.11529	0.015	0.033	1	CD4+ Treg HFD vs ND
Ccdc82	0.00266262	-0.636541	0.052	0.082	1	CD4+ Treg HFD vs ND
Rab10os	0.00268698	-0.879112	0.026	0.049	1	CD4+ Treg HFD vs ND
Ndufs6	0.0027003	-0.445039	0.115	0.155	1	CD4+ Treg HFD vs ND
Ccdc88b	0.00270429	0.804088	0.046	0.025	1	CD4+ Treg HFD vs ND
Rgs19	0.00270639	-0.525841	0.076	0.11	1	CD4+ Treg HFD vs ND
Kcnq5	0.00270929	-0.455806	0.119	0.16	1	CD4+ Treg HFD vs ND
Acaca	0.00271464	-1.71401	0.005	0.018	1	CD4+ Treg HFD vs ND
Tent5c	0.00273073	-0.85257	0.026	0.049	1	CD4+ Treg HFD vs ND
Sdhc	0.00276164	-0.682944	0.047	0.076	1	CD4+ Treg HFD vs ND
Mitd1	0.00277228	-1.17485	0.016	0.035	1	CD4+ Treg HFD vs ND
Emd	0.00277624	-0.441944	0.097	0.136	1	CD4+ Treg HFD vs ND
Tm2d1	0.00279644	-0.562367	0.078	0.112	1	CD4+ Treg HFD vs ND
Gm13522	0.00280751	-1.41295	0.024	0.046	1	CD4+ Treg HFD vs ND
Ldhb	0.00281659	-0.868337	0.019	0.04	1	CD4+ Treg HFD vs ND
Pigs	0.00281659	-0.868337	0.019	0.04	1	CD4+ Treg HFD vs ND
Ndufa8	0.00283021	-0.319538	0.146	0.191	1	CD4+ Treg HFD vs ND
Zfp644	0.00283997	-0.77104	0.027	0.05	1	CD4+ Treg HFD vs ND
Trim59	0.00286012	-0.929738	0.02	0.041	1	CD4+ Treg HFD vs ND
Lage3	0.00286443	-0.67235	0.045	0.073	1	CD4+ Treg HFD vs ND
Sdhaf2	0.00286601	-0.74774	0.041	0.067	1	CD4+ Treg HFD vs ND
Mrpl55	0.00286634	-0.702327	0.043	0.071	1	CD4+ Treg HFD vs ND
Trappc5	0.00287796	-0.755708	0.04	0.066	1	CD4+ Treg HFD vs ND
Ankrd10	0.00288722	-0.764	0.039	0.065	1	CD4+ Treg HFD vs ND
Ccr2	0.00289142	-0.230186	0.299	0.357	1	CD4+ Treg HFD vs ND
Atp6v1h	0.00289715	-0.791031	0.036	0.062	1	CD4+ Treg HFD vs ND
Gstm1	0.00290271	-2.28337	0.002	0.012	1	CD4+ Treg HFD vs ND
Prmt6	0.00290591	-2.21924	0.002	0.012	1	CD4+ Treg HFD vs ND
Tmem86a	0.00290591	-2.21924	0.002	0.012	1	CD4+ Treg HFD vs ND
Ddx46	0.0029414	0.620459	0.074	0.047	1	CD4+ Treg HFD vs ND
Cox7a2l	0.00294146	-0.313969	0.116	0.157	1	CD4+ Treg HFD vs ND
Rab4a	0.00295221	-0.730834	0.039	0.065	1	CD4+ Treg HFD vs ND
Rap2b	0.00295496	-1.16581	0.013	0.031	1	CD4+ Treg HFD vs ND
Zfp692	0.00295803	-1.1679	0.01	0.026	1	CD4+ Treg HFD vs ND
Gm11707	0.00296252	-0.986321	0.022	0.043	1	CD4+ Treg HFD vs ND
Faap20	0.00296458	-0.634282	0.055	0.085	1	CD4+ Treg HFD vs ND
Iscu	0.00296997	-0.463249	0.099	0.137	1	CD4+ Treg HFD vs ND
Rfxank	0.00297179	-1.55423	0.006	0.021	1	CD4+ Treg HFD vs ND
Tfpi	0.00298109	-1.98863	0.003	0.014	1	CD4+ Treg HFD vs ND
Gnpda1	0.00298617	-1.09966	0.013	0.031	1	CD4+ Treg HFD vs ND
Ciao1	0.00298985	-1.05104	0.017	0.036	1	CD4+ Treg HFD vs ND
Nudt9	0.00300681	-0.712926	0.038	0.064	1	CD4+ Treg HFD vs ND
Ppih	0.00302121	-0.929738	0.022	0.043	1	CD4+ Treg HFD vs ND
Gm14305	0.00302318	-1.3804	0.008	0.023	1	CD4+ Treg HFD vs ND
Rab3a	0.00302318	-1.3804	0.008	0.023	1	CD4+ Treg HFD vs ND
Ctso	0.0030242	-1.02285	0.01	0.026	1	CD4+ Treg HFD vs ND
Sub1	0.00303328	-0.164203	0.318	0.382	1	CD4+ Treg HFD vs ND
Uqcr10	0.00306007	-0.228911	0.241	0.295	1	CD4+ Treg HFD vs ND
Akna	0.00306456	0.521642	0.116	0.083	1	CD4+ Treg HFD vs ND
Ap1g2	0.0031059	-1.06724	0.018	0.037	1	CD4+ Treg HFD vs ND
Ap2s1	0.00311566	-0.327702	0.14	0.184	1	CD4+ Treg HFD vs ND
Bcl10	0.003133	-0.609603	0.06	0.091	1	CD4+ Treg HFD vs ND
Aspscr1	0.00313747	-0.87529	0.023	0.045	1	CD4+ Treg HFD vs ND
Psmd5	0.00314179	-1.02285	0.018	0.037	1	CD4+ Treg HFD vs ND
Atp6ap2	0.0031505	-0.645945	0.051	0.08	1	CD4+ Treg HFD vs ND
Ppan	0.00315613	-0.91246	0.024	0.046	1	CD4+ Treg HFD vs ND
Metap2	0.00315912	0.552465	0.127	0.092	1	CD4+ Treg HFD vs ND
Tpst2	0.00318335	-0.442622	0.097	0.134	1	CD4+ Treg HFD vs ND
Ppp1r9b	0.00318727	0.615696	0.093	0.063	1	CD4+ Treg HFD vs ND
Nfu1	0.00320088	-0.597894	0.066	0.097	1	CD4+ Treg HFD vs ND
Atg7	0.0032824	1.31419	0.025	0.011	1	CD4+ Treg HFD vs ND
Gga1	0.00328416	-0.996852	0.018	0.038	1	CD4+ Treg HFD vs ND
Ulk1	0.00328483	1.41422	0.019	0.007	1	CD4+ Treg HFD vs ND
Dctn5	0.00332614	-0.694718	0.045	0.073	1	CD4+ Treg HFD vs ND
Ado	0.00333303	-1.62488	0.006	0.019	1	CD4+ Treg HFD vs ND
Gtf3a	0.0033539	-0.666703	0.046	0.074	1	CD4+ Treg HFD vs ND
Trbv4	0.00336409	1.17606	0.02	0.008	1	CD4+ Treg HFD vs ND
Ufm1	0.00336868	-0.485256	0.076	0.11	1	CD4+ Treg HFD vs ND
Noa1	0.00338246	-1.38917	0.006	0.019	1	CD4+ Treg HFD vs ND
Ccdc47	0.00339311	-0.993868	0.019	0.039	1	CD4+ Treg HFD vs ND
Rtl8b	0.00339509	-0.720924	0.043	0.069	1	CD4+ Treg HFD vs ND
Mmadhc	0.00340292	-0.816844	0.027	0.049	1	CD4+ Treg HFD vs ND
Map1lc3a	0.00341134	-0.782896	0.026	0.048	1	CD4+ Treg HFD vs ND
Mad2l2	0.00341383	-0.85497	0.03	0.053	1	CD4+ Treg HFD vs ND
Aen	0.00341677	-0.972806	0.019	0.039	1	CD4+ Treg HFD vs ND
Ctse	0.00341679	-0.666703	0.054	0.083	1	CD4+ Treg HFD vs ND
Nufip2	0.00342663	-0.836628	0.029	0.052	1	CD4+ Treg HFD vs ND
Pot1b	0.00342687	-1.03283	0.015	0.033	1	CD4+ Treg HFD vs ND
Gtf2f1	0.00343761	-0.83954	0.03	0.053	1	CD4+ Treg HFD vs ND
Eif1ad	0.00343761	-0.83954	0.03	0.053	1	CD4+ Treg HFD vs ND
Smim4	0.0034407	-0.735565	0.041	0.067	1	CD4+ Treg HFD vs ND
Snx12	0.0034407	-0.735565	0.041	0.067	1	CD4+ Treg HFD vs ND
Gdi2	0.00345462	-0.414038	0.105	0.144	1	CD4+ Treg HFD vs ND
Dynlt1c	0.00346032	-0.820509	0.029	0.052	1	CD4+ Treg HFD vs ND
Trmt11	0.0034626	-1.49678	0.007	0.022	1	CD4+ Treg HFD vs ND
Nup98	0.00346678	-0.592703	0.063	0.094	1	CD4+ Treg HFD vs ND
Ntpcr	0.00347237	-1.46025	0.007	0.022	1	CD4+ Treg HFD vs ND
Hdac3	0.00347584	-1.01104	0.02	0.04	1	CD4+ Treg HFD vs ND
Naip2	0.00347884	1.02296	0.035	0.018	1	CD4+ Treg HFD vs ND
Ufd1	0.00349285	-0.807747	0.033	0.058	1	CD4+ Treg HFD vs ND
Acd	0.00350171	-0.777735	0.036	0.061	1	CD4+ Treg HFD vs ND
Txndc17	0.0035113	-0.251311	0.221	0.272	1	CD4+ Treg HFD vs ND
Mrpl13	0.00351572	-0.746874	0.038	0.063	1	CD4+ Treg HFD vs ND
Khdc4	0.00354472	-1.0266	0.021	0.042	1	CD4+ Treg HFD vs ND
Ss18l2	0.00354472	-1.0266	0.021	0.042	1	CD4+ Treg HFD vs ND
Spsb3	0.00354755	-0.691578	0.041	0.067	1	CD4+ Treg HFD vs ND
1500015A07Rik	0.00355806	1.87762	0.012	0.003	1	CD4+ Treg HFD vs ND
Nup85	0.00356449	-1.08174	0.012	0.029	1	CD4+ Treg HFD vs ND
Rab5a	0.0035916	-0.656719	0.052	0.08	1	CD4+ Treg HFD vs ND
Dnajc9	0.00360356	-0.603237	0.071	0.103	1	CD4+ Treg HFD vs ND
Abt1	0.00361347	-1.02758	0.016	0.034	1	CD4+ Treg HFD vs ND
Nfkbil1	0.00361877	-0.870844	0.02	0.04	1	CD4+ Treg HFD vs ND
Ifnar1	0.00363574	-0.567168	0.078	0.111	1	CD4+ Treg HFD vs ND
Tsr3	0.00365264	-0.929738	0.021	0.042	1	CD4+ Treg HFD vs ND
Mrps9	0.00365856	-0.830202	0.02	0.04	1	CD4+ Treg HFD vs ND
Msl3l2	0.00366265	-2.5147	0.001	0.01	1	CD4+ Treg HFD vs ND
Pomc	0.00366265	-2.5147	0.001	0.01	1	CD4+ Treg HFD vs ND
Bex2	0.00368332	-1.6667	0.005	0.017	1	CD4+ Treg HFD vs ND
Smarce1	0.00370088	-0.583963	0.053	0.082	1	CD4+ Treg HFD vs ND
Crtap	0.00374205	-1.07413	0.017	0.035	1	CD4+ Treg HFD vs ND
Smn1	0.00374205	-1.07413	0.017	0.035	1	CD4+ Treg HFD vs ND
Vamp8	0.00375685	-0.24123	0.242	0.294	1	CD4+ Treg HFD vs ND
Rheb	0.00376731	-0.353877	0.139	0.181	1	CD4+ Treg HFD vs ND
Ldb1	0.00380603	-0.444311	0.103	0.14	1	CD4+ Treg HFD vs ND
Abce1	0.00383232	-0.964927	0.024	0.045	1	CD4+ Treg HFD vs ND
Mrpl42	0.00384121	-0.45169	0.091	0.127	1	CD4+ Treg HFD vs ND
1700061F12Rik	0.0038424	-0.504852	0.063	0.094	1	CD4+ Treg HFD vs ND
Tax1bp3	0.00387901	-0.911816	0.024	0.045	1	CD4+ Treg HFD vs ND
Gmpr2	0.00388389	-0.906654	0.017	0.035	1	CD4+ Treg HFD vs ND
Snrnp25	0.00390056	-0.618698	0.048	0.076	1	CD4+ Treg HFD vs ND
Eif4ebp1	0.00391703	-0.530642	0.072	0.104	1	CD4+ Treg HFD vs ND
Plekhj1	0.00394892	-0.3918	0.143	0.184	1	CD4+ Treg HFD vs ND
Ercc8	0.00395693	-1.8302	0.004	0.015	1	CD4+ Treg HFD vs ND
Svip	0.00396436	-1.77773	0.004	0.015	1	CD4+ Treg HFD vs ND
Itm2a	0.00396728	-1.5147	0.006	0.02	1	CD4+ Treg HFD vs ND
Comtd1	0.00397395	-0.841201	0.024	0.045	1	CD4+ Treg HFD vs ND
St13	0.00397426	-0.538547	0.071	0.103	1	CD4+ Treg HFD vs ND
Eif3l	0.00399185	-0.558554	0.065	0.096	1	CD4+ Treg HFD vs ND
Snhg3	0.00400204	-0.618698	0.047	0.075	1	CD4+ Treg HFD vs ND
Ccdc61	0.00400923	-1.27766	0.008	0.023	1	CD4+ Treg HFD vs ND
Kcnn4	0.00402914	-0.367567	0.133	0.174	1	CD4+ Treg HFD vs ND
Gna15	0.00402919	-0.327702	0.142	0.185	1	CD4+ Treg HFD vs ND
Ddx56	0.00404262	-1.12613	0.014	0.031	1	CD4+ Treg HFD vs ND
Daglb	0.00405695	-2.21924	0.002	0.012	1	CD4+ Treg HFD vs ND
Tcta	0.00406133	-2.15213	0.002	0.012	1	CD4+ Treg HFD vs ND
Nmur1	0.00406133	-2.15213	0.002	0.012	1	CD4+ Treg HFD vs ND
Tmem120a	0.00407561	-0.585783	0.047	0.075	1	CD4+ Treg HFD vs ND
Snrpf	0.0040772	-0.168072	0.268	0.326	1	CD4+ Treg HFD vs ND
Riox1	0.00412128	-1.92974	0.003	0.013	1	CD4+ Treg HFD vs ND
Ptrh1	0.00414648	1.56212	0.013	0.004	1	CD4+ Treg HFD vs ND
Matr3	0.00414769	-0.510785	0.071	0.103	1	CD4+ Treg HFD vs ND
Rrm2b	0.00414976	-0.816844	0.027	0.049	1	CD4+ Treg HFD vs ND
Dohh	0.00416671	-0.83954	0.03	0.052	1	CD4+ Treg HFD vs ND
Immp1l	0.00419395	-0.507047	0.076	0.109	1	CD4+ Treg HFD vs ND
Nxpe3	0.00420313	-0.797287	0.034	0.058	1	CD4+ Treg HFD vs ND
Tmem140	0.00422877	-1.09201	0.011	0.027	1	CD4+ Treg HFD vs ND
Kctd2	0.00424788	-0.972806	0.019	0.039	1	CD4+ Treg HFD vs ND
Slc25a11	0.00426606	-0.617794	0.065	0.095	1	CD4+ Treg HFD vs ND
Tbcc	0.00427408	-1.11529	0.015	0.032	1	CD4+ Treg HFD vs ND
Elp5	0.00428267	-0.692698	0.027	0.049	1	CD4+ Treg HFD vs ND
Mtg2	0.00431634	-1.06467	0.015	0.032	1	CD4+ Treg HFD vs ND
Hpf1	0.00433496	-0.754651	0.03	0.053	1	CD4+ Treg HFD vs ND
Pin1	0.00433687	-0.603087	0.043	0.07	1	CD4+ Treg HFD vs ND
Sacm1l	0.00434805	-0.62041	0.052	0.08	1	CD4+ Treg HFD vs ND
Raph1	0.0043985	-0.3606	0.108	0.146	1	CD4+ Treg HFD vs ND
Mrpl44	0.00441622	-0.929738	0.02	0.04	1	CD4+ Treg HFD vs ND
Stx8	0.0044411	-0.538547	0.072	0.104	1	CD4+ Treg HFD vs ND
Clec2d	0.0044685	-0.351564	0.172	0.215	1	CD4+ Treg HFD vs ND
Tatdn1	0.00446952	-1.27766	0.009	0.024	1	CD4+ Treg HFD vs ND
Acot8	0.00448562	-0.949637	0.021	0.041	1	CD4+ Treg HFD vs ND
Tk2	0.00448645	-1.12905	0.016	0.033	1	CD4+ Treg HFD vs ND
Zfp945	0.0045126	-0.929738	0.021	0.041	1	CD4+ Treg HFD vs ND
Asb6	0.00452704	-1.15213	0.012	0.028	1	CD4+ Treg HFD vs ND
Zfp260	0.00452776	-1.05749	0.016	0.033	1	CD4+ Treg HFD vs ND
Smdt1	0.00453541	-0.226536	0.241	0.294	1	CD4+ Treg HFD vs ND
Capzb	0.00454198	-0.169941	0.34	0.401	1	CD4+ Treg HFD vs ND
Rfxap	0.00456293	-0.890744	0.021	0.041	1	CD4+ Treg HFD vs ND
Mitf	0.00457231	1.74269	0.014	0.004	1	CD4+ Treg HFD vs ND
Chtop	0.00458827	-0.576505	0.058	0.087	1	CD4+ Treg HFD vs ND
Zfp146	0.00461268	-1.3843	0.007	0.021	1	CD4+ Treg HFD vs ND
Cnrip1	0.00461268	-1.3843	0.007	0.021	1	CD4+ Treg HFD vs ND
Snapc1	0.00472396	-1.05104	0.017	0.035	1	CD4+ Treg HFD vs ND
Hist1h1d	0.00473407	2.19775	0.028	0.013	1	CD4+ Treg HFD vs ND
Rab11a	0.0047736	-0.368007	0.132	0.172	1	CD4+ Treg HFD vs ND
Tufm	0.00477807	-0.538948	0.051	0.079	1	CD4+ Treg HFD vs ND
Srsf2	0.00477955	-0.327497	0.139	0.18	1	CD4+ Treg HFD vs ND
Zup1	0.00483523	-0.894972	0.025	0.046	1	CD4+ Treg HFD vs ND
Lrrc8c	0.00485849	-0.398125	0.122	0.16	1	CD4+ Treg HFD vs ND
Actl6a	0.00492363	-0.672829	0.043	0.068	1	CD4+ Treg HFD vs ND
Dmap1	0.00494014	-1.21924	0.01	0.025	1	CD4+ Treg HFD vs ND
Bicd1	0.00496332	-0.844346	0.026	0.047	1	CD4+ Treg HFD vs ND
Smndc1	0.00496769	-0.372256	0.109	0.147	1	CD4+ Treg HFD vs ND
Irf2	0.00496985	-0.439293	0.082	0.116	1	CD4+ Treg HFD vs ND
Togaram1	0.00497297	1.57276	0.015	0.005	1	CD4+ Treg HFD vs ND
Twsg1	0.00497297	1.57276	0.015	0.005	1	CD4+ Treg HFD vs ND
Gm48302	0.00497297	1.57276	0.015	0.005	1	CD4+ Treg HFD vs ND
H2afx	0.00498367	-0.759813	0.025	0.046	1	CD4+ Treg HFD vs ND
Tmem8	0.0049989	1.14999	0.027	0.012	1	CD4+ Treg HFD vs ND
Denr	0.00500047	-0.47753	0.07	0.102	1	CD4+ Treg HFD vs ND
Hdac8	0.00501114	-0.85257	0.027	0.048	1	CD4+ Treg HFD vs ND
Capns1	0.00503334	-0.340933	0.16	0.202	1	CD4+ Treg HFD vs ND
Fyn	0.00504929	0.504159	0.128	0.095	1	CD4+ Treg HFD vs ND
Cyb5r1	0.00505248	-0.906654	0.018	0.036	1	CD4+ Treg HFD vs ND
Il10	0.00505442	-0.178997	0.084	0.119	1	CD4+ Treg HFD vs ND
Mcrs1	0.00506621	-0.812924	0.027	0.048	1	CD4+ Treg HFD vs ND
Braf	0.00507134	-0.816844	0.028	0.049	1	CD4+ Treg HFD vs ND
Cmc1	0.00510402	-0.501117	0.074	0.106	1	CD4+ Treg HFD vs ND
Cdc34	0.00510865	-0.58685	0.044	0.07	1	CD4+ Treg HFD vs ND
Mob2	0.00511151	-0.804207	0.029	0.05	1	CD4+ Treg HFD vs ND
Zcchc10	0.0051172	-0.79997	0.028	0.049	1	CD4+ Treg HFD vs ND
Usp39	0.00513425	-1.12613	0.014	0.031	1	CD4+ Treg HFD vs ND
Htra2	0.00513483	-0.974826	0.018	0.037	1	CD4+ Treg HFD vs ND
Atg3	0.00513999	-0.523481	0.08	0.113	1	CD4+ Treg HFD vs ND
Sppl2a	0.00520935	-0.759813	0.031	0.054	1	CD4+ Treg HFD vs ND
Psmg4	0.00521549	-0.582467	0.059	0.088	1	CD4+ Treg HFD vs ND
Znrd2	0.00521926	-0.740704	0.033	0.056	1	CD4+ Treg HFD vs ND
Dram2	0.00522721	-0.743325	0.028	0.049	1	CD4+ Treg HFD vs ND
Trmt10c	0.00523324	-1.30825	0.008	0.022	1	CD4+ Treg HFD vs ND
Auh	0.0052528	-0.693925	0.036	0.06	1	CD4+ Treg HFD vs ND
Ttc32	0.00525385	-0.750032	0.032	0.055	1	CD4+ Treg HFD vs ND
Nprl3	0.00527182	-1.5147	0.006	0.019	1	CD4+ Treg HFD vs ND
Tfe3	0.00527404	1.50322	0.016	0.005	1	CD4+ Treg HFD vs ND
Gtf2b	0.00527952	-0.505767	0.062	0.092	1	CD4+ Treg HFD vs ND
Abhd5	0.0052851	-1.47406	0.006	0.019	1	CD4+ Treg HFD vs ND
2010204K13Rik	0.00529998	-1.43224	0.006	0.019	1	CD4+ Treg HFD vs ND
Sepsecs	0.00529998	-1.43224	0.006	0.019	1	CD4+ Treg HFD vs ND
Mtap	0.00530482	-0.951433	0.019	0.038	1	CD4+ Treg HFD vs ND
Ago1	0.00531375	1.36572	0.016	0.005	1	CD4+ Treg HFD vs ND
Tusc3	0.00532481	-0.507047	0.077	0.109	1	CD4+ Treg HFD vs ND
Cdc26	0.00532507	-0.55481	0.059	0.088	1	CD4+ Treg HFD vs ND
Eif4e2	0.00535695	-0.474058	0.086	0.119	1	CD4+ Treg HFD vs ND
Pa2g4	0.00538019	-0.463828	0.083	0.116	1	CD4+ Treg HFD vs ND
Peli1	0.00538914	-0.207272	0.226	0.276	1	CD4+ Treg HFD vs ND
Ifngr2	0.00539004	-1.1679	0.011	0.026	1	CD4+ Treg HFD vs ND
Ngrn	0.00539289	-0.825902	0.019	0.038	1	CD4+ Treg HFD vs ND
Msmo1	0.0054012	-0.97096	0.02	0.039	1	CD4+ Treg HFD vs ND
Gm19585	0.00540944	-1.77773	0.004	0.015	1	CD4+ Treg HFD vs ND
Ftx	0.00540944	-1.77773	0.004	0.015	1	CD4+ Treg HFD vs ND
Cbx8	0.00541937	-1.72329	0.004	0.015	1	CD4+ Treg HFD vs ND
Abhd14a	0.00541951	-0.865607	0.019	0.038	1	CD4+ Treg HFD vs ND
Mxd4	0.00542645	0.47001	0.126	0.093	1	CD4+ Treg HFD vs ND
Dnajc19	0.00542725	-0.365684	0.119	0.157	1	CD4+ Treg HFD vs ND
Agk	0.005461	-0.961447	0.011	0.026	1	CD4+ Treg HFD vs ND
0610012G03Rik	0.00549635	-0.419123	0.09	0.124	1	CD4+ Treg HFD vs ND
Cdk2ap1	0.00553924	-0.543756	0.064	0.093	1	CD4+ Treg HFD vs ND
Gm7072	0.00554051	1.31819	0.017	0.006	1	CD4+ Treg HFD vs ND
Glipr1	0.00556266	-0.357019	0.147	0.188	1	CD4+ Treg HFD vs ND
Abl1	0.00558556	1.42574	0.022	0.009	1	CD4+ Treg HFD vs ND
B9d1	0.00560267	1.16218	0.023	0.01	1	CD4+ Treg HFD vs ND
Cks1b	0.00566681	1.53975	0.018	0.007	1	CD4+ Treg HFD vs ND
Iffo1	0.00567002	-2.15213	0.002	0.011	1	CD4+ Treg HFD vs ND
Lrrn4	0.00567602	-2.08174	0.002	0.011	1	CD4+ Treg HFD vs ND
Slc25a14	0.00567602	-2.08174	0.002	0.011	1	CD4+ Treg HFD vs ND
Jakmip1	0.0056818	-0.660803	0.044	0.07	1	CD4+ Treg HFD vs ND
Entpd1	0.00568987	-0.910372	0.022	0.042	1	CD4+ Treg HFD vs ND
Fndc10	0.00569311	-1.86834	0.003	0.013	1	CD4+ Treg HFD vs ND
Itih5	0.00569826	1.27671	0.018	0.006	1	CD4+ Treg HFD vs ND
Mfn2	0.00572097	1.29908	0.021	0.009	1	CD4+ Treg HFD vs ND
Dtd1	0.0057483	-0.666703	0.043	0.069	1	CD4+ Treg HFD vs ND
Cited2	0.00576328	-0.78956	0.057	0.085	1	CD4+ Treg HFD vs ND
Scnm1	0.00581035	-0.954829	0.016	0.033	1	CD4+ Treg HFD vs ND
Ntmt1	0.00581629	-1.12238	0.012	0.028	1	CD4+ Treg HFD vs ND
Gpt	0.00581629	-1.12238	0.012	0.028	1	CD4+ Treg HFD vs ND
Kdelr2	0.00582282	-0.648929	0.043	0.069	1	CD4+ Treg HFD vs ND
Ttc4	0.00583254	-1.2429	0.009	0.023	1	CD4+ Treg HFD vs ND
Dhdds	0.00583254	-1.2429	0.009	0.023	1	CD4+ Treg HFD vs ND
Irak1	0.00585041	1.0067	0.032	0.016	1	CD4+ Treg HFD vs ND
Asrgl1	0.00585805	-0.911816	0.024	0.044	1	CD4+ Treg HFD vs ND
Camk2b	0.00588153	-0.598532	0.074	0.104	1	CD4+ Treg HFD vs ND
Polr2i	0.00593524	-0.594135	0.045	0.071	1	CD4+ Treg HFD vs ND
Tmem185b	0.00597608	-1.00374	0.017	0.034	1	CD4+ Treg HFD vs ND
Sell	0.00598232	2.03374	0.01	0.002	1	CD4+ Treg HFD vs ND
Dnajb4	0.00599607	-1.58181	0.006	0.018	1	CD4+ Treg HFD vs ND
H2-Oa	0.00599645	1.91826	0.01	0.002	1	CD4+ Treg HFD vs ND
Cpt1a	0.00601527	0.780756	0.052	0.031	1	CD4+ Treg HFD vs ND
Mapk8	0.00602443	-1.49162	0.006	0.018	1	CD4+ Treg HFD vs ND
Polr3c	0.00604288	-0.844346	0.026	0.046	1	CD4+ Treg HFD vs ND
Ubac2	0.00604472	-0.51272	0.072	0.103	1	CD4+ Treg HFD vs ND
Abcb1a	0.00609824	-0.804207	0.032	0.055	1	CD4+ Treg HFD vs ND
Il1rl1	0.00610713	0.250642	0.501	0.466	1	CD4+ Treg HFD vs ND
Brms1	0.00611377	-0.769273	0.034	0.057	1	CD4+ Treg HFD vs ND
Npepl1	0.00612434	-0.693925	0.038	0.062	1	CD4+ Treg HFD vs ND
Ino80b	0.00620325	-0.740704	0.034	0.057	1	CD4+ Treg HFD vs ND
Plpbp	0.0062073	-0.977043	0.018	0.035	1	CD4+ Treg HFD vs ND
Mrps5	0.00627393	-0.687663	0.036	0.059	1	CD4+ Treg HFD vs ND
Mrpl2	0.00627779	-0.77104	0.029	0.05	1	CD4+ Treg HFD vs ND
Cox19	0.00630191	-0.759813	0.031	0.053	1	CD4+ Treg HFD vs ND
Zkscan3	0.00630336	-0.906654	0.018	0.035	1	CD4+ Treg HFD vs ND
Dut	0.00630481	-0.394899	0.081	0.114	1	CD4+ Treg HFD vs ND
Pycrl	0.00637992	-1.21924	0.01	0.025	1	CD4+ Treg HFD vs ND
Dctn4	0.00638032	-0.37779	0.091	0.126	1	CD4+ Treg HFD vs ND
Hspe1	0.00639511	-0.151484	0.226	0.276	1	CD4+ Treg HFD vs ND
Slc31a2	0.00640474	-1.18608	0.01	0.025	1	CD4+ Treg HFD vs ND
Coa4	0.00640474	-1.18608	0.01	0.025	1	CD4+ Treg HFD vs ND
Drg2	0.00640474	-1.18608	0.01	0.025	1	CD4+ Treg HFD vs ND
Mrpl53	0.00640573	-0.538786	0.058	0.086	1	CD4+ Treg HFD vs ND
Acaa1a	0.0064156	-0.499661	0.066	0.095	1	CD4+ Treg HFD vs ND
Rtl8c	0.00641774	-0.952458	0.018	0.036	1	CD4+ Treg HFD vs ND
Bin2	0.00644397	-0.327393	0.138	0.177	1	CD4+ Treg HFD vs ND
Arrb1	0.00644891	0.911565	0.037	0.02	1	CD4+ Treg HFD vs ND
Atg16l2	0.00646552	-0.996852	0.01	0.025	1	CD4+ Treg HFD vs ND
Psmg3	0.00648439	-0.951433	0.018	0.036	1	CD4+ Treg HFD vs ND
Malsu1	0.00648494	-0.581814	0.048	0.074	1	CD4+ Treg HFD vs ND
Rab1a	0.00648542	-0.376908	0.094	0.129	1	CD4+ Treg HFD vs ND
Atp1b3	0.00661995	-0.218142	0.266	0.315	1	CD4+ Treg HFD vs ND
Dbp	0.00664447	-0.908676	0.019	0.038	1	CD4+ Treg HFD vs ND
0610030E20Rik	0.0066519	-0.985233	0.014	0.03	1	CD4+ Treg HFD vs ND
Ubp1	0.00668111	0.852262	0.042	0.023	1	CD4+ Treg HFD vs ND
Arl1	0.00668297	-0.444311	0.072	0.103	1	CD4+ Treg HFD vs ND
Imp4	0.00669157	-0.476481	0.058	0.086	1	CD4+ Treg HFD vs ND
Polr2c	0.00670265	-0.428031	0.087	0.12	1	CD4+ Treg HFD vs ND
Pgs1	0.00670902	-0.678676	0.043	0.068	1	CD4+ Treg HFD vs ND
Zfp410	0.00674711	-1.56717	0.005	0.016	1	CD4+ Treg HFD vs ND
Ccdc69	0.00677553	-0.616077	0.053	0.079	1	CD4+ Treg HFD vs ND
Ykt6	0.00677986	0.999179	0.03	0.015	1	CD4+ Treg HFD vs ND
Sdhaf1	0.00679373	-0.532402	0.062	0.09	1	CD4+ Treg HFD vs ND
Jtb	0.00680477	-0.429309	0.104	0.139	1	CD4+ Treg HFD vs ND
Maz	0.0068062	-0.485436	0.074	0.104	1	CD4+ Treg HFD vs ND
Mbtps2	0.00681822	-1.34478	0.005	0.016	1	CD4+ Treg HFD vs ND
Ero1l	0.00682296	-0.399223	0.083	0.116	1	CD4+ Treg HFD vs ND
Tmem223	0.00682856	-0.446956	0.096	0.13	1	CD4+ Treg HFD vs ND
Ppp2ca	0.00683053	-0.267679	0.182	0.227	1	CD4+ Treg HFD vs ND
Aimp1	0.006838	-0.461499	0.079	0.111	1	CD4+ Treg HFD vs ND
Ccdc130	0.00686035	-1.27077	0.008	0.022	1	CD4+ Treg HFD vs ND
Meaf6	0.00687103	-0.577436	0.054	0.08	1	CD4+ Treg HFD vs ND
Ybx3	0.00688324	-0.393138	0.073	0.104	1	CD4+ Treg HFD vs ND
Pcsk4	0.00690132	-1.03867	0.015	0.031	1	CD4+ Treg HFD vs ND
Rpa3	0.00690329	-0.55045	0.055	0.082	1	CD4+ Treg HFD vs ND
Tex2	0.00690791	0.588111	0.071	0.047	1	CD4+ Treg HFD vs ND
Psmd11	0.0069334	-0.475172	0.064	0.093	1	CD4+ Treg HFD vs ND
Stard3	0.00694574	-1.13619	0.011	0.026	1	CD4+ Treg HFD vs ND
Rap1b	0.00696886	-0.107432	0.452	0.515	1	CD4+ Treg HFD vs ND
Fuom	0.00702487	-1.43224	0.006	0.019	1	CD4+ Treg HFD vs ND
Cdh18	0.00702487	-1.43224	0.006	0.019	1	CD4+ Treg HFD vs ND
Zfand1	0.00703387	-1.02927	0.011	0.026	1	CD4+ Treg HFD vs ND
Ythdc1	0.00704875	-0.273935	0.193	0.237	1	CD4+ Treg HFD vs ND
Nck1	0.0070546	-0.55045	0.054	0.08	1	CD4+ Treg HFD vs ND
Czib	0.00706304	-0.870844	0.022	0.041	1	CD4+ Treg HFD vs ND
Gem	0.00706498	-0.638134	0.118	0.153	1	CD4+ Treg HFD vs ND
Prkab2	0.00706802	1.7707	0.011	0.003	1	CD4+ Treg HFD vs ND
Tent4a	0.00706802	1.7707	0.011	0.003	1	CD4+ Treg HFD vs ND
Nhp2	0.00712282	-0.402326	0.07	0.1	1	CD4+ Treg HFD vs ND
Phf20l1	0.00714097	-0.38742	0.085	0.117	1	CD4+ Treg HFD vs ND
Nmd3	0.00717883	-0.81426	0.022	0.041	1	CD4+ Treg HFD vs ND
Rdh14	0.00717883	-0.81426	0.022	0.041	1	CD4+ Treg HFD vs ND
Timm8a1	0.00717883	-0.853789	0.023	0.042	1	CD4+ Treg HFD vs ND
Ccrl2	0.0071956	-0.547268	0.048	0.074	1	CD4+ Treg HFD vs ND
Cdipt	0.00720404	-0.326397	0.133	0.171	1	CD4+ Treg HFD vs ND
Ccnc	0.00720737	-0.707345	0.038	0.061	1	CD4+ Treg HFD vs ND
Mrpl9	0.00733382	-0.592703	0.042	0.066	1	CD4+ Treg HFD vs ND
Eef2	0.00736831	0.309356	0.472	0.453	1	CD4+ Treg HFD vs ND
Zmat2	0.00737334	-0.452304	0.071	0.101	1	CD4+ Treg HFD vs ND
Slc25a12	0.00738527	-0.826644	0.026	0.046	1	CD4+ Treg HFD vs ND
Rbm11	0.00739794	-1.6667	0.004	0.014	1	CD4+ Treg HFD vs ND
Ttc14	0.00742234	-0.493639	0.06	0.088	1	CD4+ Treg HFD vs ND
Trav7-4	0.00743495	-1.60111	0.004	0.014	1	CD4+ Treg HFD vs ND
Mcub	0.00745525	-0.470306	0.067	0.096	1	CD4+ Treg HFD vs ND
Shld1	0.00750446	-0.979491	0.017	0.033	1	CD4+ Treg HFD vs ND
Ptcd2	0.00750446	-0.979491	0.017	0.033	1	CD4+ Treg HFD vs ND
Eif2b3	0.00750446	-0.979491	0.017	0.033	1	CD4+ Treg HFD vs ND
Rab9	0.00750863	-0.711557	0.034	0.056	1	CD4+ Treg HFD vs ND
Slc52a3	0.00751438	-0.673724	0.036	0.059	1	CD4+ Treg HFD vs ND
Gtf2f2	0.00754835	-0.60781	0.039	0.062	1	CD4+ Treg HFD vs ND
Tesc	0.00755641	-0.780874	0.03	0.05	1	CD4+ Treg HFD vs ND
Exosc7	0.00757453	-0.60781	0.055	0.081	1	CD4+ Treg HFD vs ND
Prkd2	0.00758657	0.678684	0.056	0.035	1	CD4+ Treg HFD vs ND
Atpaf2	0.00759158	-1.20727	0.009	0.023	1	CD4+ Treg HFD vs ND
Ghitm	0.00760559	-0.304949	0.173	0.214	1	CD4+ Treg HFD vs ND
Psph	0.00762647	-0.621615	0.047	0.072	1	CD4+ Treg HFD vs ND
Tmem251	0.0076265	-0.69676	0.033	0.055	1	CD4+ Treg HFD vs ND
Rbis	0.00763851	-0.288192	0.152	0.192	1	CD4+ Treg HFD vs ND
Tent2	0.00765748	-0.733046	0.03	0.05	1	CD4+ Treg HFD vs ND
Rasa2	0.007676	-0.733046	0.029	0.049	1	CD4+ Treg HFD vs ND
Paip1	0.00768698	-0.712507	0.026	0.046	1	CD4+ Treg HFD vs ND
Uchl5	0.00771627	-0.624883	0.036	0.059	1	CD4+ Treg HFD vs ND
Spry1	0.00773473	-0.993868	0.018	0.035	1	CD4+ Treg HFD vs ND
Ube2e1	0.00777388	-0.580403	0.055	0.081	1	CD4+ Treg HFD vs ND
Snx9	0.00780202	-0.469733	0.093	0.126	1	CD4+ Treg HFD vs ND
Cs	0.00781976	-0.517091	0.057	0.085	1	CD4+ Treg HFD vs ND
Snapc5	0.00781986	-0.407059	0.091	0.123	1	CD4+ Treg HFD vs ND
Cfap410	0.00784636	-1.86834	0.003	0.012	1	CD4+ Treg HFD vs ND
Gm16867	0.00785759	-1.80421	0.003	0.012	1	CD4+ Treg HFD vs ND
Fam107b	0.00786519	0.321143	0.396	0.363	1	CD4+ Treg HFD vs ND
Cdc42se1	0.00787642	-0.336363	0.145	0.184	1	CD4+ Treg HFD vs ND
Ufc1	0.00790821	-0.358196	0.09	0.123	1	CD4+ Treg HFD vs ND
Gm10563	0.00792411	-2.08174	0.002	0.011	1	CD4+ Treg HFD vs ND
Slc19a1	0.00792411	-2.08174	0.002	0.011	1	CD4+ Treg HFD vs ND
Fchsd2	0.00792434	-1.05259	0.013	0.028	1	CD4+ Treg HFD vs ND
Haghl	0.00792434	-1.05259	0.013	0.028	1	CD4+ Treg HFD vs ND
2810002D19Rik	0.00793233	-2.00774	0.002	0.011	1	CD4+ Treg HFD vs ND
Arrdc2	0.00793233	-2.00774	0.002	0.011	1	CD4+ Treg HFD vs ND
Gatd3a	0.00794747	-0.666703	0.043	0.067	1	CD4+ Treg HFD vs ND
Med11	0.00796294	-0.48098	0.09	0.121	1	CD4+ Treg HFD vs ND
Fdx2	0.00797752	-0.4544	0.065	0.093	1	CD4+ Treg HFD vs ND
Ring1	0.00800634	-1.34478	0.007	0.02	1	CD4+ Treg HFD vs ND
Ap1m1	0.00801134	-0.480659	0.073	0.103	1	CD4+ Treg HFD vs ND
Trabd	0.00801642	-0.557769	0.036	0.059	1	CD4+ Treg HFD vs ND
Yae1d1	0.00803034	-1.30413	0.007	0.02	1	CD4+ Treg HFD vs ND
Rassf7	0.00804436	-1.49162	0.006	0.017	1	CD4+ Treg HFD vs ND
Trim44	0.00809603	0.633851	0.059	0.038	1	CD4+ Treg HFD vs ND
Hnrnpul1	0.00809603	0.633851	0.059	0.038	1	CD4+ Treg HFD vs ND
Arid1a	0.00810916	0.448774	0.104	0.075	1	CD4+ Treg HFD vs ND
Ddx47	0.00812596	-0.473359	0.049	0.075	1	CD4+ Treg HFD vs ND
Cand1	0.00815559	0.844259	0.047	0.028	1	CD4+ Treg HFD vs ND
Sucla2	0.00824513	-0.612708	0.043	0.067	1	CD4+ Treg HFD vs ND
Fam118a	0.0082814	-1.15213	0.01	0.024	1	CD4+ Treg HFD vs ND
Zc2hc1a	0.0082814	-1.15213	0.01	0.024	1	CD4+ Treg HFD vs ND
Ints11	0.00835143	-0.908676	0.02	0.038	1	CD4+ Treg HFD vs ND
Ptrhd1	0.00837719	-0.821213	0.019	0.037	1	CD4+ Treg HFD vs ND
Mrps15	0.00842245	-0.478042	0.083	0.114	1	CD4+ Treg HFD vs ND
Smim15	0.00842299	-0.538948	0.053	0.079	1	CD4+ Treg HFD vs ND
G430095P16Rik	0.00844897	-0.865607	0.02	0.038	1	CD4+ Treg HFD vs ND
Dynll1	0.00848311	-0.168178	0.328	0.384	1	CD4+ Treg HFD vs ND
Mib1	0.00853624	0.838089	0.038	0.021	1	CD4+ Treg HFD vs ND
Oxa1l	0.00856882	-0.804207	0.02	0.038	1	CD4+ Treg HFD vs ND
Psmd6	0.00856908	-0.55732	0.057	0.084	1	CD4+ Treg HFD vs ND
Exosc5	0.00857825	-0.485436	0.075	0.104	1	CD4+ Treg HFD vs ND
Rinl	0.00860255	-0.299546	0.132	0.17	1	CD4+ Treg HFD vs ND
2025-03-05	0.0086092	-0.5147	0.053	0.079	1	CD4+ Treg HFD vs ND
Usp2	0.00864114	1.56212	0.013	0.004	1	CD4+ Treg HFD vs ND
Zc3h7b	0.00864114	1.56212	0.013	0.004	1	CD4+ Treg HFD vs ND
Castor1	0.00866038	-0.707345	0.038	0.06	1	CD4+ Treg HFD vs ND
Tbc1d10a	0.0086806	-0.544448	0.057	0.084	1	CD4+ Treg HFD vs ND
Prdm2	0.00869979	0.750382	0.043	0.025	1	CD4+ Treg HFD vs ND
Eipr1	0.00870145	-0.745313	0.02	0.038	1	CD4+ Treg HFD vs ND
Adprm	0.00871479	-1.0122	0.015	0.031	1	CD4+ Treg HFD vs ND
Tubg1	0.00871479	-1.0122	0.015	0.031	1	CD4+ Treg HFD vs ND
Rab5c	0.00872331	-0.471887	0.066	0.094	1	CD4+ Treg HFD vs ND
Prps1l3	0.00875646	-0.830202	0.022	0.04	1	CD4+ Treg HFD vs ND
Tmub1	0.0088089	-0.626811	0.039	0.062	1	CD4+ Treg HFD vs ND
Gtf2e2	0.00881505	-0.83416	0.023	0.042	1	CD4+ Treg HFD vs ND
Zfp511	0.00884474	-0.621106	0.039	0.062	1	CD4+ Treg HFD vs ND
Mea1	0.0088595	-0.361454	0.112	0.147	1	CD4+ Treg HFD vs ND
Pnrc2	0.00886348	-0.837815	0.024	0.043	1	CD4+ Treg HFD vs ND
Senp3	0.00888003	1.10774	0.023	0.011	1	CD4+ Treg HFD vs ND
Ranbp1	0.00889609	-0.255508	0.165	0.207	1	CD4+ Treg HFD vs ND
Lrrc61	0.00891518	-1.30825	0.008	0.021	1	CD4+ Treg HFD vs ND
Umps	0.00892603	-1.10377	0.011	0.025	1	CD4+ Treg HFD vs ND
Hnrnpa3	0.008938	-0.133897	0.274	0.328	1	CD4+ Treg HFD vs ND
Sv2c	0.00896996	-1.2323	0.008	0.021	1	CD4+ Treg HFD vs ND
Lat2	0.00899368	-0.812924	0.027	0.046	1	CD4+ Treg HFD vs ND
Lyrm2	0.00899889	-0.488139	0.057	0.084	1	CD4+ Treg HFD vs ND
Gskip	0.00900352	-0.826644	0.026	0.045	1	CD4+ Treg HFD vs ND
Tex264	0.00905821	-0.524684	0.056	0.083	1	CD4+ Treg HFD vs ND
Smim10l1	0.00906416	-0.739054	0.031	0.052	1	CD4+ Treg HFD vs ND
D3Ertd751e	0.00907221	-1.0948	0.008	0.021	1	CD4+ Treg HFD vs ND
Rrp36	0.00907818	-0.782896	0.028	0.048	1	CD4+ Treg HFD vs ND
2610008E11Rik	0.00908741	-1.56717	0.005	0.015	1	CD4+ Treg HFD vs ND
Epc1	0.00909873	-0.554229	0.091	0.123	1	CD4+ Treg HFD vs ND
Osbpl9	0.00910275	-0.505767	0.063	0.09	1	CD4+ Treg HFD vs ND
Tmem242	0.00910359	-0.777735	0.027	0.046	1	CD4+ Treg HFD vs ND
C030006K11Rik	0.0091064	-1.5147	0.005	0.015	1	CD4+ Treg HFD vs ND
Rsl24d1	0.00911113	-0.652204	0.035	0.057	1	CD4+ Treg HFD vs ND
Mak16	0.009146	-0.638958	0.036	0.058	1	CD4+ Treg HFD vs ND
Gm11084	0.00916157	1.4853	0.014	0.005	1	CD4+ Treg HFD vs ND
Castor2	0.00916157	1.4853	0.014	0.005	1	CD4+ Treg HFD vs ND
Mpp5	0.00916207	1.10774	0.022	0.01	1	CD4+ Treg HFD vs ND
Dbnl	0.00916713	-0.385914	0.105	0.139	1	CD4+ Treg HFD vs ND
Mapk3	0.0091953	-0.733046	0.03	0.05	1	CD4+ Treg HFD vs ND
Cmpk1	0.00922605	-0.232117	0.177	0.219	1	CD4+ Treg HFD vs ND
Nr2c2ap	0.00922962	-0.737093	0.029	0.049	1	CD4+ Treg HFD vs ND
Itga2	0.00924199	-0.878207	0.016	0.032	1	CD4+ Treg HFD vs ND
Cul3	0.00937544	0.595104	0.079	0.054	1	CD4+ Treg HFD vs ND
Tnfaip8l1	0.00938596	-0.629229	0.033	0.055	1	CD4+ Treg HFD vs ND
Rbfa	0.00943883	-0.482279	0.056	0.083	1	CD4+ Treg HFD vs ND
Rpa2	0.00944911	-0.929738	0.017	0.033	1	CD4+ Treg HFD vs ND
Slc15a3	0.00944911	-0.929738	0.017	0.033	1	CD4+ Treg HFD vs ND
Oxr1	0.00946052	-0.666703	0.026	0.045	1	CD4+ Treg HFD vs ND
Gstp3	0.00946568	-0.311608	0.105	0.14	1	CD4+ Treg HFD vs ND
Mrps28	0.00951912	-0.511885	0.048	0.073	1	CD4+ Treg HFD vs ND
2010016I18Rik	0.00952332	-1.06098	0.012	0.026	1	CD4+ Treg HFD vs ND
Cisd3	0.00952332	-1.06098	0.012	0.026	1	CD4+ Treg HFD vs ND
Eef1akmt4	0.00952332	-1.06098	0.012	0.026	1	CD4+ Treg HFD vs ND
Syne1	0.00962786	0.821235	0.041	0.023	1	CD4+ Treg HFD vs ND
Phyh	0.00968433	-0.635676	0.043	0.066	1	CD4+ Treg HFD vs ND
Rwdd1	0.00969054	-0.249702	0.165	0.206	1	CD4+ Treg HFD vs ND
Igflr1	0.00972788	-0.38225	0.097	0.13	1	CD4+ Treg HFD vs ND
Abl2	0.00975182	1.20777	0.019	0.008	1	CD4+ Treg HFD vs ND
E2f3	0.00983188	1.24019	0.016	0.006	1	CD4+ Treg HFD vs ND
Tnfaip8	0.00985966	-0.452304	0.072	0.101	1	CD4+ Treg HFD vs ND
Slc43a3	0.00988678	1.31819	0.017	0.006	1	CD4+ Treg HFD vs ND
Mier1	0.00990613	-0.344775	0.101	0.134	1	CD4+ Treg HFD vs ND
Tnip2	0.0099151	1.27671	0.018	0.007	1	CD4+ Treg HFD vs ND
Slc39a1	0.00995662	1.20271	0.017	0.006	1	CD4+ Treg HFD vs ND
Flcn	0.00998645	1.1698	0.018	0.007	1	CD4+ Treg HFD vs ND
Gon4l	0.0100025	0.569833	0.069	0.046	1	CD4+ Treg HFD vs ND
Sp6	0.0100278	-1.05259	0.013	0.028	1	CD4+ Treg HFD vs ND
Crip2	0.0100511	-0.53742	0.053	0.078	1	CD4+ Treg HFD vs ND
Yes1	0.0100655	-1.6667	0.004	0.013	1	CD4+ Treg HFD vs ND
Gm1976	0.0100655	-1.6667	0.004	0.013	1	CD4+ Treg HFD vs ND
Dop1a	0.0100724	-1.02285	0.013	0.028	1	CD4+ Treg HFD vs ND
Rnf113a2	0.0100724	-1.02285	0.013	0.028	1	CD4+ Treg HFD vs ND
Zfp157	0.0100832	-1.60781	0.004	0.013	1	CD4+ Treg HFD vs ND
Timm17b	0.0101145	-0.476372	0.079	0.108	1	CD4+ Treg HFD vs ND
Ppm1d	0.0101588	-0.959485	0.013	0.028	1	CD4+ Treg HFD vs ND
Atpaf1	0.0102719	-0.843581	0.019	0.036	1	CD4+ Treg HFD vs ND
Nsmaf	0.0103946	0.635047	0.062	0.04	1	CD4+ Treg HFD vs ND
Gtf3c6	0.0104093	-0.527367	0.056	0.082	1	CD4+ Treg HFD vs ND
Sar1a	0.0104113	-0.455806	0.065	0.092	1	CD4+ Treg HFD vs ND
Hspb1	0.010432	-1.5147	0.01	0.023	1	CD4+ Treg HFD vs ND
Pxmp4	0.0105244	-1.30413	0.007	0.019	1	CD4+ Treg HFD vs ND
Wdr83	0.0105244	-1.0172	0.014	0.029	1	CD4+ Treg HFD vs ND
Rsph3b	0.0105244	-1.0172	0.014	0.029	1	CD4+ Treg HFD vs ND
Zfp414	0.010537	-0.847276	0.021	0.039	1	CD4+ Treg HFD vs ND
Anapc5	0.0105407	-0.576101	0.04	0.062	1	CD4+ Treg HFD vs ND
Uap1l1	0.0105551	-1.26231	0.007	0.019	1	CD4+ Treg HFD vs ND
Nup37	0.0105551	-1.26231	0.007	0.019	1	CD4+ Treg HFD vs ND
Apopt1	0.0106451	-0.643433	0.045	0.069	1	CD4+ Treg HFD vs ND
Ndufaf3	0.0106457	-0.553589	0.055	0.08	1	CD4+ Treg HFD vs ND
Tmem243	0.0106544	-0.605011	0.038	0.06	1	CD4+ Treg HFD vs ND
Bin1	0.0106691	-0.498809	0.062	0.089	1	CD4+ Treg HFD vs ND
Mtif3	0.010678	-1.11736	0.01	0.023	1	CD4+ Treg HFD vs ND
Tank	0.0106987	-0.319127	0.18	0.219	1	CD4+ Treg HFD vs ND
Adss	0.0107223	-0.480127	0.051	0.076	1	CD4+ Treg HFD vs ND
Kctd10	0.0107461	0.853164	0.034	0.019	1	CD4+ Treg HFD vs ND
Fam241a	0.0107508	-0.809443	0.022	0.04	1	CD4+ Treg HFD vs ND
Siva1	0.0107618	-0.401043	0.075	0.104	1	CD4+ Treg HFD vs ND
Ddx19b	0.0107689	-1.3954	0.006	0.016	1	CD4+ Treg HFD vs ND
C330018D20Rik	0.0107689	-1.3954	0.006	0.016	1	CD4+ Treg HFD vs ND
Wdr74	0.0107856	-0.794083	0.022	0.04	1	CD4+ Treg HFD vs ND
Cebpg	0.010791	-0.659286	0.035	0.056	1	CD4+ Treg HFD vs ND
Mterf1a	0.0108192	-1.80421	0.003	0.012	1	CD4+ Treg HFD vs ND
Clpb	0.0108343	-1.73709	0.003	0.012	1	CD4+ Treg HFD vs ND
Ndnf	0.0108343	-1.73709	0.003	0.012	1	CD4+ Treg HFD vs ND
Zfp821	0.0108343	-1.73709	0.003	0.012	1	CD4+ Treg HFD vs ND
Map2k4	0.010871	-0.794083	0.023	0.041	1	CD4+ Treg HFD vs ND
Sec61b	0.0108894	-0.101919	0.447	0.512	1	CD4+ Treg HFD vs ND
Gpaa1	0.0109486	-0.790575	0.026	0.045	1	CD4+ Treg HFD vs ND
Abhd11	0.0109614	-0.785348	0.025	0.043	1	CD4+ Treg HFD vs ND
Sdcbp	0.0109736	-0.366635	0.114	0.147	1	CD4+ Treg HFD vs ND
Orc5	0.0109737	-0.985233	0.015	0.03	1	CD4+ Treg HFD vs ND
Sf1	0.0109881	-0.369437	0.101	0.133	1	CD4+ Treg HFD vs ND
Psmf1	0.0109927	-0.765618	0.028	0.047	1	CD4+ Treg HFD vs ND
Tnf	0.0109932	-0.759813	0.03	0.049	1	CD4+ Treg HFD vs ND
Ankib1	0.0109963	0.704978	0.051	0.032	1	CD4+ Treg HFD vs ND
Cldnd1	0.0110246	-0.540695	0.047	0.071	1	CD4+ Treg HFD vs ND
Stxbp1	0.0110848	-1.92974	0.002	0.01	1	CD4+ Treg HFD vs ND
1700021A07Rik	0.0110848	-1.92974	0.002	0.01	1	CD4+ Treg HFD vs ND
Arsa	0.0110848	-1.92974	0.002	0.01	1	CD4+ Treg HFD vs ND
Egln2	0.0111048	-0.726646	0.029	0.048	1	CD4+ Treg HFD vs ND
Spryd3	0.0111234	-0.727245	0.024	0.042	1	CD4+ Treg HFD vs ND
Arhgap45	0.0111255	-0.168215	0.287	0.337	1	CD4+ Treg HFD vs ND
Micu2	0.0112402	-0.450975	0.062	0.089	1	CD4+ Treg HFD vs ND
AI506816	0.011266	0.903152	0.033	0.018	1	CD4+ Treg HFD vs ND
Gpn3	0.0112908	-0.683577	0.029	0.048	1	CD4+ Treg HFD vs ND
Mrps11	0.0113117	-0.640231	0.028	0.047	1	CD4+ Treg HFD vs ND
Mettl5	0.011377	-0.95621	0.016	0.031	1	CD4+ Treg HFD vs ND
Pparg	0.0113934	-0.564453	0.067	0.093	1	CD4+ Treg HFD vs ND
Tmem41a	0.0113937	-1.10377	0.011	0.025	1	CD4+ Treg HFD vs ND
Oat	0.0114093	-0.666703	0.027	0.046	1	CD4+ Treg HFD vs ND
F730043M19Rik	0.0114325	-0.577436	0.033	0.054	1	CD4+ Treg HFD vs ND
Tmem115	0.0114348	-0.929738	0.016	0.031	1	CD4+ Treg HFD vs ND
Fbxo6	0.0114552	-0.453897	0.061	0.087	1	CD4+ Treg HFD vs ND
Ercc1	0.0114773	-0.648556	0.027	0.046	1	CD4+ Treg HFD vs ND
Ube2k	0.0115088	-0.435923	0.08	0.11	1	CD4+ Treg HFD vs ND
Smim14	0.0115264	-0.364859	0.092	0.124	1	CD4+ Treg HFD vs ND
Sgf29	0.0115839	-0.496778	0.046	0.07	1	CD4+ Treg HFD vs ND
Prex1	0.0116118	0.453591	0.118	0.089	1	CD4+ Treg HFD vs ND
Apex1	0.0116262	-1.27077	0.008	0.021	1	CD4+ Treg HFD vs ND
Tmem68	0.0116593	-1.2323	0.008	0.021	1	CD4+ Treg HFD vs ND
Fam45a	0.0116843	-0.954829	0.017	0.032	1	CD4+ Treg HFD vs ND
Gm17251	0.011696	-1.19277	0.008	0.021	1	CD4+ Treg HFD vs ND
Snhg9	0.011696	-1.19277	0.008	0.021	1	CD4+ Treg HFD vs ND
Ilvbl	0.0117362	-0.929738	0.017	0.032	1	CD4+ Treg HFD vs ND
Tomm40	0.0117871	-0.575555	0.043	0.065	1	CD4+ Treg HFD vs ND
Flicr	0.01179	-1.0948	0.008	0.021	1	CD4+ Treg HFD vs ND
Fam169b	0.0117923	-0.60781	0.059	0.085	1	CD4+ Treg HFD vs ND
Cops9	0.0118578	-0.20926	0.235	0.28	1	CD4+ Treg HFD vs ND
Dhrs7	0.0119063	-0.367676	0.112	0.145	1	CD4+ Treg HFD vs ND
Lsm6	0.0119185	-0.264605	0.156	0.195	1	CD4+ Treg HFD vs ND
Adam19	0.0119393	-0.359422	0.082	0.112	1	CD4+ Treg HFD vs ND
Fadd	0.0119505	-0.830202	0.017	0.032	1	CD4+ Treg HFD vs ND
Bud31	0.011975	-0.521098	0.043	0.065	1	CD4+ Treg HFD vs ND
Sorl1	0.0119858	0.673841	0.066	0.044	1	CD4+ Treg HFD vs ND
Baz1b	0.0120216	0.718419	0.059	0.039	1	CD4+ Treg HFD vs ND
Spag7	0.0121088	-0.533809	0.043	0.065	1	CD4+ Treg HFD vs ND
Fam136a	0.0121193	-0.880828	0.018	0.033	1	CD4+ Treg HFD vs ND
Thap11	0.0121338	-1.02927	0.012	0.026	1	CD4+ Treg HFD vs ND
Tubb2a	0.0121338	-1.02927	0.012	0.026	1	CD4+ Treg HFD vs ND
Fpgs	0.0122402	-1.5147	0.005	0.015	1	CD4+ Treg HFD vs ND
Hk1	0.0122467	0.638923	0.074	0.051	1	CD4+ Treg HFD vs ND
Rnf170	0.0122652	-1.46025	0.005	0.015	1	CD4+ Treg HFD vs ND
Pank3	0.0122776	-0.929738	0.012	0.026	1	CD4+ Treg HFD vs ND
Dnajb6	0.0122888	-0.420543	0.091	0.121	1	CD4+ Treg HFD vs ND
B4galt3	0.0123201	-1.34478	0.006	0.018	1	CD4+ Treg HFD vs ND
Cfl2	0.0123297	-0.883195	0.018	0.035	1	CD4+ Treg HFD vs ND
Trappc1	0.012384	-0.553589	0.055	0.079	1	CD4+ Treg HFD vs ND
Vamp4	0.0124217	-0.432238	0.078	0.106	1	CD4+ Treg HFD vs ND
Tmem123	0.0124458	-0.328287	0.111	0.144	1	CD4+ Treg HFD vs ND
Golga1	0.0124482	-1.17485	0.006	0.018	1	CD4+ Treg HFD vs ND
Taf1d	0.0124636	-0.45169	0.067	0.094	1	CD4+ Treg HFD vs ND
Mrpl57	0.0124704	-0.371843	0.116	0.15	1	CD4+ Treg HFD vs ND
Cd274	0.0124883	-0.531978	0.069	0.096	1	CD4+ Treg HFD vs ND
Ptp4a1.1	0.0125076	-0.907711	0.019	0.036	1	CD4+ Treg HFD vs ND
Itgb3bp	0.0125684	-0.862623	0.019	0.036	1	CD4+ Treg HFD vs ND
Gm10053	0.0125684	-0.862623	0.019	0.036	1	CD4+ Treg HFD vs ND
Mlec	0.0125812	0.489801	0.093	0.067	1	CD4+ Treg HFD vs ND
Erich1	0.0126427	-0.83954	0.019	0.036	1	CD4+ Treg HFD vs ND
Ppt2	0.0126427	-0.83954	0.019	0.036	1	CD4+ Treg HFD vs ND
Arap2	0.0126496	0.451353	0.099	0.072	1	CD4+ Treg HFD vs ND
Dph3	0.0126536	-0.350356	0.114	0.147	1	CD4+ Treg HFD vs ND
Gm26887	0.0126735	-1.31161	0.009	0.022	1	CD4+ Treg HFD vs ND
Tiparp	0.0126781	-0.90956	0.021	0.038	1	CD4+ Treg HFD vs ND
Sf3a2	0.0126921	-0.610669	0.037	0.058	1	CD4+ Treg HFD vs ND
Clns1a	0.0127594	-0.56361	0.053	0.077	1	CD4+ Treg HFD vs ND
Fdx1	0.0128112	-0.545074	0.039	0.06	1	CD4+ Treg HFD vs ND
Glrx3	0.0128193	-0.364675	0.091	0.122	1	CD4+ Treg HFD vs ND
Cish	0.0128449	-0.21797	0.24	0.283	1	CD4+ Treg HFD vs ND
Ccr9	0.0129244	-0.851735	0.013	0.027	1	CD4+ Treg HFD vs ND
Suclg2	0.0129306	-0.737093	0.019	0.036	1	CD4+ Treg HFD vs ND
Arhgap4	0.0129632	-0.44099	0.076	0.104	1	CD4+ Treg HFD vs ND
Larp1b	0.0130293	0.842852	0.036	0.021	1	CD4+ Treg HFD vs ND
Bmt2	0.0130457	-0.83416	0.023	0.04	1	CD4+ Treg HFD vs ND
Babam2	0.0131559	-0.457475	0.07	0.097	1	CD4+ Treg HFD vs ND
Anapc10	0.0131638	-0.788382	0.022	0.039	1	CD4+ Treg HFD vs ND
Hmgcs1	0.0131693	-0.779712	0.021	0.038	1	CD4+ Treg HFD vs ND
Zfp329	0.0131861	-0.636006	0.033	0.053	1	CD4+ Treg HFD vs ND
B4galt1	0.0131924	0.695302	0.061	0.04	1	CD4+ Treg HFD vs ND
Eef2kmt	0.0131951	-0.799341	0.024	0.042	1	CD4+ Treg HFD vs ND
Mtln	0.0131975	-0.658884	0.032	0.052	1	CD4+ Treg HFD vs ND
Tmem9b	0.0132218	-0.426305	0.076	0.104	1	CD4+ Treg HFD vs ND
Pmm2	0.0132679	-0.779712	0.024	0.042	1	CD4+ Treg HFD vs ND
Dld	0.0132883	-0.759813	0.027	0.045	1	CD4+ Treg HFD vs ND
Psmc1	0.0133295	-0.538948	0.052	0.076	1	CD4+ Treg HFD vs ND
Cib1	0.0133468	-0.422778	0.088	0.117	1	CD4+ Treg HFD vs ND
Fam174a	0.0133712	-0.489649	0.064	0.09	1	CD4+ Treg HFD vs ND
Tcf12	0.0134009	-0.588046	0.043	0.066	1	CD4+ Treg HFD vs ND
Cat	0.0134636	-0.692698	0.029	0.048	1	CD4+ Treg HFD vs ND
Rtn4	0.0134672	-0.215264	0.159	0.198	1	CD4+ Treg HFD vs ND
Syne3	0.0134676	0.708664	0.048	0.03	1	CD4+ Treg HFD vs ND
Fam183b	0.0134937	-0.486436	0.053	0.077	1	CD4+ Treg HFD vs ND
Mkrn1	0.0134942	-0.321617	0.138	0.173	1	CD4+ Treg HFD vs ND
Chd4	0.0135262	0.422779	0.12	0.091	1	CD4+ Treg HFD vs ND
Rmnd5b	0.0135488	-0.632352	0.029	0.048	1	CD4+ Treg HFD vs ND
Zdhhc6	0.0136348	-1.15213	0.01	0.023	1	CD4+ Treg HFD vs ND
Tollip	0.0136579	1.03374	0.023	0.011	1	CD4+ Treg HFD vs ND
Sirt3	0.0137195	-1.54641	0.004	0.013	1	CD4+ Treg HFD vs ND
Smim40	0.0137195	-1.54641	0.004	0.013	1	CD4+ Treg HFD vs ND
Abhd14b	0.0137276	-1.08174	0.01	0.023	1	CD4+ Treg HFD vs ND
Top3b	0.0137276	-1.08174	0.01	0.023	1	CD4+ Treg HFD vs ND
Jade2	0.0137438	0.786469	0.04	0.023	1	CD4+ Treg HFD vs ND
Tysnd1	0.0137776	-0.957752	0.015	0.029	1	CD4+ Treg HFD vs ND
Gid8	0.0137858	-0.634282	0.041	0.062	1	CD4+ Treg HFD vs ND
Gemin7	0.0138121	-0.337889	0.09	0.12	1	CD4+ Treg HFD vs ND
5430416N02Rik	0.0138353	-1.21924	0.007	0.019	1	CD4+ Treg HFD vs ND
Pnn	0.0138556	-0.55732	0.055	0.08	1	CD4+ Treg HFD vs ND
Chmp1b	0.0138843	-0.627709	0.024	0.042	1	CD4+ Treg HFD vs ND
1300002E11Rik	0.0139773	-0.605539	0.048	0.071	1	CD4+ Treg HFD vs ND
Pstpip1	0.0139911	-0.446313	0.085	0.114	1	CD4+ Treg HFD vs ND
Ms4a6b	0.0140423	-0.512232	0.055	0.08	1	CD4+ Treg HFD vs ND
Trav16n	0.0140744	1.07026	0.01	0.003	1	CD4+ Treg HFD vs ND
Maf1	0.0141626	-0.324455	0.122	0.156	1	CD4+ Treg HFD vs ND
Rnf213	0.0142043	1.05115	0.022	0.011	1	CD4+ Treg HFD vs ND
Lockd	0.0142449	-0.533809	0.042	0.063	1	CD4+ Treg HFD vs ND
Borcs8	0.0142648	-0.463828	0.083	0.112	1	CD4+ Treg HFD vs ND
Polr3h	0.0143462	-1.34478	0.006	0.016	1	CD4+ Treg HFD vs ND
Stk24	0.0143613	-0.303434	0.151	0.187	1	CD4+ Treg HFD vs ND
Osm	0.0145091	-1.10377	0.011	0.024	1	CD4+ Treg HFD vs ND
Aph1a	0.0145109	-0.509834	0.06	0.085	1	CD4+ Treg HFD vs ND
Nubp1	0.0145184	-0.447137	0.057	0.082	1	CD4+ Treg HFD vs ND
Mrps18a	0.0145267	-0.470306	0.056	0.081	1	CD4+ Treg HFD vs ND
Rapgef6	0.0145427	-0.204952	0.199	0.241	1	CD4+ Treg HFD vs ND
D030056L22Rik	0.0145582	-1.0706	0.011	0.024	1	CD4+ Treg HFD vs ND
Hspa9	0.0145853	-0.509162	0.049	0.072	1	CD4+ Treg HFD vs ND
Psma4	0.0146019	-0.365435	0.091	0.121	1	CD4+ Treg HFD vs ND
Spr	0.0146746	-0.466766	0.075	0.102	1	CD4+ Treg HFD vs ND
Nudt4	0.0147421	0.581224	0.051	0.032	1	CD4+ Treg HFD vs ND
Becn1	0.0148087	-0.467834	0.066	0.092	1	CD4+ Treg HFD vs ND
Trp53	0.0148468	-0.540031	0.063	0.088	1	CD4+ Treg HFD vs ND
Mapkbp1	0.0148879	0.778082	0.043	0.026	1	CD4+ Treg HFD vs ND
Ncf2	0.0149222	-1.6667	0.003	0.011	1	CD4+ Treg HFD vs ND
Plk2	0.0149222	-1.6667	0.003	0.011	1	CD4+ Treg HFD vs ND
1600020E01Rik	0.0149518	-0.880828	0.018	0.033	1	CD4+ Treg HFD vs ND
Cars2	0.0149518	-0.880828	0.018	0.033	1	CD4+ Treg HFD vs ND
Pfkl	0.0149518	-0.880828	0.018	0.033	1	CD4+ Treg HFD vs ND
Bloc1s2	0.0150239	-0.583562	0.045	0.067	1	CD4+ Treg HFD vs ND
Pdcd5	0.0150442	-0.264722	0.152	0.188	1	CD4+ Treg HFD vs ND
Cdr2	0.0150628	1.65522	0.011	0.004	1	CD4+ Treg HFD vs ND
Rab35	0.0150969	-0.68181	0.034	0.054	1	CD4+ Treg HFD vs ND
Hnrnpl	0.0151042	-0.261117	0.173	0.211	1	CD4+ Treg HFD vs ND
Aarsd1	0.0151097	-0.62276	0.036	0.056	1	CD4+ Treg HFD vs ND
Actr6	0.0151174	-1.2323	0.008	0.02	1	CD4+ Treg HFD vs ND
Ier5	0.0151475	-0.340575	0.139	0.173	1	CD4+ Treg HFD vs ND
Cox11	0.0152061	-1.15213	0.008	0.02	1	CD4+ Treg HFD vs ND
A630023P12Rik	0.0152061	-1.15213	0.008	0.02	1	CD4+ Treg HFD vs ND
Tmco6	0.0152209	-0.785348	0.018	0.033	1	CD4+ Treg HFD vs ND
Rad54l2	0.0152767	1.07026	0.02	0.009	1	CD4+ Treg HFD vs ND
5033430I15Rik	0.0152976	-1.06098	0.012	0.025	1	CD4+ Treg HFD vs ND
Mesd	0.0153258	-0.835101	0.018	0.034	1	CD4+ Treg HFD vs ND
Ogg1	0.0153517	-1.02927	0.012	0.025	1	CD4+ Treg HFD vs ND
Usp36	0.0153562	-0.743325	0.018	0.033	1	CD4+ Treg HFD vs ND
Lman2	0.0153933	-0.351201	0.098	0.129	1	CD4+ Treg HFD vs ND
Sdf2	0.0154111	-0.344775	0.105	0.137	1	CD4+ Treg HFD vs ND
Tmed8	0.0154312	0.82515	0.038	0.022	1	CD4+ Treg HFD vs ND
Cdc5l	0.0155544	-0.530331	0.045	0.067	1	CD4+ Treg HFD vs ND
Cgrrf1	0.0155886	-0.897316	0.012	0.025	1	CD4+ Treg HFD vs ND
Arl8b	0.015597	-0.666703	0.032	0.052	1	CD4+ Treg HFD vs ND
Nans	0.0156021	-0.454829	0.073	0.1	1	CD4+ Treg HFD vs ND
Wwp1	0.0156098	-0.843581	0.02	0.036	1	CD4+ Treg HFD vs ND
Arl5a	0.0156247	0.272267	0.427	0.393	1	CD4+ Treg HFD vs ND
Gse1	0.0157279	1.11466	0.019	0.009	1	CD4+ Treg HFD vs ND
Serinc5	0.0157279	1.11466	0.019	0.009	1	CD4+ Treg HFD vs ND
Pvrig	0.0157387	-0.754166	0.029	0.047	1	CD4+ Treg HFD vs ND
Nktr	0.0157669	-0.304882	0.088	0.117	1	CD4+ Treg HFD vs ND
1190007I07Rik	0.0159423	-0.692698	0.03	0.048	1	CD4+ Treg HFD vs ND
Pcyt2	0.0159484	-0.799341	0.024	0.041	1	CD4+ Treg HFD vs ND
Commd10	0.0159778	-0.582935	0.033	0.053	1	CD4+ Treg HFD vs ND
Aaas	0.0160026	-1.02285	0.013	0.026	1	CD4+ Treg HFD vs ND
Rab20	0.0160147	-0.604642	0.032	0.052	1	CD4+ Treg HFD vs ND
Nosip	0.0160256	-0.610365	0.042	0.063	1	CD4+ Treg HFD vs ND
Sdha	0.0160492	-0.374523	0.083	0.112	1	CD4+ Treg HFD vs ND
Hddc2	0.0160628	-0.773618	0.023	0.04	1	CD4+ Treg HFD vs ND
Slirp	0.0160971	-0.602573	0.042	0.063	1	CD4+ Treg HFD vs ND
Mrps7	0.0160996	-0.53742	0.043	0.065	1	CD4+ Treg HFD vs ND
Ddx58	0.0161292	-0.961447	0.013	0.026	1	CD4+ Treg HFD vs ND
Gusb	0.0161517	-0.746874	0.025	0.042	1	CD4+ Treg HFD vs ND
Smurf1	0.0161607	1.14065	0.018	0.008	1	CD4+ Treg HFD vs ND
Zfp609	0.0161607	1.14065	0.018	0.008	1	CD4+ Treg HFD vs ND
2310033P09Rik	0.0162037	-0.666703	0.027	0.045	1	CD4+ Treg HFD vs ND
Il13	0.0162195	-0.344775	0.012	0.004	1	CD4+ Treg HFD vs ND
Sugp1	0.0162672	-0.719171	0.022	0.039	1	CD4+ Treg HFD vs ND
Tmem11	0.0162678	-0.584602	0.042	0.063	1	CD4+ Treg HFD vs ND
Nmi	0.0162751	-0.581073	0.054	0.077	1	CD4+ Treg HFD vs ND
Mon1a	0.016315	-0.868337	0.013	0.026	1	CD4+ Treg HFD vs ND
Lactb2	0.0163602	-0.707345	0.024	0.041	1	CD4+ Treg HFD vs ND
Ccdc174	0.0163636	-0.656719	0.024	0.041	1	CD4+ Treg HFD vs ND
Cyp11a1	0.0163883	-1.6667	0.005	0.014	1	CD4+ Treg HFD vs ND
Sdr39u1	0.0164002	-0.685812	0.026	0.043	1	CD4+ Treg HFD vs ND
Crls1	0.0164055	-1.13327	0.009	0.021	1	CD4+ Treg HFD vs ND
Slc2a8	0.0164189	-1.5147	0.005	0.014	1	CD4+ Treg HFD vs ND
Inafm1	0.0164496	-1.46025	0.005	0.014	1	CD4+ Treg HFD vs ND
Lyrm4	0.0164593	-1.0948	0.009	0.021	1	CD4+ Treg HFD vs ND
Map11	0.0164609	-0.584241	0.03	0.049	1	CD4+ Treg HFD vs ND
Pnkp	0.0164763	-0.657365	0.027	0.045	1	CD4+ Treg HFD vs ND
Wdr73	0.0164823	-1.40367	0.005	0.014	1	CD4+ Treg HFD vs ND
4930481A15Rik	0.0164823	-1.40367	0.005	0.014	1	CD4+ Treg HFD vs ND
Fkbp5	0.0165557	-0.442241	0.079	0.107	1	CD4+ Treg HFD vs ND
Pign	0.0165982	1.39219	0.013	0.005	1	CD4+ Treg HFD vs ND
Cir1	0.0166219	-0.645945	0.023	0.04	1	CD4+ Treg HFD vs ND
Psmd2	0.0166276	-0.525347	0.055	0.078	1	CD4+ Treg HFD vs ND
Chtf8	0.0166916	-0.959485	0.014	0.028	1	CD4+ Treg HFD vs ND
Hemk1	0.0167651	-0.929738	0.014	0.028	1	CD4+ Treg HFD vs ND
Fbxl5	0.0168639	-0.524481	0.042	0.063	1	CD4+ Treg HFD vs ND
Prim1	0.01693	1.3333	0.014	0.005	1	CD4+ Treg HFD vs ND
Hexim1	0.01693	1.3333	0.014	0.005	1	CD4+ Treg HFD vs ND
Clcn3	0.0169783	-0.545074	0.04	0.06	1	CD4+ Treg HFD vs ND
Irak2	0.0170171	-0.556826	0.053	0.076	1	CD4+ Treg HFD vs ND
Hnrnpc	0.0170452	-0.304698	0.121	0.154	1	CD4+ Treg HFD vs ND
Ppp1r2	0.017306	0.547165	0.078	0.055	1	CD4+ Treg HFD vs ND
Eif3e	0.0173839	-0.284403	0.156	0.192	1	CD4+ Treg HFD vs ND
Rpusd4	0.0174589	-0.847276	0.015	0.029	1	CD4+ Treg HFD vs ND
Zfp110	0.0175327	-1.08174	0.01	0.022	1	CD4+ Treg HFD vs ND
Herpud2	0.0175443	-0.576722	0.038	0.058	1	CD4+ Treg HFD vs ND
Ier3ip1	0.0175458	-0.221855	0.209	0.248	1	CD4+ Treg HFD vs ND
Psap	0.0176631	-0.344775	0.114	0.145	1	CD4+ Treg HFD vs ND
Ubr4	0.0177009	0.562115	0.067	0.046	1	CD4+ Treg HFD vs ND
Supt20	0.0177952	-0.43421	0.074	0.1	1	CD4+ Treg HFD vs ND
Tarbp2	0.0178119	-0.87529	0.016	0.03	1	CD4+ Treg HFD vs ND
Adora2a	0.0178322	-0.518107	0.039	0.059	1	CD4+ Treg HFD vs ND
Cops4	0.0178335	-0.644335	0.035	0.055	1	CD4+ Treg HFD vs ND
Cd74	0.0179018	-0.441348	0.037	0.057	1	CD4+ Treg HFD vs ND
Chmp1a	0.0179874	-0.478358	0.058	0.082	1	CD4+ Treg HFD vs ND
Tmem38b	0.0180814	-1.17485	0.007	0.018	1	CD4+ Treg HFD vs ND
Ica1	0.0180814	-1.17485	0.007	0.018	1	CD4+ Treg HFD vs ND
Ssbp1	0.0181502	-0.411118	0.074	0.1	1	CD4+ Treg HFD vs ND
Pea15a	0.0181728	-0.636006	0.034	0.053	1	CD4+ Treg HFD vs ND
Mapk12	0.0182177	-0.929738	0.007	0.018	1	CD4+ Treg HFD vs ND
Use1	0.018222	-0.503037	0.062	0.086	1	CD4+ Treg HFD vs ND
Gpn1	0.0182317	-0.851735	0.017	0.031	1	CD4+ Treg HFD vs ND
2310010J17Rik	0.0182317	-0.851735	0.017	0.031	1	CD4+ Treg HFD vs ND
Sp100	0.0182429	-0.290169	0.148	0.183	1	CD4+ Treg HFD vs ND
Lnpep	0.0182773	-0.339926	0.128	0.16	1	CD4+ Treg HFD vs ND
Hint3	0.0182809	-0.471152	0.062	0.086	1	CD4+ Treg HFD vs ND
Isoc2b	0.0182944	-0.830202	0.017	0.031	1	CD4+ Treg HFD vs ND
Rnase4	0.0183767	-0.577436	0.035	0.055	1	CD4+ Treg HFD vs ND
Ogdh	0.0183946	-0.435541	0.067	0.093	1	CD4+ Treg HFD vs ND
Pdcd11	0.0184615	0.939018	0.025	0.013	1	CD4+ Treg HFD vs ND
Clcf1	0.018482	-1.0706	0.011	0.023	1	CD4+ Treg HFD vs ND
5830408C22Rik	0.0186006	-1.54641	0.004	0.012	1	CD4+ Treg HFD vs ND
Snupn	0.0186116	-1.00189	0.011	0.023	1	CD4+ Treg HFD vs ND
Adprhl2	0.018615	-0.883195	0.018	0.033	1	CD4+ Treg HFD vs ND
Catspere2	0.0186316	-1.48228	0.004	0.012	1	CD4+ Treg HFD vs ND
Tle3	0.0186534	0.596331	0.063	0.043	1	CD4+ Treg HFD vs ND
Trmt1	0.0186582	-0.743325	0.018	0.032	1	CD4+ Treg HFD vs ND
1600002K03Rik	0.0187849	-0.835101	0.018	0.033	1	CD4+ Treg HFD vs ND
Slc37a4	0.0187864	-1.21924	0.004	0.012	1	CD4+ Treg HFD vs ND
Tulp4	0.0189013	-0.554229	0.043	0.063	1	CD4+ Treg HFD vs ND
Tnik	0.0189364	-0.405657	0.102	0.131	1	CD4+ Treg HFD vs ND
Mzt1	0.0189684	-0.692698	0.03	0.048	1	CD4+ Treg HFD vs ND
Mecp2	0.018979	-0.582935	0.033	0.052	1	CD4+ Treg HFD vs ND
Trbv31	0.0190194	-1.81608	0.008	0.019	1	CD4+ Treg HFD vs ND
Galnt6	0.0190199	0.517721	0.084	0.061	1	CD4+ Treg HFD vs ND
Thyn1	0.0190231	-0.816081	0.019	0.035	1	CD4+ Treg HFD vs ND
Fbxo4	0.0190317	-0.767987	0.018	0.033	1	CD4+ Treg HFD vs ND
2810004N23Rik	0.0190791	0.729225	0.035	0.021	1	CD4+ Treg HFD vs ND
Isy1	0.0190887	-0.306752	0.138	0.171	1	CD4+ Treg HFD vs ND
Casp6	0.0191036	-0.702327	0.029	0.046	1	CD4+ Treg HFD vs ND
Clic4	0.0191799	-0.601115	0.031	0.05	1	CD4+ Treg HFD vs ND
Ube2d1	0.019211	-0.798493	0.02	0.036	1	CD4+ Treg HFD vs ND
Seh1l	0.019211	-0.798493	0.02	0.036	1	CD4+ Treg HFD vs ND
Brcc3	0.0192282	-0.624883	0.03	0.049	1	CD4+ Treg HFD vs ND
Ccdc32	0.0192627	-0.64963	0.03	0.048	1	CD4+ Treg HFD vs ND
Uhmk1	0.0193047	0.709673	0.046	0.029	1	CD4+ Treg HFD vs ND
Fra10ac1	0.019307	-1.06098	0.012	0.025	1	CD4+ Treg HFD vs ND
Prpf31	0.0193534	-0.788382	0.022	0.038	1	CD4+ Treg HFD vs ND
Foxj3	0.0193667	-0.728104	0.019	0.035	1	CD4+ Treg HFD vs ND
Pex2	0.0193776	-0.759813	0.02	0.036	1	CD4+ Treg HFD vs ND
Pstk	0.0194363	-0.474058	0.055	0.079	1	CD4+ Treg HFD vs ND
Letmd1	0.0194414	-0.996852	0.012	0.025	1	CD4+ Treg HFD vs ND
Rbmxl1	0.0194662	-0.535718	0.048	0.07	1	CD4+ Treg HFD vs ND
Xpo6	0.019468	0.572763	0.073	0.052	1	CD4+ Treg HFD vs ND
Stx4a	0.0194769	-0.60781	0.029	0.046	1	CD4+ Treg HFD vs ND
Eml2	0.0195092	-0.666703	0.028	0.045	1	CD4+ Treg HFD vs ND
A430093F15Rik	0.0195216	-0.425695	0.067	0.092	1	CD4+ Treg HFD vs ND
Srd5a3	0.0195352	-0.739635	0.024	0.04	1	CD4+ Treg HFD vs ND
Mpdu1	0.0195504	-0.599589	0.04	0.06	1	CD4+ Treg HFD vs ND
Pex16	0.0195609	-0.685812	0.027	0.044	1	CD4+ Treg HFD vs ND
Haus4	0.0195827	-0.739635	0.023	0.039	1	CD4+ Treg HFD vs ND
Hikeshi	0.0195921	-0.508274	0.067	0.092	1	CD4+ Treg HFD vs ND
Dus1l	0.0195964	-1.19277	0.008	0.019	1	CD4+ Treg HFD vs ND
Adamts10	0.0196356	-0.731798	0.023	0.039	1	CD4+ Treg HFD vs ND
Il2ra	0.0196694	0.420121	0.382	0.363	1	CD4+ Treg HFD vs ND
Slc9a9	0.0196813	-0.470306	0.055	0.079	1	CD4+ Treg HFD vs ND
Rras	0.0196895	-0.640231	0.028	0.045	1	CD4+ Treg HFD vs ND
Cd226	0.0197004	-0.464074	0.049	0.071	1	CD4+ Treg HFD vs ND
1700021F05Rik	0.0197086	-1.11031	0.008	0.019	1	CD4+ Treg HFD vs ND
Apba3	0.0197086	-1.11031	0.008	0.019	1	CD4+ Treg HFD vs ND
Gpr180	0.0197086	-1.11031	0.008	0.019	1	CD4+ Treg HFD vs ND
Chadl	0.0197086	-1.11031	0.008	0.019	1	CD4+ Treg HFD vs ND
Nr1h2	0.0197088	-0.551226	0.047	0.069	1	CD4+ Treg HFD vs ND
Clk2	0.0197106	-0.657365	0.027	0.044	1	CD4+ Treg HFD vs ND
Naga	0.01973	-0.864149	0.012	0.025	1	CD4+ Treg HFD vs ND
Bambi	0.0197333	-0.395401	0.012	0.025	1	CD4+ Treg HFD vs ND
Fam168a	0.0197941	0.685598	0.043	0.026	1	CD4+ Treg HFD vs ND
Ascc1	0.0198094	-0.676619	0.025	0.042	1	CD4+ Treg HFD vs ND
Hes6	0.0198219	-0.68873	0.022	0.038	1	CD4+ Treg HFD vs ND
Plrg1	0.0198282	-0.655115	0.02	0.036	1	CD4+ Treg HFD vs ND
Stk26	0.0198891	-0.677351	0.023	0.039	1	CD4+ Treg HFD vs ND
Dusp7	0.0198954	-0.677351	0.022	0.038	1	CD4+ Treg HFD vs ND
Ndufs5	0.0198969	-0.190502	0.178	0.217	1	CD4+ Treg HFD vs ND
Zkscan1	0.0199039	-0.972806	0.008	0.019	1	CD4+ Treg HFD vs ND
Dtymk	0.0199668	-0.532402	0.047	0.069	1	CD4+ Treg HFD vs ND
Psmb7	0.0200357	-0.504647	0.058	0.082	1	CD4+ Treg HFD vs ND
Yaf2	0.020187	-0.357053	0.102	0.131	1	CD4+ Treg HFD vs ND
Cisd1	0.0202117	-0.571844	0.039	0.059	1	CD4+ Treg HFD vs ND
St7l	0.0203149	-0.929738	0.013	0.026	1	CD4+ Treg HFD vs ND
Faf2	0.0203292	-0.596314	0.038	0.058	1	CD4+ Treg HFD vs ND
Polr3gl	0.02039	-0.666703	0.036	0.055	1	CD4+ Treg HFD vs ND
Gsr	0.02039	-0.666703	0.036	0.055	1	CD4+ Treg HFD vs ND
Clk3	0.0205003	-0.61658	0.037	0.056	1	CD4+ Treg HFD vs ND
G3bp1	0.020523	-0.371493	0.094	0.123	1	CD4+ Treg HFD vs ND
Dhrs1	0.0205264	-0.590936	0.038	0.058	1	CD4+ Treg HFD vs ND
Rcc2	0.0205822	-0.585783	0.038	0.058	1	CD4+ Treg HFD vs ND
Chsy1	0.0205994	0.711808	0.045	0.029	1	CD4+ Treg HFD vs ND
Rbck1	0.0206724	-0.562367	0.038	0.058	1	CD4+ Treg HFD vs ND
Twistnb	0.0207315	-0.493639	0.062	0.086	1	CD4+ Treg HFD vs ND
Maea	0.0207325	-0.482279	0.053	0.075	1	CD4+ Treg HFD vs ND
Ubn2	0.0207349	0.702531	0.052	0.034	1	CD4+ Treg HFD vs ND
Stt3a	0.0207589	-0.575555	0.044	0.065	1	CD4+ Treg HFD vs ND
Ikzf3	0.0207779	-0.244611	0.189	0.225	1	CD4+ Treg HFD vs ND
Chchd4	0.0208437	-0.959485	0.014	0.027	1	CD4+ Treg HFD vs ND
Tmem126a	0.0208773	-0.391468	0.065	0.089	1	CD4+ Treg HFD vs ND
Mgst2	0.0208984	-0.420326	0.084	0.111	1	CD4+ Treg HFD vs ND
Nkiras2	0.0209223	-0.929738	0.014	0.027	1	CD4+ Treg HFD vs ND
Comt	0.0209461	-0.480127	0.053	0.075	1	CD4+ Treg HFD vs ND
Ubxn2b	0.0210117	-0.899364	0.014	0.027	1	CD4+ Treg HFD vs ND
Cox10	0.021172	-1.05527	0.009	0.021	1	CD4+ Treg HFD vs ND
Zfp830	0.021172	-1.05527	0.009	0.021	1	CD4+ Treg HFD vs ND
Sgcb	0.0213704	-1.25167	0.006	0.016	1	CD4+ Treg HFD vs ND
Plekhm1	0.0213707	0.977153	0.022	0.011	1	CD4+ Treg HFD vs ND
Zfp36l1	0.021377	-0.119668	0.479	0.528	1	CD4+ Treg HFD vs ND
Plcb1	0.0214231	-1.20276	0.006	0.016	1	CD4+ Treg HFD vs ND
Tnfrsf1a	0.0214231	-1.20276	0.006	0.016	1	CD4+ Treg HFD vs ND
Kptn	0.0214231	-1.20276	0.006	0.016	1	CD4+ Treg HFD vs ND
Wdr89	0.0214231	-1.20276	0.006	0.016	1	CD4+ Treg HFD vs ND
Pinx1	0.0214231	-1.20276	0.006	0.016	1	CD4+ Treg HFD vs ND
Mcat	0.0214231	-1.20276	0.006	0.016	1	CD4+ Treg HFD vs ND
Decr2	0.0214231	-1.20276	0.006	0.016	1	CD4+ Treg HFD vs ND
Tmem138	0.0214231	-1.20276	0.006	0.016	1	CD4+ Treg HFD vs ND
Usp48	0.0215055	0.624198	0.042	0.026	1	CD4+ Treg HFD vs ND
Phax	0.0218793	-0.532979	0.055	0.077	1	CD4+ Treg HFD vs ND
Fastkd2	0.0220944	-1.34478	0.005	0.013	1	CD4+ Treg HFD vs ND
Zfyve1	0.0220944	-1.34478	0.005	0.013	1	CD4+ Treg HFD vs ND
Cln5	0.0221274	-0.847276	0.016	0.029	1	CD4+ Treg HFD vs ND
Amn1	0.0221538	-0.588701	0.033	0.052	1	CD4+ Treg HFD vs ND
Prnp	0.0222621	-1.11736	0.01	0.022	1	CD4+ Treg HFD vs ND
Zfp746	0.0223267	0.854534	0.028	0.015	1	CD4+ Treg HFD vs ND
Aopep	0.0223366	-0.180546	0.187	0.225	1	CD4+ Treg HFD vs ND
Iah1	0.0223523	-0.538948	0.054	0.076	1	CD4+ Treg HFD vs ND
Rnf145	0.0224505	-0.851735	0.017	0.031	1	CD4+ Treg HFD vs ND
Agpat5	0.0225321	-0.617794	0.031	0.049	1	CD4+ Treg HFD vs ND
Ppm1g	0.0225552	-0.396614	0.071	0.096	1	CD4+ Treg HFD vs ND
Kmt5b	0.022576	0.760194	0.047	0.031	1	CD4+ Treg HFD vs ND
Prpf8	0.0227002	0.464177	0.096	0.072	1	CD4+ Treg HFD vs ND
Rfesd	0.0227024	-0.855737	0.018	0.032	1	CD4+ Treg HFD vs ND
Uqcrfs1	0.0227099	-0.250448	0.133	0.166	1	CD4+ Treg HFD vs ND
Mcrip1	0.0227659	-0.31703	0.09	0.117	1	CD4+ Treg HFD vs ND
4930453N24Rik	0.0227691	-0.624883	0.03	0.048	1	CD4+ Treg HFD vs ND
Rab28	0.0228101	-0.584241	0.031	0.049	1	CD4+ Treg HFD vs ND
Slc35d2	0.022821	-0.680378	0.017	0.031	1	CD4+ Treg HFD vs ND
Rhoc	0.0228636	-0.414316	0.069	0.094	1	CD4+ Treg HFD vs ND
Arfgef1	0.0228683	0.555689	0.063	0.043	1	CD4+ Treg HFD vs ND
Polb	0.0229154	-0.804207	0.018	0.032	1	CD4+ Treg HFD vs ND
Aim2	0.0229527	-0.491617	0.063	0.086	1	CD4+ Treg HFD vs ND
Trim12a	0.0231269	-0.64963	0.029	0.046	1	CD4+ Treg HFD vs ND
Eif2b4	0.023202	-0.785348	0.018	0.033	1	CD4+ Treg HFD vs ND
Rasgrp1	0.0232811	-0.28706	0.129	0.161	1	CD4+ Treg HFD vs ND
Snhg15	0.0233004	-0.421468	0.109	0.138	1	CD4+ Treg HFD vs ND
Chkb	0.023315	-0.715613	0.026	0.042	1	CD4+ Treg HFD vs ND
Erap1	0.0233273	-0.657365	0.028	0.045	1	CD4+ Treg HFD vs ND
Mpst	0.023332	-0.553362	0.04	0.059	1	CD4+ Treg HFD vs ND
Ccdc84	0.0234347	-1.21924	0.007	0.018	1	CD4+ Treg HFD vs ND
Dock2	0.0234408	0.330385	0.286	0.255	1	CD4+ Treg HFD vs ND
Gpr132	0.0234468	-0.277661	0.123	0.154	1	CD4+ Treg HFD vs ND
Wdr75	0.0234573	-0.77541	0.02	0.035	1	CD4+ Treg HFD vs ND
Srsf6	0.023462	-0.455419	0.058	0.081	1	CD4+ Treg HFD vs ND
Vps13d	0.0234836	0.611503	0.056	0.038	1	CD4+ Treg HFD vs ND
Zfp637	0.0234934	-1.21924	0.007	0.018	1	CD4+ Treg HFD vs ND
Borcs6	0.0234934	-1.17485	0.007	0.018	1	CD4+ Treg HFD vs ND
Ilf2	0.0235397	-0.707345	0.025	0.041	1	CD4+ Treg HFD vs ND
Cnpy3	0.0235397	-0.707345	0.025	0.041	1	CD4+ Treg HFD vs ND
Pdk3	0.0235416	-1.00189	0.011	0.023	1	CD4+ Treg HFD vs ND
Slc25a45	0.0235565	-1.12905	0.007	0.018	1	CD4+ Treg HFD vs ND
Mtmr7	0.0235565	-1.12905	0.007	0.018	1	CD4+ Treg HFD vs ND
Tm9sf1	0.0235627	-0.759813	0.021	0.036	1	CD4+ Treg HFD vs ND
Urm1	0.0235887	-0.751951	0.02	0.035	1	CD4+ Treg HFD vs ND
Impact	0.0236138	-0.604162	0.027	0.043	1	CD4+ Treg HFD vs ND
Srrd	0.0236259	-0.966264	0.011	0.023	1	CD4+ Treg HFD vs ND
Ccnh	0.0236381	-0.526978	0.046	0.067	1	CD4+ Treg HFD vs ND
Cflar	0.0236473	-0.437221	0.059	0.082	1	CD4+ Treg HFD vs ND
Uxt	0.0236992	-0.737093	0.021	0.036	1	CD4+ Treg HFD vs ND
Fbxo3	0.0237118	-0.719171	0.023	0.039	1	CD4+ Treg HFD vs ND
Hadha	0.0237299	0.601786	0.047	0.031	1	CD4+ Treg HFD vs ND
Unc93b1	0.0237751	-0.977043	0.007	0.018	1	CD4+ Treg HFD vs ND
Gipc1	0.0237779	-0.710425	0.023	0.039	1	CD4+ Treg HFD vs ND
Camkmt	0.023788	0.720813	0.04	0.025	1	CD4+ Treg HFD vs ND
2810013P06Rik	0.0237925	-0.894972	0.011	0.023	1	CD4+ Treg HFD vs ND
Neat1	0.0238605	0.42076	0.126	0.099	1	CD4+ Treg HFD vs ND
Rnf14	0.0238744	-0.700919	0.021	0.036	1	CD4+ Treg HFD vs ND
Ube2b	0.0239348	-0.220096	0.254	0.293	1	CD4+ Treg HFD vs ND
Cenpq	0.0239538	-0.677351	0.023	0.039	1	CD4+ Treg HFD vs ND
Znhit3	0.0240756	-0.655977	0.023	0.039	1	CD4+ Treg HFD vs ND
Zfp950	0.0240756	-0.603509	0.023	0.039	1	CD4+ Treg HFD vs ND
Eif5b	0.0240926	0.554531	0.07	0.05	1	CD4+ Treg HFD vs ND
Flot1	0.0241218	-0.490626	0.04	0.059	1	CD4+ Treg HFD vs ND
Rbbp6	0.0241548	-0.466766	0.062	0.085	1	CD4+ Treg HFD vs ND
BC003965	0.0241798	-0.458233	0.047	0.068	1	CD4+ Treg HFD vs ND
Tmpo	0.0242001	-0.336913	0.079	0.106	1	CD4+ Treg HFD vs ND
Ap1b1	0.0242188	0.655225	0.04	0.025	1	CD4+ Treg HFD vs ND
Serbp1	0.0242897	-0.136295	0.23	0.273	1	CD4+ Treg HFD vs ND
Anp32b	0.0242947	-0.170973	0.258	0.298	1	CD4+ Treg HFD vs ND
Nptn	0.024296	-0.433433	0.063	0.086	1	CD4+ Treg HFD vs ND
Hdac1	0.0243408	-0.38225	0.065	0.089	1	CD4+ Treg HFD vs ND
Agpat2	0.0243669	-0.62276	0.036	0.055	1	CD4+ Treg HFD vs ND
Sumo3	0.0243669	-0.62276	0.036	0.055	1	CD4+ Treg HFD vs ND
Grk6	0.0244229	0.519341	0.07	0.05	1	CD4+ Treg HFD vs ND
Prmt2	0.0244607	-0.603509	0.022	0.038	1	CD4+ Treg HFD vs ND
Cd164	0.0245652	-0.261719	0.119	0.15	1	CD4+ Treg HFD vs ND
Pced1b	0.0246215	-0.533809	0.044	0.065	1	CD4+ Treg HFD vs ND
Trappc2	0.0246317	-0.929738	0.012	0.024	1	CD4+ Treg HFD vs ND
Cuedc2	0.0246924	-0.567168	0.043	0.063	1	CD4+ Treg HFD vs ND
4932438A13Rik	0.0247831	-0.230907	0.089	0.117	1	CD4+ Treg HFD vs ND
Mmp9	0.024795	-0.417532	0.045	0.066	1	CD4+ Treg HFD vs ND
Mdm4	0.0248424	-0.486794	0.051	0.072	1	CD4+ Treg HFD vs ND
Hcfc1	0.0248532	0.918259	0.026	0.014	1	CD4+ Treg HFD vs ND
Trim27	0.025058	-0.541172	0.043	0.063	1	CD4+ Treg HFD vs ND
Tra2a	0.0252463	-0.385647	0.076	0.101	1	CD4+ Treg HFD vs ND
Pradc1	0.0252518	-1.23786	0.006	0.015	1	CD4+ Treg HFD vs ND
Trub2	0.0252518	-1.23786	0.006	0.015	1	CD4+ Treg HFD vs ND
R3hcc1l	0.0254017	-0.929738	0.013	0.025	1	CD4+ Treg HFD vs ND
Rabepk	0.0254017	-0.929738	0.013	0.025	1	CD4+ Treg HFD vs ND
Ubl4a	0.0254062	-0.414197	0.062	0.085	1	CD4+ Treg HFD vs ND
Trav9-1	0.0254154	-0.996852	0.004	0.012	1	CD4+ Treg HFD vs ND
Ppp1cb	0.0254175	0.42076	0.076	0.055	1	CD4+ Treg HFD vs ND
Stard4	0.0254869	-0.643116	0.033	0.051	1	CD4+ Treg HFD vs ND
Rlim	0.0255131	-0.386595	0.057	0.08	1	CD4+ Treg HFD vs ND
Zfp592	0.0255236	0.830312	0.03	0.018	1	CD4+ Treg HFD vs ND
Cul1	0.025588	-0.441348	0.055	0.077	1	CD4+ Treg HFD vs ND
Ripk3	0.0256328	-0.546409	0.035	0.053	1	CD4+ Treg HFD vs ND
Lasp1	0.0256963	0.49476	0.075	0.054	1	CD4+ Treg HFD vs ND
Pigyl	0.02618	-0.658436	0.031	0.049	1	CD4+ Treg HFD vs ND
Usb1	0.0262473	-0.868337	0.014	0.026	1	CD4+ Treg HFD vs ND
2610044O15Rik8	0.0262473	-0.868337	0.014	0.026	1	CD4+ Treg HFD vs ND
Trim11	0.0262473	-0.868337	0.014	0.026	1	CD4+ Treg HFD vs ND
Fam210b	0.0262473	-0.868337	0.014	0.026	1	CD4+ Treg HFD vs ND
Arhgap1	0.0263689	-0.556279	0.033	0.051	1	CD4+ Treg HFD vs ND
Hist1h4d	0.0264318	-0.811901	0.014	0.026	1	CD4+ Treg HFD vs ND
Srsf11	0.0264669	-0.255314	0.133	0.164	1	CD4+ Treg HFD vs ND
Arhgap27	0.0264891	0.86935	0.025	0.013	1	CD4+ Treg HFD vs ND
Ogfr	0.0265293	-0.780874	0.014	0.026	1	CD4+ Treg HFD vs ND
Zfp932	0.0265293	-0.780874	0.014	0.026	1	CD4+ Treg HFD vs ND
Nt5e	0.0265394	0.960079	0.018	0.008	1	CD4+ Treg HFD vs ND
Ube2g1	0.0266954	-0.471308	0.054	0.075	1	CD4+ Treg HFD vs ND
Rela	0.0267008	-0.41252	0.043	0.062	1	CD4+ Treg HFD vs ND
Atn1	0.0267263	0.744492	0.042	0.026	1	CD4+ Treg HFD vs ND
Sav1	0.0267606	-0.872022	0.015	0.028	1	CD4+ Treg HFD vs ND
Ptbp3	0.0267621	-0.253435	0.135	0.167	1	CD4+ Treg HFD vs ND
N4bp2l1	0.0268168	-0.575073	0.046	0.066	1	CD4+ Treg HFD vs ND
Rpp30	0.0268208	-0.632352	0.03	0.048	1	CD4+ Treg HFD vs ND
Bms1	0.0268745	0.733227	0.034	0.021	1	CD4+ Treg HFD vs ND
Zfp593	0.0268969	-0.624883	0.03	0.048	1	CD4+ Treg HFD vs ND
Frmd5	0.026928	0.291092	0.528	0.532	1	CD4+ Treg HFD vs ND
Rabgap1	0.0270719	-0.711557	0.015	0.028	1	CD4+ Treg HFD vs ND
Mrps12	0.0270842	-0.324214	0.091	0.117	1	CD4+ Treg HFD vs ND
Vegfb	0.0271424	-1.01463	0.009	0.02	1	CD4+ Treg HFD vs ND
Acot9	0.0272691	-0.487219	0.047	0.067	1	CD4+ Treg HFD vs ND
Trerf1	0.0272759	-0.847276	0.016	0.029	1	CD4+ Treg HFD vs ND
Limd1	0.027299	0.535926	0.052	0.035	1	CD4+ Treg HFD vs ND
Map2k7	0.0273074	0.689172	0.038	0.023	1	CD4+ Treg HFD vs ND
Psmb4	0.0273174	-0.330372	0.131	0.161	1	CD4+ Treg HFD vs ND
Gm26510	0.0273263	-0.622309	0.03	0.046	1	CD4+ Treg HFD vs ND
Hsd17b7	0.0273897	0.996262	0.017	0.008	1	CD4+ Treg HFD vs ND
Ikzf5	0.0273897	0.996262	0.017	0.008	1	CD4+ Treg HFD vs ND
Gnl2	0.0273991	-0.818706	0.016	0.029	1	CD4+ Treg HFD vs ND
Sh3pxd2a	0.0274018	-0.889096	0.009	0.02	1	CD4+ Treg HFD vs ND
2310009A05Rik	0.0274373	-0.396614	0.071	0.095	1	CD4+ Treg HFD vs ND
Kras	0.0275019	-0.290098	0.103	0.131	1	CD4+ Treg HFD vs ND
Fam133b	0.0275249	-0.753581	0.026	0.042	1	CD4+ Treg HFD vs ND
Prkar1a	0.0275276	-0.134794	0.236	0.278	1	CD4+ Treg HFD vs ND
H2-Eb1	0.0276182	-0.288192	0.015	0.028	1	CD4+ Treg HFD vs ND
Rnf25	0.0277012	-0.740704	0.016	0.029	1	CD4+ Treg HFD vs ND
Cmas	0.0278078	-0.543555	0.039	0.058	1	CD4+ Treg HFD vs ND
Arih1	0.02784	-0.366971	0.105	0.133	1	CD4+ Treg HFD vs ND
Mapk1	0.0279897	-0.385914	0.106	0.134	1	CD4+ Treg HFD vs ND
Cyb561d2	0.0280492	-0.567168	0.038	0.056	1	CD4+ Treg HFD vs ND
Mettl25	0.0280823	-1.15213	0.006	0.016	1	CD4+ Treg HFD vs ND
Akap13	0.0281082	0.292343	0.351	0.325	1	CD4+ Treg HFD vs ND
Itpa	0.0281349	-0.723287	0.017	0.03	1	CD4+ Treg HFD vs ND
Map3k2	0.0281696	-0.61658	0.037	0.055	1	CD4+ Treg HFD vs ND
Icmt	0.0281942	-1.5147	0.003	0.01	1	CD4+ Treg HFD vs ND
1700012B07Rik	0.0281942	-1.5147	0.003	0.01	1	CD4+ Treg HFD vs ND
Armcx5	0.0281953	1.43283	0.01	0.004	1	CD4+ Treg HFD vs ND
Spryd7	0.0282222	-0.592703	0.028	0.044	1	CD4+ Treg HFD vs ND
2410004B18Rik	0.0282966	-0.687167	0.025	0.04	1	CD4+ Treg HFD vs ND
Atg4b	0.028305	-0.656719	0.026	0.042	1	CD4+ Treg HFD vs ND
3110009E18Rik	0.0284146	-0.759813	0.018	0.032	1	CD4+ Treg HFD vs ND
Cybc1	0.0284374	-0.698412	0.024	0.039	1	CD4+ Treg HFD vs ND
Clp1	0.0285198	-1.00774	0.01	0.021	1	CD4+ Treg HFD vs ND
Cep95	0.0285198	-1.00774	0.01	0.021	1	CD4+ Treg HFD vs ND
Mlx	0.0285364	-0.567168	0.043	0.063	1	CD4+ Treg HFD vs ND
Ptbp2	0.0285542	-0.751951	0.02	0.035	1	CD4+ Treg HFD vs ND
Slc30a6	0.0286136	-0.969266	0.01	0.021	1	CD4+ Treg HFD vs ND
Atg4d	0.0286589	-0.60781	0.026	0.042	1	CD4+ Treg HFD vs ND
F8a	0.0286589	-0.60781	0.026	0.042	1	CD4+ Treg HFD vs ND
Sptlc1	0.0287093	-0.728104	0.02	0.035	1	CD4+ Treg HFD vs ND
Mrpl49	0.0287093	-0.728104	0.02	0.035	1	CD4+ Treg HFD vs ND
Arhgap5	0.0287093	-0.68873	0.023	0.038	1	CD4+ Treg HFD vs ND
Wdr36	0.02874	-0.692698	0.018	0.032	1	CD4+ Treg HFD vs ND
Mapk8ip3	0.0288574	0.841638	0.029	0.016	1	CD4+ Treg HFD vs ND
Mrrf	0.0288911	-0.853789	0.01	0.021	1	CD4+ Treg HFD vs ND
Kcna3	0.0288911	-0.853789	0.01	0.021	1	CD4+ Treg HFD vs ND
Isoc2a	0.0289269	-0.679194	0.019	0.033	1	CD4+ Treg HFD vs ND
Zpr1	0.0289269	-0.679194	0.019	0.033	1	CD4+ Treg HFD vs ND
Nfil3	0.0289333	-0.526978	0.044	0.064	1	CD4+ Treg HFD vs ND
Rabep1	0.0289923	-0.53742	0.037	0.055	1	CD4+ Treg HFD vs ND
Ccnl2	0.0289996	-0.421737	0.066	0.089	1	CD4+ Treg HFD vs ND
Vcpkmt	0.0290637	-0.53322	0.037	0.055	1	CD4+ Treg HFD vs ND
Rxra	0.0291079	1.35566	0.011	0.004	1	CD4+ Treg HFD vs ND
5830416I19Rik	0.0291079	1.35566	0.011	0.004	1	CD4+ Treg HFD vs ND
Maf	0.0291691	-0.288192	0.155	0.187	1	CD4+ Treg HFD vs ND
Rev3l	0.0291972	-0.634282	0.022	0.037	1	CD4+ Treg HFD vs ND
Def6	0.0292385	-0.403669	0.074	0.098	1	CD4+ Treg HFD vs ND
Wbp1	0.0293299	-0.598532	0.035	0.053	1	CD4+ Treg HFD vs ND
Mapk6	0.029488	-0.50593	0.049	0.069	1	CD4+ Treg HFD vs ND
Pkp4	0.0295115	1.29265	0.012	0.005	1	CD4+ Treg HFD vs ND
C2cd2l	0.0295115	1.29265	0.012	0.005	1	CD4+ Treg HFD vs ND
Zfp799	0.0295115	1.29265	0.012	0.005	1	CD4+ Treg HFD vs ND
Krt83	0.0295222	1.24019	0.013	0.005	1	CD4+ Treg HFD vs ND
Gucd1	0.0295222	1.24019	0.013	0.005	1	CD4+ Treg HFD vs ND
Zfp597	0.0295368	-1.28337	0.005	0.013	1	CD4+ Treg HFD vs ND
Ets2	0.0296052	0.602757	0.047	0.031	1	CD4+ Treg HFD vs ND
Rtf2	0.0297112	-0.330561	0.088	0.114	1	CD4+ Treg HFD vs ND
Cdk10	0.0297694	-1.06098	0.005	0.013	1	CD4+ Treg HFD vs ND
Zdhhc13	0.0297843	-0.966264	0.011	0.022	1	CD4+ Treg HFD vs ND
Qsox1	0.0298877	-0.929738	0.011	0.022	1	CD4+ Treg HFD vs ND
Akr1e1	0.0298877	-0.929738	0.011	0.022	1	CD4+ Treg HFD vs ND
Mlf1	0.0299426	-0.53742	0.021	0.036	1	CD4+ Treg HFD vs ND
Ubash3b	0.0299633	0.265125	0.201	0.17	1	CD4+ Treg HFD vs ND
Pcmt1	0.0300316	-0.413255	0.065	0.087	1	CD4+ Treg HFD vs ND
Isg15	0.030074	-0.462612	0.032	0.049	1	CD4+ Treg HFD vs ND
Cbwd1	0.0300866	-0.859348	0.011	0.022	1	CD4+ Treg HFD vs ND
Atg4a	0.0300946	-0.759813	0.011	0.022	1	CD4+ Treg HFD vs ND
Cyth2	0.0302574	-0.50128	0.043	0.062	1	CD4+ Treg HFD vs ND
Fmnl1	0.0302989	0.338552	0.179	0.15	1	CD4+ Treg HFD vs ND
Scarb2	0.0303757	0.614002	0.058	0.04	1	CD4+ Treg HFD vs ND
Pih1d1	0.0304805	-0.430748	0.049	0.069	1	CD4+ Treg HFD vs ND
Cacnb1	0.0305067	-1.12905	0.007	0.017	1	CD4+ Treg HFD vs ND
Camk2d	0.0305815	-0.376836	0.078	0.102	1	CD4+ Treg HFD vs ND
Kctd18	0.0305862	-1.08174	0.007	0.017	1	CD4+ Treg HFD vs ND
Trim65	0.0305862	-1.08174	0.007	0.017	1	CD4+ Treg HFD vs ND
Fbxl6	0.0306208	-0.495018	0.035	0.053	1	CD4+ Treg HFD vs ND
Il21r	0.0306423	-0.344775	0.067	0.09	1	CD4+ Treg HFD vs ND
Numb	0.0306969	-0.491617	0.035	0.053	1	CD4+ Treg HFD vs ND
Mad2l1bp	0.0308666	-0.929738	0.012	0.023	1	CD4+ Treg HFD vs ND
Lap3	0.0309796	-0.894972	0.012	0.023	1	CD4+ Treg HFD vs ND
Tsta3	0.0311808	-0.624883	0.031	0.048	1	CD4+ Treg HFD vs ND
Csgalnact1	0.0311856	-0.830202	0.012	0.023	1	CD4+ Treg HFD vs ND
Usp19	0.0313607	0.505847	0.05	0.033	1	CD4+ Treg HFD vs ND
B230307C23Rik	0.0314831	-0.507714	0.041	0.059	1	CD4+ Treg HFD vs ND
Rngtt	0.0316338	-0.489165	0.052	0.072	1	CD4+ Treg HFD vs ND
Dync1h1	0.0317738	0.355665	0.116	0.09	1	CD4+ Treg HFD vs ND
Nagpa	0.0317818	-0.897316	0.013	0.025	1	CD4+ Treg HFD vs ND
Qk	0.0319325	0.501191	0.064	0.045	1	CD4+ Treg HFD vs ND
Sgta	0.0320305	-0.597162	0.03	0.047	1	CD4+ Treg HFD vs ND
Hspa14	0.032111	-0.632352	0.03	0.046	1	CD4+ Treg HFD vs ND
Foxo1	0.0321705	0.633199	0.055	0.038	1	CD4+ Treg HFD vs ND
Stmn1	0.0322037	1.19128	0.021	0.011	1	CD4+ Treg HFD vs ND
Ruvbl1	0.0322098	-0.622309	0.03	0.046	1	CD4+ Treg HFD vs ND
Kmt2e	0.0323823	-0.172691	0.166	0.201	1	CD4+ Treg HFD vs ND
Mfsd5	0.0323889	-0.493639	0.04	0.058	1	CD4+ Treg HFD vs ND
Ttc39c	0.0324163	-0.195262	0.154	0.187	1	CD4+ Treg HFD vs ND
Kdm2b	0.0324837	-0.354691	0.111	0.138	1	CD4+ Treg HFD vs ND
Tmem189	0.0324998	-0.5292	0.039	0.057	1	CD4+ Treg HFD vs ND
Polg	0.032522	0.720813	0.039	0.025	1	CD4+ Treg HFD vs ND
Donson	0.032597	-0.38721	0.058	0.08	1	CD4+ Treg HFD vs ND
Ccr8	0.0326565	-0.419543	0.073	0.096	1	CD4+ Treg HFD vs ND
Zdhhc12	0.0326751	-0.836628	0.014	0.026	1	CD4+ Treg HFD vs ND
Polr3e	0.0326847	-1.06724	0.008	0.018	1	CD4+ Treg HFD vs ND
Nsd3	0.032771	-0.217093	0.151	0.183	1	CD4+ Treg HFD vs ND
Pttg1ip	0.0327721	-0.384853	0.062	0.084	1	CD4+ Treg HFD vs ND
Il18rap	0.0328632	-0.43378	0.046	0.066	1	CD4+ Treg HFD vs ND
Prpf39	0.0328928	-0.780874	0.014	0.026	1	CD4+ Treg HFD vs ND
Gpatch8	0.0329935	-0.355043	0.058	0.08	1	CD4+ Treg HFD vs ND
Rab5if	0.0330141	-0.235841	0.141	0.173	1	CD4+ Treg HFD vs ND
Srp19	0.0330412	-0.244012	0.105	0.133	1	CD4+ Treg HFD vs ND
Stt3b	0.033159	0.6927	0.035	0.022	1	CD4+ Treg HFD vs ND
Kdm6a	0.033197	-0.619398	0.028	0.043	1	CD4+ Treg HFD vs ND
Spin1	0.0332782	-0.319972	0.073	0.097	1	CD4+ Treg HFD vs ND
Iqcc	0.0332784	-1.23786	0.006	0.014	1	CD4+ Treg HFD vs ND
2210016L21Rik	0.0333186	-0.647338	0.027	0.042	1	CD4+ Treg HFD vs ND
Taf13	0.0333487	-1.18128	0.006	0.014	1	CD4+ Treg HFD vs ND
Mlst8	0.0333487	-1.18128	0.006	0.014	1	CD4+ Treg HFD vs ND
Aktip	0.0333487	-1.18128	0.006	0.014	1	CD4+ Treg HFD vs ND
Ammecr1	0.0333487	-1.18128	0.006	0.014	1	CD4+ Treg HFD vs ND
Katna1	0.0335375	-0.627709	0.027	0.042	1	CD4+ Treg HFD vs ND
Ist1	0.0335917	-0.547867	0.037	0.055	1	CD4+ Treg HFD vs ND
Prrc2b	0.033604	0.379015	0.096	0.073	1	CD4+ Treg HFD vs ND
Wdr44	0.0336078	-0.573594	0.028	0.043	1	CD4+ Treg HFD vs ND
Epn1	0.0336205	-0.527997	0.043	0.062	1	CD4+ Treg HFD vs ND
Snhg20	0.0336344	-0.571546	0.043	0.061	1	CD4+ Treg HFD vs ND
Ptov1	0.033665	-0.818706	0.016	0.028	1	CD4+ Treg HFD vs ND
Ccdc71	0.033665	-0.818706	0.016	0.028	1	CD4+ Treg HFD vs ND
Trav21-dv12	0.0336676	-2.41516	0.004	0.011	1	CD4+ Treg HFD vs ND
Glb1	0.0338124	-0.78956	0.016	0.028	1	CD4+ Treg HFD vs ND
Rrbp1	0.0338985	-0.273222	0.075	0.099	1	CD4+ Treg HFD vs ND
Gm11110	0.0340532	-0.577436	0.036	0.053	1	CD4+ Treg HFD vs ND
Hspa2	0.034081	-1.48228	0.004	0.011	1	CD4+ Treg HFD vs ND
Trip10	0.0341349	-1.34478	0.004	0.011	1	CD4+ Treg HFD vs ND
Nup35	0.0341705	-0.711557	0.016	0.028	1	CD4+ Treg HFD vs ND
P4ha1	0.0341816	-0.798493	0.02	0.034	1	CD4+ Treg HFD vs ND
Smim7	0.0342126	-0.439103	0.067	0.09	1	CD4+ Treg HFD vs ND
Atp6v1b2	0.0342315	-0.598532	0.035	0.052	1	CD4+ Treg HFD vs ND
Ttc3	0.0342948	-0.750768	0.017	0.029	1	CD4+ Treg HFD vs ND
Fermt3	0.0343008	-0.294149	0.127	0.156	1	CD4+ Treg HFD vs ND
Senp5	0.0343153	1.05115	0.02	0.011	1	CD4+ Treg HFD vs ND
Cep250	0.0344058	0.655225	0.042	0.027	1	CD4+ Treg HFD vs ND
Camta1	0.0344691	-0.488366	0.037	0.055	1	CD4+ Treg HFD vs ND
Tmem192	0.034589	-0.518107	0.043	0.061	1	CD4+ Treg HFD vs ND
Trim14	0.0346398	-0.327497	0.071	0.094	1	CD4+ Treg HFD vs ND
Nit1	0.0346486	-0.728104	0.02	0.034	1	CD4+ Treg HFD vs ND
Bcl9l	0.0346812	0.930859	0.02	0.011	1	CD4+ Treg HFD vs ND
Scfd1	0.0347057	-0.678199	0.022	0.036	1	CD4+ Treg HFD vs ND
Rufy2	0.0347226	-0.707345	0.018	0.031	1	CD4+ Treg HFD vs ND
Lzic	0.0347959	-0.718234	0.019	0.033	1	CD4+ Treg HFD vs ND
Nudt2	0.0347987	-0.69055	0.021	0.035	1	CD4+ Treg HFD vs ND
3110056K07Rik	0.0347987	-0.69055	0.021	0.035	1	CD4+ Treg HFD vs ND
Lars	0.03482	-0.557079	0.035	0.052	1	CD4+ Treg HFD vs ND
Ccdc25	0.0348311	-0.703856	0.02	0.034	1	CD4+ Treg HFD vs ND
Arid3a	0.0348799	0.812766	0.026	0.015	1	CD4+ Treg HFD vs ND
Saysd1	0.0349005	-0.50128	0.043	0.061	1	CD4+ Treg HFD vs ND
Ubac1	0.0349189	-0.692698	0.018	0.032	1	CD4+ Treg HFD vs ND
Ddt	0.0349226	-0.418776	0.067	0.09	1	CD4+ Treg HFD vs ND
Rarg	0.0351082	-0.621615	0.022	0.036	1	CD4+ Treg HFD vs ND
Gm20234	0.0351706	-0.494522	0.026	0.041	1	CD4+ Treg HFD vs ND
Dgat1	0.035196	0.383552	0.168	0.14	1	CD4+ Treg HFD vs ND
B4galt7	0.0352135	-0.773618	0.009	0.019	1	CD4+ Treg HFD vs ND
Dusp2	0.0352708	-0.415936	0.057	0.078	1	CD4+ Treg HFD vs ND
Scml4	0.0353063	-0.433584	0.055	0.075	1	CD4+ Treg HFD vs ND
Ptpn22	0.035349	-0.439932	0.058	0.079	1	CD4+ Treg HFD vs ND
Sft2d2	0.0354765	-0.602573	0.018	0.032	1	CD4+ Treg HFD vs ND
Rpn1	0.0357406	-0.36647	0.055	0.076	1	CD4+ Treg HFD vs ND
Gpr146	0.0357793	-0.491617	0.035	0.052	1	CD4+ Treg HFD vs ND
Rangap1	0.0358095	0.539748	0.054	0.037	1	CD4+ Treg HFD vs ND
Hivep3	0.0361057	-0.611055	0.032	0.049	1	CD4+ Treg HFD vs ND
Fam219b	0.0362966	-0.929738	0.01	0.021	1	CD4+ Treg HFD vs ND
Dnase1l1	0.0362966	-0.929738	0.01	0.021	1	CD4+ Treg HFD vs ND
Ubqln2	0.0363093	1.00886	0.019	0.01	1	CD4+ Treg HFD vs ND
Mrpl39	0.0363972	-0.50524	0.046	0.065	1	CD4+ Treg HFD vs ND
Gna13	0.0364259	-0.247914	0.128	0.158	1	CD4+ Treg HFD vs ND
Nsun4	0.0366005	-1.15213	0.006	0.015	1	CD4+ Treg HFD vs ND
Nipal1	0.0366857	-1.09966	0.006	0.015	1	CD4+ Treg HFD vs ND
Dbr1	0.0366857	-1.09966	0.006	0.015	1	CD4+ Treg HFD vs ND
Nmral1	0.0366857	-1.09966	0.006	0.015	1	CD4+ Treg HFD vs ND
Creb1	0.0366972	-0.312663	0.129	0.158	1	CD4+ Treg HFD vs ND
Rnf4	0.036815	-0.5292	0.04	0.058	1	CD4+ Treg HFD vs ND
Tab2	0.0368363	0.45011	0.065	0.046	1	CD4+ Treg HFD vs ND
Ube2q1	0.036968	-0.355192	0.059	0.08	1	CD4+ Treg HFD vs ND
Rab3gap1	0.0371975	-0.322749	0.055	0.075	1	CD4+ Treg HFD vs ND
Ndufa10	0.0372343	-0.275234	0.069	0.092	1	CD4+ Treg HFD vs ND
Hnrnpa1	0.0373456	-0.233414	0.15	0.181	1	CD4+ Treg HFD vs ND
Gba	0.0373784	-0.614864	0.03	0.046	1	CD4+ Treg HFD vs ND
Mcee	0.0373784	-0.614864	0.03	0.046	1	CD4+ Treg HFD vs ND
Tmem30a	0.0374316	-0.284234	0.124	0.152	1	CD4+ Treg HFD vs ND
P2ry10	0.0374611	-0.36965	0.099	0.124	1	CD4+ Treg HFD vs ND
Ikbkb	0.0375235	0.49476	0.074	0.055	1	CD4+ Treg HFD vs ND
Kat6a	0.0375474	-0.54989	0.031	0.048	1	CD4+ Treg HFD vs ND
Med29	0.0376039	-0.449745	0.046	0.065	1	CD4+ Treg HFD vs ND
C2cd3	0.0377425	0.694753	0.033	0.021	1	CD4+ Treg HFD vs ND
Prelid3b	0.0377588	-0.423631	0.079	0.103	1	CD4+ Treg HFD vs ND
H2-Q6	0.037887	-0.172343	0.259	0.295	1	CD4+ Treg HFD vs ND
Rab37	0.0379155	-0.416328	0.052	0.072	1	CD4+ Treg HFD vs ND
Tfg	0.0379276	-0.622309	0.03	0.045	1	CD4+ Treg HFD vs ND
Psme2b	0.0383545	0.960079	0.018	0.009	1	CD4+ Treg HFD vs ND
Myo1c	0.0383545	0.960079	0.018	0.009	1	CD4+ Treg HFD vs ND
Tpm3	0.0385771	-0.103931	0.299	0.342	1	CD4+ Treg HFD vs ND
Dnajc8	0.0387409	-0.244911	0.131	0.16	1	CD4+ Treg HFD vs ND
Prkag2	0.0388225	-0.859348	0.012	0.023	1	CD4+ Treg HFD vs ND
C87436	0.0388225	-0.859348	0.012	0.023	1	CD4+ Treg HFD vs ND
Irak3	0.0388225	-0.859348	0.012	0.023	1	CD4+ Treg HFD vs ND
Zcrb1	0.0388422	-0.222647	0.129	0.159	1	CD4+ Treg HFD vs ND
Lamp2	0.0388751	-0.542715	0.03	0.045	1	CD4+ Treg HFD vs ND
Mrpl16	0.0389298	-0.592703	0.029	0.044	1	CD4+ Treg HFD vs ND
Grn	0.0389669	-0.638506	0.028	0.043	1	CD4+ Treg HFD vs ND
Slc25a20	0.0389677	-0.53742	0.03	0.045	1	CD4+ Treg HFD vs ND
Nxt1	0.0389724	-0.469103	0.044	0.063	1	CD4+ Treg HFD vs ND
Cdk13	0.0390996	0.631766	0.052	0.036	1	CD4+ Treg HFD vs ND
Elovl6	0.0391016	0.877617	0.024	0.013	1	CD4+ Treg HFD vs ND
Tbc1d22a	0.0391926	-0.666703	0.012	0.023	1	CD4+ Treg HFD vs ND
Kmt2d	0.0392873	0.759561	0.036	0.023	1	CD4+ Treg HFD vs ND
Gm16565	0.0393676	-1.21924	0.005	0.012	1	CD4+ Treg HFD vs ND
Mavs	0.0393676	-1.21924	0.005	0.012	1	CD4+ Treg HFD vs ND
2900093K20Rik	0.0393676	-1.21924	0.005	0.012	1	CD4+ Treg HFD vs ND
Btbd2	0.0393676	-1.21924	0.005	0.012	1	CD4+ Treg HFD vs ND
Cep290	0.0393676	-1.21924	0.005	0.012	1	CD4+ Treg HFD vs ND
Fastk	0.0394329	-0.600032	0.028	0.043	1	CD4+ Treg HFD vs ND
Cyp51	0.0394501	-0.647338	0.027	0.042	1	CD4+ Treg HFD vs ND
Coa6	0.039464	-0.444311	0.049	0.068	1	CD4+ Treg HFD vs ND
A630072M18Rik	0.0394711	-1.08174	0.007	0.016	1	CD4+ Treg HFD vs ND
Zfyve27	0.0394711	-1.08174	0.007	0.016	1	CD4+ Treg HFD vs ND
Phospho2	0.0394874	-0.897316	0.013	0.024	1	CD4+ Treg HFD vs ND
Pvt1	0.0395483	-0.482279	0.048	0.067	1	CD4+ Treg HFD vs ND
Stk32c	0.039571	-1.03283	0.007	0.016	1	CD4+ Treg HFD vs ND
Pcyox1l	0.039571	-1.03283	0.007	0.016	1	CD4+ Treg HFD vs ND
Rbl1	0.0395982	0.766256	0.024	0.013	1	CD4+ Treg HFD vs ND
Snrnp200	0.0396065	0.507126	0.066	0.048	1	CD4+ Treg HFD vs ND
Cd1d1	0.0396214	-0.864149	0.013	0.024	1	CD4+ Treg HFD vs ND
Pnisr	0.0396372	-0.367859	0.051	0.07	1	CD4+ Treg HFD vs ND
Papss1	0.0397689	-0.830202	0.013	0.024	1	CD4+ Treg HFD vs ND
Pwp1	0.0397689	-0.830202	0.013	0.024	1	CD4+ Treg HFD vs ND
Cops3	0.0399063	-0.554229	0.028	0.043	1	CD4+ Treg HFD vs ND
Gm11175	0.0399576	0.770702	0.032	0.02	1	CD4+ Treg HFD vs ND
Farsa	0.0401221	-0.687167	0.025	0.039	1	CD4+ Treg HFD vs ND
Dek	0.0401379	0.419412	0.091	0.069	1	CD4+ Treg HFD vs ND
Larp1	0.0402395	0.655225	0.036	0.023	1	CD4+ Treg HFD vs ND
Cd83	0.0402563	-0.777735	0.014	0.025	1	CD4+ Treg HFD vs ND
Naa40	0.0402838	0.960079	0.018	0.009	1	CD4+ Treg HFD vs ND
Mettl26	0.0403313	-0.396864	0.059	0.08	1	CD4+ Treg HFD vs ND
Crebzf	0.0403569	-0.616077	0.026	0.04	1	CD4+ Treg HFD vs ND
Sfr1	0.0403901	-0.188742	0.192	0.227	1	CD4+ Treg HFD vs ND
Fbxl20	0.0404154	-0.60781	0.026	0.04	1	CD4+ Treg HFD vs ND
Aamdc	0.0404753	-0.490626	0.043	0.06	1	CD4+ Treg HFD vs ND
Ankrd49	0.0405158	-0.985233	0.015	0.026	1	CD4+ Treg HFD vs ND
Mlycd	0.0405319	-0.804207	0.014	0.025	1	CD4+ Treg HFD vs ND
Zdhhc4	0.0405976	-0.551226	0.035	0.052	1	CD4+ Treg HFD vs ND
Txndc12	0.0409047	-0.655977	0.024	0.038	1	CD4+ Treg HFD vs ND
Rrp15	0.0409079	-0.5147	0.027	0.042	1	CD4+ Treg HFD vs ND
Nif3l1	0.0409636	-0.811901	0.015	0.026	1	CD4+ Treg HFD vs ND
Riok2	0.0411303	-0.780874	0.015	0.026	1	CD4+ Treg HFD vs ND
Gimap1os	0.0413901	-0.729439	0.015	0.026	1	CD4+ Treg HFD vs ND
Abcf3	0.0414056	-0.78956	0.016	0.028	1	CD4+ Treg HFD vs ND
A630001G21Rik	0.0414707	-0.644335	0.023	0.037	1	CD4+ Treg HFD vs ND
Tmc6	0.0415213	-0.678199	0.022	0.036	1	CD4+ Treg HFD vs ND
Mcm3	0.0415535	0.877617	0.023	0.013	1	CD4+ Treg HFD vs ND
Kctd13	0.0415812	-0.759813	0.016	0.028	1	CD4+ Treg HFD vs ND
Dimt1	0.0415812	-0.759813	0.016	0.028	1	CD4+ Treg HFD vs ND
Zfp277	0.0416147	-0.581814	0.024	0.038	1	CD4+ Treg HFD vs ND
Adpgk	0.0417222	-0.751951	0.02	0.033	1	CD4+ Treg HFD vs ND
Kmt2a	0.0417224	0.461345	0.118	0.095	1	CD4+ Treg HFD vs ND
Cdkn2c	0.0417478	-0.655115	0.022	0.036	1	CD4+ Treg HFD vs ND
Rnaseh1	0.0417478	-0.655115	0.022	0.036	1	CD4+ Treg HFD vs ND
Ankle2	0.0417678	0.832103	0.023	0.013	1	CD4+ Treg HFD vs ND
5330438D12Rik	0.0418168	-1.06724	0.008	0.018	1	CD4+ Treg HFD vs ND
Fen1	0.0418168	-1.11031	0.008	0.018	1	CD4+ Treg HFD vs ND
Wrap73	0.0419071	-0.703856	0.02	0.033	1	CD4+ Treg HFD vs ND
Abcg1	0.0419239	-1.02285	0.008	0.018	1	CD4+ Treg HFD vs ND
Gm13256	0.0419239	-1.02285	0.008	0.018	1	CD4+ Treg HFD vs ND
Lrrc57	0.042002	-0.723287	0.017	0.029	1	CD4+ Treg HFD vs ND
Galk1	0.0420034	-0.68181	0.016	0.028	1	CD4+ Treg HFD vs ND
Slc14a1	0.0420203	-0.69055	0.02	0.033	1	CD4+ Treg HFD vs ND
Uba3	0.042038	-0.977043	0.008	0.018	1	CD4+ Treg HFD vs ND
Uros	0.042038	-0.977043	0.008	0.018	1	CD4+ Treg HFD vs ND
Tdp2	0.042038	-0.977043	0.008	0.018	1	CD4+ Treg HFD vs ND
5730480H06Rik	0.042038	-0.977043	0.008	0.018	1	CD4+ Treg HFD vs ND
Ctdsp1	0.0420436	-0.40987	0.057	0.077	1	CD4+ Treg HFD vs ND
Dexi	0.0420481	-0.655115	0.021	0.035	1	CD4+ Treg HFD vs ND
Idh3a	0.0420674	-0.415164	0.053	0.072	1	CD4+ Treg HFD vs ND
Fibp	0.0420768	-0.452578	0.052	0.071	1	CD4+ Treg HFD vs ND
Rhot1	0.0421017	-0.723287	0.018	0.03	1	CD4+ Treg HFD vs ND
Jmjd6	0.042121	-0.679194	0.02	0.033	1	CD4+ Treg HFD vs ND
Prcc	0.0421981	-0.707345	0.018	0.031	1	CD4+ Treg HFD vs ND
Tyms	0.0422011	-0.692698	0.019	0.032	1	CD4+ Treg HFD vs ND
Smpd1	0.0422011	-0.692698	0.019	0.032	1	CD4+ Treg HFD vs ND
Ppp2r3a	0.0422847	-0.885344	0.008	0.018	1	CD4+ Treg HFD vs ND
Rasgrp4	0.0422919	-0.692698	0.018	0.031	1	CD4+ Treg HFD vs ND
Muc1	0.042431	-0.60781	0.021	0.035	1	CD4+ Treg HFD vs ND
Cstf3	0.0424512	-0.53742	0.023	0.037	1	CD4+ Treg HFD vs ND
Zcchc17	0.0424587	-0.439412	0.052	0.071	1	CD4+ Treg HFD vs ND
Tmx4	0.0424901	-0.678199	0.02	0.033	1	CD4+ Treg HFD vs ND
Slc39a7	0.0429667	-0.437885	0.023	0.037	1	CD4+ Treg HFD vs ND
Aff4	0.0430966	-0.327358	0.111	0.137	1	CD4+ Treg HFD vs ND
Stk10	0.0433643	0.304248	0.192	0.164	1	CD4+ Treg HFD vs ND
Npm1	0.0433959	-0.104468	0.419	0.466	1	CD4+ Treg HFD vs ND
Pum1	0.0435504	-0.479935	0.05	0.069	1	CD4+ Treg HFD vs ND
B3gat3	0.043699	-0.37031	0.073	0.095	1	CD4+ Treg HFD vs ND
Stambpl1	0.0437061	-0.527639	0.031	0.047	1	CD4+ Treg HFD vs ND
Ctsl	0.0438015	-1.23786	0.006	0.013	1	CD4+ Treg HFD vs ND
Gnaq	0.0438536	0.382604	0.107	0.085	1	CD4+ Treg HFD vs ND
Xrcc1	0.0438913	-1.12238	0.006	0.013	1	CD4+ Treg HFD vs ND
Itga1	0.0438913	-1.12238	0.006	0.013	1	CD4+ Treg HFD vs ND
Tbcel	0.044004	1.01779	0.016	0.008	1	CD4+ Treg HFD vs ND
Trp53bp2	0.044004	1.01779	0.016	0.008	1	CD4+ Treg HFD vs ND
6530402F18Rik	0.044004	1.01779	0.016	0.008	1	CD4+ Treg HFD vs ND
Pdcd1	0.0440105	-0.256337	0.134	0.163	1	CD4+ Treg HFD vs ND
Ptrh2	0.0440726	-0.597162	0.03	0.046	1	CD4+ Treg HFD vs ND
Pard6a	0.0441244	-0.929738	0.009	0.019	1	CD4+ Treg HFD vs ND
Arid3b	0.0441244	-0.929738	0.009	0.019	1	CD4+ Treg HFD vs ND
Enpp4	0.0441244	-0.929738	0.009	0.019	1	CD4+ Treg HFD vs ND
Ankrd52	0.044242	0.918259	0.016	0.008	1	CD4+ Treg HFD vs ND
Arhgap15	0.0442655	-0.153268	0.263	0.301	1	CD4+ Treg HFD vs ND
Leprot	0.0442754	-0.396864	0.06	0.08	1	CD4+ Treg HFD vs ND
Naa20	0.0444423	-0.403669	0.064	0.085	1	CD4+ Treg HFD vs ND
Mta1	0.0444931	0.567762	0.042	0.028	1	CD4+ Treg HFD vs ND
Hnrnpul2	0.0446251	0.412523	0.11	0.087	1	CD4+ Treg HFD vs ND
Gosr1	0.0446254	-0.561093	0.03	0.046	1	CD4+ Treg HFD vs ND
BC005537	0.0446284	0.448774	0.069	0.051	1	CD4+ Treg HFD vs ND
Tm9sf2	0.0446555	-0.425695	0.045	0.063	1	CD4+ Treg HFD vs ND
Cep350	0.0446905	-0.366149	0.056	0.076	1	CD4+ Treg HFD vs ND
Trbv19	0.044781	-0.841009	0.058	0.077	1	CD4+ Treg HFD vs ND
Tsfm	0.0449191	-0.496778	0.03	0.046	1	CD4+ Treg HFD vs ND
Plcb4	0.0450026	-0.452835	0.039	0.056	1	CD4+ Treg HFD vs ND
Ap1s2	0.0450333	-0.585783	0.03	0.045	1	CD4+ Treg HFD vs ND
Glcci1	0.0450406	-0.411271	0.045	0.063	1	CD4+ Treg HFD vs ND
Yrdc	0.0452597	-0.414197	0.063	0.083	1	CD4+ Treg HFD vs ND
Scyl2	0.0453778	-0.561093	0.03	0.045	1	CD4+ Treg HFD vs ND
Gm20559	0.0454006	-0.484953	0.043	0.061	1	CD4+ Treg HFD vs ND
Gars	0.0454478	-0.531653	0.043	0.06	1	CD4+ Treg HFD vs ND
Fhit	0.0454644	-1.00774	0.01	0.02	1	CD4+ Treg HFD vs ND
Hnrnpll	0.0454907	-0.396864	0.059	0.079	1	CD4+ Treg HFD vs ND
Zfand3	0.0456617	-0.389169	0.071	0.093	1	CD4+ Treg HFD vs ND
Gpank1	0.0457266	-0.929738	0.01	0.02	1	CD4+ Treg HFD vs ND
Fam78a	0.045825	1.04225	0.015	0.007	1	CD4+ Treg HFD vs ND
Atp11a	0.045825	1.04225	0.015	0.007	1	CD4+ Treg HFD vs ND
Ebag9	0.0458307	-0.585783	0.029	0.043	1	CD4+ Treg HFD vs ND
Hspa13	0.0458677	-0.889096	0.01	0.02	1	CD4+ Treg HFD vs ND
Ube2n	0.045927	-0.274121	0.119	0.146	1	CD4+ Treg HFD vs ND
Slc35b2	0.0459332	-0.455199	0.038	0.055	1	CD4+ Treg HFD vs ND
Slc31a1	0.046025	-1.27077	0.004	0.011	1	CD4+ Treg HFD vs ND
Eps8l1	0.046025	-1.27077	0.004	0.011	1	CD4+ Treg HFD vs ND
Ccnq	0.0461656	-0.619398	0.028	0.042	1	CD4+ Treg HFD vs ND
Jmy	0.0461792	0.522775	0.047	0.032	1	CD4+ Treg HFD vs ND
Itk	0.0462242	-0.113184	0.172	0.204	1	CD4+ Treg HFD vs ND
Ccnd3	0.0465511	-0.29355	0.11	0.136	1	CD4+ Treg HFD vs ND
Mrto4	0.0466594	-0.522313	0.036	0.052	1	CD4+ Treg HFD vs ND
Ormdl2	0.0467158	-0.360205	0.085	0.108	1	CD4+ Treg HFD vs ND
Cog5	0.0467835	-0.45371	0.043	0.061	1	CD4+ Treg HFD vs ND
Ap3s1	0.0468539	-0.200866	0.13	0.158	1	CD4+ Treg HFD vs ND
Tnfrsf13b	0.0468585	-0.510785	0.036	0.052	1	CD4+ Treg HFD vs ND
Ccdc117	0.0470221	0.84787	0.021	0.012	1	CD4+ Treg HFD vs ND
Dtx3	0.0470616	-0.60781	0.027	0.041	1	CD4+ Treg HFD vs ND
Nop58	0.0471151	-0.394528	0.049	0.067	1	CD4+ Treg HFD vs ND
Tmx3	0.0472184	-0.474836	0.047	0.065	1	CD4+ Treg HFD vs ND
Dcaf15	0.0472465	-0.5346	0.028	0.042	1	CD4+ Treg HFD vs ND
Nfkbiz	0.0472953	0.341116	0.237	0.209	1	CD4+ Treg HFD vs ND
2700062C07Rik	0.047304	-0.853789	0.011	0.021	1	CD4+ Treg HFD vs ND
Desi1	0.0473518	-0.587632	0.027	0.041	1	CD4+ Treg HFD vs ND
Polr1a	0.0475545	-0.627709	0.026	0.04	1	CD4+ Treg HFD vs ND
Dnajb11	0.0476205	-0.385998	0.062	0.082	1	CD4+ Treg HFD vs ND
Ganc	0.0476407	-1.09966	0.006	0.015	1	CD4+ Treg HFD vs ND
Dhodh	0.0476407	-1.09966	0.006	0.015	1	CD4+ Treg HFD vs ND
Crbn	0.0476865	-0.616077	0.026	0.04	1	CD4+ Treg HFD vs ND
Tgif1	0.0479145	-0.32308	0.109	0.134	1	CD4+ Treg HFD vs ND
Usf1	0.0479719	-0.595319	0.026	0.04	1	CD4+ Treg HFD vs ND
Surf2	0.0479719	-0.595319	0.026	0.04	1	CD4+ Treg HFD vs ND
Tes	0.0481669	-0.227171	0.164	0.194	1	CD4+ Treg HFD vs ND
Ppid	0.0482779	-0.624883	0.025	0.039	1	CD4+ Treg HFD vs ND
Nars	0.0483081	-0.479705	0.046	0.064	1	CD4+ Treg HFD vs ND
Smarcd1	0.0483571	0.542014	0.043	0.029	1	CD4+ Treg HFD vs ND
Pgp	0.0484449	-0.474836	0.046	0.064	1	CD4+ Treg HFD vs ND
Gin1	0.0484667	-0.822822	0.012	0.022	1	CD4+ Treg HFD vs ND
Ppp2r1b	0.0484667	-0.822822	0.012	0.022	1	CD4+ Treg HFD vs ND
Nras	0.0485104	-0.401359	0.043	0.06	1	CD4+ Treg HFD vs ND
Nop16	0.0485172	-0.546409	0.026	0.04	1	CD4+ Treg HFD vs ND
Tbc1d14	0.0486037	0.742688	0.03	0.018	1	CD4+ Treg HFD vs ND
Zdhhc18	0.0486746	-0.353337	0.074	0.096	1	CD4+ Treg HFD vs ND
Apoo	0.0487524	-0.759813	0.012	0.022	1	CD4+ Treg HFD vs ND
Exoc2	0.0489155	-0.354899	0.062	0.082	1	CD4+ Treg HFD vs ND
Gan	0.04893	1.36572	0.013	0.006	1	CD4+ Treg HFD vs ND
Aak1	0.0490059	0.395358	0.068	0.05	1	CD4+ Treg HFD vs ND
Mrpl50	0.0491053	-0.612255	0.024	0.038	1	CD4+ Treg HFD vs ND
Dnajc4	0.0491053	-0.612255	0.024	0.038	1	CD4+ Treg HFD vs ND
Mrpl36	0.0491255	-0.33042	0.091	0.114	1	CD4+ Treg HFD vs ND
Ppp4r2	0.0492036	0.510027	0.072	0.054	1	CD4+ Treg HFD vs ND
Ube2j1	0.0492306	-0.220188	0.113	0.139	1	CD4+ Treg HFD vs ND
Casc3	0.0492971	0.531842	0.049	0.034	1	CD4+ Treg HFD vs ND
Crlf3	0.0493381	-0.325146	0.094	0.118	1	CD4+ Treg HFD vs ND
Mettl3	0.0493865	-0.795437	0.013	0.023	1	CD4+ Treg HFD vs ND
Ubfd1	0.0494041	-0.603509	0.024	0.038	1	CD4+ Treg HFD vs ND
Exoc7	0.0494133	-0.581814	0.024	0.038	1	CD4+ Treg HFD vs ND
Cyth4	0.0496231	-0.2055	0.136	0.164	1	CD4+ Treg HFD vs ND
Polg2	0.0496733	-0.601115	0.032	0.048	1	CD4+ Treg HFD vs ND
Ttc19	0.0497933	-0.655115	0.022	0.035	1	CD4+ Treg HFD vs ND
Tbc1d22b	0.0498585	0.856859	0.02	0.011	1	CD4+ Treg HFD vs ND
Sae1	0.0499408	-0.361077	0.079	0.102	1	CD4+ Treg HFD vs ND
Trnt1	0.0499668	-0.69055	0.021	0.034	1	CD4+ Treg HFD vs ND
Pold2	0.0501891	-0.666703	0.021	0.034	1	CD4+ Treg HFD vs ND
Hbp1	0.050246	-0.45371	0.045	0.063	1	CD4+ Treg HFD vs ND
Sinhcaf	0.050406	-0.780874	0.015	0.026	1	CD4+ Treg HFD vs ND
Slc4a2	0.0504189	1.14065	0.012	0.005	1	CD4+ Treg HFD vs ND
Zfp777	0.0504189	1.14065	0.012	0.005	1	CD4+ Treg HFD vs ND
Atg2b	0.0504189	1.14065	0.012	0.005	1	CD4+ Treg HFD vs ND
Incenp	0.0504189	1.14065	0.012	0.005	1	CD4+ Treg HFD vs ND
Eya3	0.0504457	-0.642456	0.021	0.034	1	CD4+ Treg HFD vs ND
Mphosph10	0.050553	-0.718234	0.019	0.032	1	CD4+ Treg HFD vs ND
Phf20	0.0505969	-0.575073	0.022	0.035	1	CD4+ Treg HFD vs ND
Smarcd2	0.0506074	-0.590532	0.031	0.046	1	CD4+ Treg HFD vs ND
Nkapd1	0.0507105	0.76214	0.025	0.015	1	CD4+ Treg HFD vs ND
Atp6v1c1	0.0507135	-0.503473	0.039	0.055	1	CD4+ Treg HFD vs ND
Cnih4	0.0507209	-0.272171	0.14	0.167	1	CD4+ Treg HFD vs ND
Mettl21a	0.0507414	-0.759813	0.016	0.027	1	CD4+ Treg HFD vs ND
Dusp19	0.0507658	-0.692698	0.019	0.032	1	CD4+ Treg HFD vs ND
Rsbn1	0.0507729	0.398449	0.07	0.052	1	CD4+ Treg HFD vs ND
5430405H02Rik	0.0508729	-1.03283	0.007	0.016	1	CD4+ Treg HFD vs ND
Ccr4	0.0508789	-0.496778	0.039	0.055	1	CD4+ Treg HFD vs ND
Serhl	0.0509285	-0.740704	0.017	0.028	1	CD4+ Treg HFD vs ND
Chst12	0.050983	-0.526978	0.021	0.034	1	CD4+ Treg HFD vs ND
Pnpo	0.0509976	-0.982205	0.007	0.016	1	CD4+ Treg HFD vs ND
Chpf2	0.0509976	-0.982205	0.007	0.016	1	CD4+ Treg HFD vs ND
Mtx2	0.0510329	-0.471532	0.044	0.062	1	CD4+ Treg HFD vs ND
Pex14	0.0510786	-0.617794	0.02	0.033	1	CD4+ Treg HFD vs ND
Scaper	0.0511055	-0.469103	0.044	0.062	1	CD4+ Treg HFD vs ND
Rrp9	0.0511057	-0.654103	0.019	0.032	1	CD4+ Treg HFD vs ND
Xylt1	0.0511606	-0.680378	0.018	0.031	1	CD4+ Treg HFD vs ND
Adi1	0.0512112	-0.695272	0.018	0.029	1	CD4+ Treg HFD vs ND
Trib1	0.0512248	0.82515	0.029	0.018	1	CD4+ Treg HFD vs ND
Axl	0.0513715	1.18574	0.011	0.005	1	CD4+ Treg HFD vs ND
Slc41a1	0.0513715	1.18574	0.011	0.005	1	CD4+ Treg HFD vs ND
Med16	0.0513715	1.18574	0.011	0.005	1	CD4+ Treg HFD vs ND
Gm48678	0.0513715	1.18574	0.011	0.005	1	CD4+ Treg HFD vs ND
Uty	0.051432	-0.485256	0.039	0.055	1	CD4+ Treg HFD vs ND
Oma1	0.0514451	-0.651437	0.016	0.027	1	CD4+ Treg HFD vs ND
Pdzd11	0.0515266	-0.53742	0.031	0.046	1	CD4+ Treg HFD vs ND
Bola1	0.0515869	-0.471887	0.032	0.048	1	CD4+ Treg HFD vs ND
Mppe1	0.0516222	-0.364404	0.064	0.084	1	CD4+ Treg HFD vs ND
Eya2	0.0516821	-0.613264	0.018	0.031	1	CD4+ Treg HFD vs ND
Galnt3	0.0518092	1.24019	0.01	0.004	1	CD4+ Treg HFD vs ND
Zfp628	0.0518092	1.24019	0.01	0.004	1	CD4+ Treg HFD vs ND
Ccdc125	0.0518092	1.24019	0.01	0.004	1	CD4+ Treg HFD vs ND
Itsn1	0.0518092	1.24019	0.01	0.004	1	CD4+ Treg HFD vs ND
Mbd3	0.0518559	-0.436406	0.054	0.072	1	CD4+ Treg HFD vs ND
Gm13481	0.0520252	-1.34478	0.005	0.012	1	CD4+ Treg HFD vs ND
Dcp2	0.052149	0.544194	0.045	0.031	1	CD4+ Treg HFD vs ND
Mrpl47	0.0522036	-1.21924	0.005	0.012	1	CD4+ Treg HFD vs ND
Gm49322	0.0522961	-1.15213	0.005	0.012	1	CD4+ Treg HFD vs ND
1810006J02Rik	0.0522961	-1.15213	0.005	0.012	1	CD4+ Treg HFD vs ND
Pced1a	0.0522961	-1.15213	0.005	0.012	1	CD4+ Treg HFD vs ND
Zbtb10	0.0522961	-1.15213	0.005	0.012	1	CD4+ Treg HFD vs ND
A430073D23Rik	0.0522961	-1.15213	0.005	0.012	1	CD4+ Treg HFD vs ND
Sirt6	0.0522961	-1.15213	0.005	0.012	1	CD4+ Treg HFD vs ND
Gnb1l	0.0522961	-1.15213	0.005	0.012	1	CD4+ Treg HFD vs ND
Rbm4b	0.0522961	-1.15213	0.005	0.012	1	CD4+ Treg HFD vs ND
Tex261	0.0523475	-0.392081	0.067	0.087	1	CD4+ Treg HFD vs ND
Mgat4b	0.0524501	-0.542715	0.03	0.045	1	CD4+ Treg HFD vs ND
Irf2bpl	0.0525242	-0.475172	0.031	0.046	1	CD4+ Treg HFD vs ND
Phpt1	0.0526033	-0.406176	0.062	0.082	1	CD4+ Treg HFD vs ND
Atl2	0.0526534	-0.929738	0.005	0.012	1	CD4+ Treg HFD vs ND
Hells	0.0528366	0.866729	0.019	0.011	1	CD4+ Treg HFD vs ND
Snx4	0.0528888	-0.457669	0.038	0.054	1	CD4+ Treg HFD vs ND
Gmps	0.0530484	-0.507047	0.037	0.053	1	CD4+ Treg HFD vs ND
Capn2	0.0530846	0.388579	0.112	0.09	1	CD4+ Treg HFD vs ND
Pink1	0.0531124	-0.442386	0.043	0.06	1	CD4+ Treg HFD vs ND
Trav6-7-dv9	0.0531224	-1.2293	0.008	0.017	1	CD4+ Treg HFD vs ND
Arl2bp	0.0532481	-0.344775	0.085	0.107	1	CD4+ Treg HFD vs ND
Smc3	0.0534494	0.475675	0.071	0.053	1	CD4+ Treg HFD vs ND
Itfg2	0.0537035	-0.929738	0.008	0.017	1	CD4+ Treg HFD vs ND
F630206G17Rik	0.0537035	-0.929738	0.008	0.017	1	CD4+ Treg HFD vs ND
Gm49359	0.0537035	-0.929738	0.008	0.017	1	CD4+ Treg HFD vs ND
Naip6	0.0537035	-0.929738	0.008	0.017	1	CD4+ Treg HFD vs ND
Mcu	0.0537857	-0.473099	0.037	0.053	1	CD4+ Treg HFD vs ND
Ddx50	0.0538061	-0.383249	0.066	0.086	1	CD4+ Treg HFD vs ND
Lxn	0.0538531	-0.366149	0.058	0.077	1	CD4+ Treg HFD vs ND
Mrpl34	0.053917	-0.320796	0.079	0.1	1	CD4+ Treg HFD vs ND
Irf5	0.0540247	-0.460252	0.037	0.053	1	CD4+ Treg HFD vs ND
Plekhm2	0.0540368	0.766256	0.024	0.014	1	CD4+ Treg HFD vs ND
Etfa	0.0541786	-0.370927	0.073	0.094	1	CD4+ Treg HFD vs ND
Wipf2	0.0543661	0.709673	0.024	0.014	1	CD4+ Treg HFD vs ND
Trbv29	0.0544997	-1.3954	0.009	0.018	1	CD4+ Treg HFD vs ND
Gale	0.0545307	-0.600032	0.028	0.042	1	CD4+ Treg HFD vs ND
Tecpr1	0.054551	0.415274	0.09	0.07	1	CD4+ Treg HFD vs ND
2310039H08Rik	0.0548111	-0.580403	0.028	0.042	1	CD4+ Treg HFD vs ND
Akap8	0.0548832	-0.466766	0.029	0.043	1	CD4+ Treg HFD vs ND
Tax1bp1	0.0549613	-0.169901	0.18	0.211	1	CD4+ Treg HFD vs ND
Glrx5	0.0549728	-0.292308	0.086	0.109	1	CD4+ Treg HFD vs ND
Ebi3	0.0550666	-0.372256	0.043	0.06	1	CD4+ Treg HFD vs ND
Fam118b	0.0552969	-0.403669	0.029	0.043	1	CD4+ Treg HFD vs ND
Golt1b	0.0556605	-0.502316	0.035	0.05	1	CD4+ Treg HFD vs ND
Med7	0.0556782	-0.587632	0.027	0.04	1	CD4+ Treg HFD vs ND
Creld2	0.0557597	-0.556279	0.034	0.049	1	CD4+ Treg HFD vs ND
Tmem106c	0.0557715	-0.929738	0.009	0.018	1	CD4+ Treg HFD vs ND
Zfp362	0.0558973	0.694753	0.031	0.02	1	CD4+ Treg HFD vs ND
Pkig	0.0559284	-0.885344	0.009	0.018	1	CD4+ Treg HFD vs ND
Klf16	0.0559284	-0.885344	0.009	0.018	1	CD4+ Treg HFD vs ND
Foxp4	0.0559555	0.877617	0.018	0.01	1	CD4+ Treg HFD vs ND
Ercc6l2	0.0559555	0.877617	0.018	0.01	1	CD4+ Treg HFD vs ND
Amdhd2	0.0560105	-0.567168	0.027	0.04	1	CD4+ Treg HFD vs ND
Gtf2h3	0.0562337	-0.804207	0.009	0.018	1	CD4+ Treg HFD vs ND
Atic	0.0562964	-0.5292	0.04	0.056	1	CD4+ Treg HFD vs ND
Cers5	0.0573195	-0.399917	0.07	0.09	1	CD4+ Treg HFD vs ND
Gnai3	0.0574999	-0.336738	0.079	0.101	1	CD4+ Treg HFD vs ND
Stip1	0.0575485	-0.284021	0.084	0.106	1	CD4+ Treg HFD vs ND
Atad3a	0.057551	-1.06098	0.006	0.013	1	CD4+ Treg HFD vs ND
Dcun1d3	0.057551	-1.06098	0.006	0.013	1	CD4+ Treg HFD vs ND
Vmac	0.057551	-1.06098	0.006	0.013	1	CD4+ Treg HFD vs ND
Clasrp	0.0575582	-0.889096	0.01	0.019	1	CD4+ Treg HFD vs ND
Ncoa1	0.0576529	-0.581814	0.025	0.038	1	CD4+ Treg HFD vs ND
Nelfb	0.057667	-0.523112	0.033	0.048	1	CD4+ Treg HFD vs ND
Esco1	0.0576789	-0.482279	0.049	0.066	1	CD4+ Treg HFD vs ND
Arfip2	0.05773	-0.847276	0.01	0.019	1	CD4+ Treg HFD vs ND
Caml	0.05773	-0.847276	0.01	0.019	1	CD4+ Treg HFD vs ND
Zfp87	0.05773	-0.847276	0.01	0.019	1	CD4+ Treg HFD vs ND
Dcaf13	0.0578129	-0.467632	0.04	0.056	1	CD4+ Treg HFD vs ND
Btg3	0.0580864	-0.427237	0.045	0.062	1	CD4+ Treg HFD vs ND
Kpna2	0.0581048	-0.612255	0.024	0.037	1	CD4+ Treg HFD vs ND
Myo3b	0.0582085	-0.731798	0.01	0.019	1	CD4+ Treg HFD vs ND
Fnta	0.0582637	-0.471532	0.044	0.061	1	CD4+ Treg HFD vs ND
Mfsd14b	0.0582783	-0.531188	0.025	0.038	1	CD4+ Treg HFD vs ND
Letm2	0.0583003	-0.666703	0.023	0.036	1	CD4+ Treg HFD vs ND
Gmnn	0.0584214	-0.589888	0.024	0.037	1	CD4+ Treg HFD vs ND
Nhlrc2	0.0584513	0.841638	0.027	0.016	1	CD4+ Treg HFD vs ND
Rusc1	0.0585548	-0.4533	0.026	0.039	1	CD4+ Treg HFD vs ND
Dus2	0.0585674	-0.644335	0.023	0.036	1	CD4+ Treg HFD vs ND
Uck2	0.0586682	1.02719	0.018	0.009	1	CD4+ Treg HFD vs ND
Gclm	0.058686	-0.508274	0.043	0.06	1	CD4+ Treg HFD vs ND
S100a1	0.0587247	-0.700919	0.022	0.035	1	CD4+ Treg HFD vs ND
Rbmx	0.0588354	-0.644335	0.023	0.036	1	CD4+ Treg HFD vs ND
Srm	0.058911	-0.386595	0.04	0.056	1	CD4+ Treg HFD vs ND
Vcl	0.0589359	0.960079	0.018	0.009	1	CD4+ Treg HFD vs ND
Ogfod3	0.0589746	-0.853789	0.011	0.021	1	CD4+ Treg HFD vs ND
Grpel2	0.0589746	-0.853789	0.011	0.021	1	CD4+ Treg HFD vs ND
Med25	0.0589872	-0.678199	0.022	0.035	1	CD4+ Treg HFD vs ND
Hsf1	0.0591637	-0.510361	0.032	0.047	1	CD4+ Treg HFD vs ND
Tmem219	0.0591646	-0.473099	0.039	0.055	1	CD4+ Treg HFD vs ND
Ppp1r37	0.0592113	0.88969	0.018	0.009	1	CD4+ Treg HFD vs ND
Dcaf8	0.0592802	0.503222	0.041	0.028	1	CD4+ Treg HFD vs ND
4930469K13Rik	0.0593271	0.737687	0.03	0.019	1	CD4+ Treg HFD vs ND
Gorasp2	0.059578	-0.38225	0.05	0.067	1	CD4+ Treg HFD vs ND
Nr4a1	0.0596926	-0.180357	0.494	0.521	1	CD4+ Treg HFD vs ND
Ctsh	0.0597489	-0.276295	0.132	0.158	1	CD4+ Treg HFD vs ND
Stag2	0.0598301	-0.313969	0.06	0.079	1	CD4+ Treg HFD vs ND
Madd	0.0599365	0.387292	0.084	0.065	1	CD4+ Treg HFD vs ND
Mtfr1l	0.0600445	-0.491617	0.038	0.053	1	CD4+ Treg HFD vs ND
Timm9	0.0601242	-0.460252	0.024	0.037	1	CD4+ Treg HFD vs ND
Nol11	0.0601737	-0.575073	0.022	0.035	1	CD4+ Treg HFD vs ND
Kansl3	0.0602667	-0.785348	0.012	0.022	1	CD4+ Treg HFD vs ND
Slc4a1ap	0.0602667	-0.785348	0.012	0.022	1	CD4+ Treg HFD vs ND
Myo9b	0.0602866	0.685598	0.04	0.027	1	CD4+ Treg HFD vs ND
Bcap29	0.0603858	-0.40027	0.044	0.061	1	CD4+ Treg HFD vs ND
Dst	0.060395	0.509374	0.078	0.06	1	CD4+ Treg HFD vs ND
Ubxn2a	0.0606849	-0.654103	0.02	0.032	1	CD4+ Treg HFD vs ND
Pex3	0.0608771	-0.795437	0.013	0.023	1	CD4+ Treg HFD vs ND
Klhdc3	0.0608771	-0.795437	0.013	0.023	1	CD4+ Treg HFD vs ND
Chpf	0.0610893	-0.759813	0.013	0.023	1	CD4+ Treg HFD vs ND
Tmem161a	0.0610893	-0.759813	0.013	0.023	1	CD4+ Treg HFD vs ND
Rbm38	0.0611476	-0.392081	0.068	0.088	1	CD4+ Treg HFD vs ND
Abtb1	0.0611546	-0.666703	0.019	0.031	1	CD4+ Treg HFD vs ND
Fam110a	0.0612412	-0.389169	0.095	0.117	1	CD4+ Treg HFD vs ND
Gigyf1	0.0613549	0.775519	0.022	0.013	1	CD4+ Treg HFD vs ND
Ccdc34	0.0613549	0.775519	0.022	0.013	1	CD4+ Treg HFD vs ND
Lrp6	0.0614402	-0.77104	0.014	0.024	1	CD4+ Treg HFD vs ND
Ccdc59	0.0614822	-0.403669	0.053	0.07	1	CD4+ Treg HFD vs ND
Man1a2	0.0615434	0.437994	0.069	0.052	1	CD4+ Treg HFD vs ND
Nkiras1	0.0616263	-0.666703	0.013	0.023	1	CD4+ Treg HFD vs ND
Alkbh4	0.0616643	-0.737093	0.014	0.024	1	CD4+ Treg HFD vs ND
Rpain	0.0617131	-0.502316	0.021	0.033	1	CD4+ Treg HFD vs ND
Supt6	0.0617391	0.543332	0.054	0.039	1	CD4+ Treg HFD vs ND
Cox6a1	0.061741	-0.105022	0.316	0.357	1	CD4+ Treg HFD vs ND
Cnot7	0.0617642	-0.439103	0.031	0.046	1	CD4+ Treg HFD vs ND
Kif18a	0.0617767	-1.27077	0.004	0.01	1	CD4+ Treg HFD vs ND
Ppa2	0.0618001	-0.695272	0.018	0.029	1	CD4+ Treg HFD vs ND
Rfx3	0.0618015	-0.716744	0.014	0.024	1	CD4+ Treg HFD vs ND
Cep85l	0.0618052	-0.652897	0.018	0.03	1	CD4+ Treg HFD vs ND
Sh2d1a	0.061845	-0.496778	0.021	0.033	1	CD4+ Treg HFD vs ND
Coa7	0.0618689	-1.19277	0.004	0.01	1	CD4+ Treg HFD vs ND
Mvk	0.0618689	-1.19277	0.004	0.01	1	CD4+ Treg HFD vs ND
Slc25a53	0.0618689	-1.19277	0.004	0.01	1	CD4+ Treg HFD vs ND
3300002I08Rik	0.0618689	-1.19277	0.004	0.01	1	CD4+ Treg HFD vs ND
Nudt13	0.0618689	-1.19277	0.004	0.01	1	CD4+ Treg HFD vs ND
Lrrc42	0.0618984	-0.988631	0.006	0.014	1	CD4+ Treg HFD vs ND
Gm16008	0.0618984	-0.988631	0.006	0.014	1	CD4+ Treg HFD vs ND
Nedd1	0.0618984	-0.988631	0.006	0.014	1	CD4+ Treg HFD vs ND
Galc	0.0618984	-0.988631	0.006	0.014	1	CD4+ Treg HFD vs ND
Phf11a	0.0618984	-0.988631	0.006	0.014	1	CD4+ Treg HFD vs ND
Mcl1	0.0620152	-0.181067	0.221	0.252	1	CD4+ Treg HFD vs ND
Eed	0.0620563	-0.304133	0.094	0.117	1	CD4+ Treg HFD vs ND
Aplp1	0.0620655	-0.666703	0.018	0.029	1	CD4+ Treg HFD vs ND
Cd72	0.0620907	-0.695272	0.017	0.028	1	CD4+ Treg HFD vs ND
Tmem199	0.0622014	-0.68181	0.017	0.028	1	CD4+ Treg HFD vs ND
4930565D16Rik	0.0622322	-0.746874	0.006	0.014	1	CD4+ Treg HFD vs ND
Stoml1	0.0622504	-0.929738	0.004	0.01	1	CD4+ Treg HFD vs ND
Gramd4	0.0622716	0.691751	0.033	0.022	1	CD4+ Treg HFD vs ND
Tbc1d15	0.0622831	-0.493639	0.042	0.058	1	CD4+ Treg HFD vs ND
Oard1	0.0623271	-0.457669	0.037	0.052	1	CD4+ Treg HFD vs ND
Plcl1	0.0623617	0.519873	0.054	0.039	1	CD4+ Treg HFD vs ND
Hsdl2	0.0624096	-0.585783	0.018	0.03	1	CD4+ Treg HFD vs ND
Tcn2	0.0624096	-0.585783	0.018	0.03	1	CD4+ Treg HFD vs ND
Abcb7	0.0624096	-0.585783	0.018	0.03	1	CD4+ Treg HFD vs ND
Psma7	0.0624656	-0.144039	0.233	0.266	1	CD4+ Treg HFD vs ND
H2-Ab1	0.0625006	-0.496778	0.004	0.01	1	CD4+ Treg HFD vs ND
Fh1	0.0626278	-0.5292	0.03	0.043	1	CD4+ Treg HFD vs ND
Dgcr6	0.0626278	-0.5292	0.03	0.043	1	CD4+ Treg HFD vs ND
Taf12	0.0626411	-0.291004	0.07	0.09	1	CD4+ Treg HFD vs ND
Pafah1b1	0.062644	-0.157148	0.199	0.23	1	CD4+ Treg HFD vs ND
Srsf5	0.0626706	-0.156219	0.241	0.274	1	CD4+ Treg HFD vs ND
Msra	0.0626949	-0.5147	0.019	0.031	1	CD4+ Treg HFD vs ND
Esf1	0.0627934	-0.49858	0.036	0.051	1	CD4+ Treg HFD vs ND
Akt1	0.0631623	-0.464514	0.046	0.063	1	CD4+ Treg HFD vs ND
Rapgef1	0.0632799	0.513206	0.051	0.036	1	CD4+ Treg HFD vs ND
U2af2	0.0633401	-0.353994	0.068	0.088	1	CD4+ Treg HFD vs ND
Card11	0.0633921	-0.554229	0.029	0.042	1	CD4+ Treg HFD vs ND
Osbpl11	0.063413	0.698294	0.03	0.019	1	CD4+ Treg HFD vs ND
Cab39l	0.0634578	-0.535106	0.035	0.05	1	CD4+ Treg HFD vs ND
Zdhhc20	0.0635183	-0.272486	0.114	0.138	1	CD4+ Treg HFD vs ND
Snx17	0.06357	-0.354361	0.068	0.088	1	CD4+ Treg HFD vs ND
Sla2	0.0635903	-0.45169	0.046	0.063	1	CD4+ Treg HFD vs ND
Prkce	0.063641	0.702531	0.026	0.016	1	CD4+ Treg HFD vs ND
Khnyn	0.0638936	0.488115	0.051	0.036	1	CD4+ Treg HFD vs ND
Agfg1	0.0639247	0.481893	0.079	0.062	1	CD4+ Treg HFD vs ND
Zmiz1	0.0643311	0.430908	0.091	0.072	1	CD4+ Treg HFD vs ND
Anapc13	0.0644684	-0.259886	0.088	0.11	1	CD4+ Treg HFD vs ND
Zbtb25	0.0645033	-0.556279	0.034	0.049	1	CD4+ Treg HFD vs ND
Sltm	0.0648298	-0.336555	0.079	0.099	1	CD4+ Treg HFD vs ND
2025-03-07	0.0648433	-0.411889	0.036	0.051	1	CD4+ Treg HFD vs ND
Ndrg3	0.0649756	-0.5346	0.028	0.041	1	CD4+ Treg HFD vs ND
Vamp1	0.0650207	0.839649	0.021	0.012	1	CD4+ Treg HFD vs ND
Bckdha	0.0652969	-0.982205	0.007	0.015	1	CD4+ Treg HFD vs ND
Ankrd37	0.0652969	-0.982205	0.007	0.015	1	CD4+ Treg HFD vs ND
Bag3	0.0653966	0.775519	0.021	0.012	1	CD4+ Treg HFD vs ND
Rars2	0.0654516	-0.929738	0.007	0.015	1	CD4+ Treg HFD vs ND
Dhcr7	0.0654516	-0.929738	0.007	0.015	1	CD4+ Treg HFD vs ND
Coq6	0.0654516	-0.929738	0.007	0.015	1	CD4+ Treg HFD vs ND
Cops7b	0.0654516	-0.929738	0.007	0.015	1	CD4+ Treg HFD vs ND
Eprs	0.0655974	0.35924	0.085	0.066	1	CD4+ Treg HFD vs ND
Washc2	0.065653	0.731174	0.032	0.021	1	CD4+ Treg HFD vs ND
Bbc3	0.0656674	-0.567168	0.027	0.04	1	CD4+ Treg HFD vs ND
Pdlim1	0.0658179	0.996262	0.016	0.008	1	CD4+ Treg HFD vs ND
Rbm8a	0.0658341	-0.313748	0.082	0.103	1	CD4+ Treg HFD vs ND
Tmem214	0.0659299	-0.777735	0.007	0.015	1	CD4+ Treg HFD vs ND
Ash2l	0.0660465	-0.546409	0.027	0.04	1	CD4+ Treg HFD vs ND
Zdhhc17	0.066097	0.918259	0.016	0.008	1	CD4+ Treg HFD vs ND
Maml1	0.066097	0.918259	0.016	0.008	1	CD4+ Treg HFD vs ND
Agap2	0.0661071	-0.540326	0.027	0.04	1	CD4+ Treg HFD vs ND
Hacd3	0.0661303	-0.167897	0.146	0.174	1	CD4+ Treg HFD vs ND
1600014C10Rik	0.0666637	-0.527639	0.033	0.048	1	CD4+ Treg HFD vs ND
Timm10	0.066897	-0.567168	0.026	0.039	1	CD4+ Treg HFD vs ND
Oga	0.0669279	0.414217	0.086	0.067	1	CD4+ Treg HFD vs ND
Wrn	0.0669727	0.565957	0.042	0.029	1	CD4+ Treg HFD vs ND
Dock8	0.0673133	0.261882	0.219	0.192	1	CD4+ Treg HFD vs ND
Hipk3	0.0675305	0.54275	0.032	0.021	1	CD4+ Treg HFD vs ND
Wdr3	0.0675457	0.758318	0.025	0.015	1	CD4+ Treg HFD vs ND
Dnaja4	0.0675457	0.758318	0.025	0.015	1	CD4+ Treg HFD vs ND
Prkx	0.0676613	-0.519862	0.026	0.039	1	CD4+ Treg HFD vs ND
Psen2	0.0676734	-0.20923	0.157	0.184	1	CD4+ Treg HFD vs ND
Icos	0.0679381	-0.177665	0.173	0.201	1	CD4+ Treg HFD vs ND
Gbf1	0.0679853	0.520295	0.044	0.031	1	CD4+ Treg HFD vs ND
Dnajc24	0.0682046	-0.407785	0.049	0.066	1	CD4+ Treg HFD vs ND
Tssc4	0.0682303	-0.559788	0.025	0.038	1	CD4+ Treg HFD vs ND
Ddx49	0.0683168	-0.880828	0.008	0.016	1	CD4+ Treg HFD vs ND
Gtpbp3	0.0683168	-0.880828	0.008	0.016	1	CD4+ Treg HFD vs ND
Gm33104	0.0683168	-0.880828	0.008	0.016	1	CD4+ Treg HFD vs ND
Pon3	0.0683168	-0.880828	0.008	0.016	1	CD4+ Treg HFD vs ND
Smad5	0.0683168	-0.880828	0.008	0.016	1	CD4+ Treg HFD vs ND
Brd3	0.068362	0.655225	0.025	0.015	1	CD4+ Treg HFD vs ND
1700097N02Rik	0.0688124	-0.461693	0.069	0.088	1	CD4+ Treg HFD vs ND
Rab14	0.0689304	-0.205224	0.118	0.143	1	CD4+ Treg HFD vs ND
Rmc1	0.0689443	-0.509162	0.025	0.038	1	CD4+ Treg HFD vs ND
Timp2	0.0689594	0.950681	0.02	0.012	1	CD4+ Treg HFD vs ND
Ppic	0.0690956	-1.15213	0.005	0.011	1	CD4+ Treg HFD vs ND
Il15ra	0.0692141	-1.08174	0.005	0.011	1	CD4+ Treg HFD vs ND
Slc33a1	0.0692141	-1.08174	0.005	0.011	1	CD4+ Treg HFD vs ND
Exd2	0.0692141	-1.08174	0.005	0.011	1	CD4+ Treg HFD vs ND
4933421O10Rik	0.0692141	-1.08174	0.005	0.011	1	CD4+ Treg HFD vs ND
Slc12a9	0.0692141	-1.08174	0.005	0.011	1	CD4+ Treg HFD vs ND
Cdkn1b	0.0693928	-0.13361	0.175	0.204	1	CD4+ Treg HFD vs ND
Cdkal1	0.0694052	-0.489165	0.032	0.046	1	CD4+ Treg HFD vs ND
Mettl14	0.0694134	1.01779	0.015	0.008	1	CD4+ Treg HFD vs ND
4833420G17Rik	0.0694623	-0.444311	0.043	0.059	1	CD4+ Treg HFD vs ND
Taf11	0.0694719	-0.430505	0.043	0.059	1	CD4+ Treg HFD vs ND
Vps72	0.0695127	-0.421396	0.048	0.065	1	CD4+ Treg HFD vs ND
Mmd	0.0696152	0.509794	0.055	0.04	1	CD4+ Treg HFD vs ND
Mrpl46	0.0696154	-0.621615	0.023	0.035	1	CD4+ Treg HFD vs ND
Pgrmc1	0.0696261	-0.37279	0.044	0.06	1	CD4+ Treg HFD vs ND
Acpp	0.0696514	-0.859348	0.005	0.011	1	CD4+ Treg HFD vs ND
Prickle1	0.0696516	0.786469	0.02	0.012	1	CD4+ Treg HFD vs ND
Rbm14	0.0696516	0.786469	0.02	0.012	1	CD4+ Treg HFD vs ND
Trav3-3	0.0696752	-1.0948	0.009	0.018	1	CD4+ Treg HFD vs ND
Ints7	0.0696926	0.935333	0.015	0.008	1	CD4+ Treg HFD vs ND
Dnajc25	0.0696926	0.935333	0.015	0.008	1	CD4+ Treg HFD vs ND
Nomo1	0.0696926	0.935333	0.015	0.008	1	CD4+ Treg HFD vs ND
Tbc1d8b	0.0696926	0.935333	0.015	0.008	1	CD4+ Treg HFD vs ND
Eif3c	0.0697231	0.275773	0.199	0.173	1	CD4+ Treg HFD vs ND
Zfp207	0.0698213	-0.334433	0.062	0.08	1	CD4+ Treg HFD vs ND
Rasa1	0.0699797	-0.320528	0.05	0.067	1	CD4+ Treg HFD vs ND
Hcls1	0.0701289	-0.156785	0.182	0.212	1	CD4+ Treg HFD vs ND
Vps4a	0.0702834	-0.575073	0.023	0.035	1	CD4+ Treg HFD vs ND
Spata5l1	0.0703979	-0.929738	0.009	0.018	1	CD4+ Treg HFD vs ND
Nub1	0.0704648	-0.396305	0.048	0.065	1	CD4+ Treg HFD vs ND
Dnajc17	0.0705893	-0.83954	0.009	0.018	1	CD4+ Treg HFD vs ND
Taf7	0.070668	-0.416925	0.032	0.046	1	CD4+ Treg HFD vs ND
Ddx21	0.0709448	0.418186	0.074	0.057	1	CD4+ Treg HFD vs ND
Ylpm1	0.071092	0.555689	0.038	0.026	1	CD4+ Treg HFD vs ND
Mcfd2	0.0711293	-0.714009	0.009	0.018	1	CD4+ Treg HFD vs ND
Appbp2	0.0713342	-0.575073	0.022	0.034	1	CD4+ Treg HFD vs ND
Exosc10	0.071535	0.526901	0.038	0.026	1	CD4+ Treg HFD vs ND
Naa60	0.0715697	-0.479425	0.042	0.057	1	CD4+ Treg HFD vs ND
Gm20275	0.0717531	-0.307781	0.066	0.085	1	CD4+ Treg HFD vs ND
Fbxo8	0.0721439	-0.592703	0.021	0.033	1	CD4+ Treg HFD vs ND
Arhgef11	0.0721442	-0.847276	0.01	0.019	1	CD4+ Treg HFD vs ND
Tob1	0.0721442	-0.847276	0.01	0.019	1	CD4+ Treg HFD vs ND
Asna1	0.0721563	-0.376484	0.038	0.053	1	CD4+ Treg HFD vs ND
Cdk17	0.0722273	0.254984	0.128	0.105	1	CD4+ Treg HFD vs ND
Plk4	0.0723523	-0.804207	0.01	0.019	1	CD4+ Treg HFD vs ND
Fnbp1	0.0723526	0.252955	0.189	0.164	1	CD4+ Treg HFD vs ND
Isca1	0.0724334	-0.390579	0.055	0.073	1	CD4+ Treg HFD vs ND
Chd8	0.0724636	-0.548309	0.03	0.043	1	CD4+ Treg HFD vs ND
Hsd17b11	0.0725478	-0.5589	0.021	0.033	1	CD4+ Treg HFD vs ND
Tmem42	0.0725478	-0.5589	0.021	0.033	1	CD4+ Treg HFD vs ND
Tbc1d17	0.0726418	-0.654103	0.02	0.032	1	CD4+ Treg HFD vs ND
Fcho2	0.072958	-0.331836	0.048	0.065	1	CD4+ Treg HFD vs ND
Vps26b	0.0730105	0.451691	0.059	0.044	1	CD4+ Treg HFD vs ND
Tmem147	0.073018	-0.301054	0.057	0.075	1	CD4+ Treg HFD vs ND
Snhg6	0.0730735	1.04225	0.014	0.007	1	CD4+ Treg HFD vs ND
Med12	0.0730784	0.491726	0.043	0.031	1	CD4+ Treg HFD vs ND
Ppp1r3f	0.0731103	-0.666703	0.019	0.031	1	CD4+ Treg HFD vs ND
Bmyc	0.0732487	-0.213531	0.137	0.162	1	CD4+ Treg HFD vs ND
Tpcn1	0.0733515	0.954785	0.014	0.007	1	CD4+ Treg HFD vs ND
Slc25a30	0.0733515	0.954785	0.014	0.007	1	CD4+ Treg HFD vs ND
Prkcz	0.0734537	-0.419543	0.042	0.057	1	CD4+ Treg HFD vs ND
Pknox1	0.0736778	-0.773618	0.011	0.02	1	CD4+ Treg HFD vs ND
Enoph1	0.0736778	-0.773618	0.011	0.02	1	CD4+ Treg HFD vs ND
Gtf2e1	0.0736911	0.84787	0.014	0.007	1	CD4+ Treg HFD vs ND
Cdc25b	0.0738735	0.562115	0.051	0.037	1	CD4+ Treg HFD vs ND
Mpp7	0.0740957	-0.307494	0.085	0.106	1	CD4+ Treg HFD vs ND
Akr1a1	0.0741144	-0.155003	0.179	0.208	1	CD4+ Treg HFD vs ND
Sike1	0.0741372	-0.368888	0.079	0.099	1	CD4+ Treg HFD vs ND
Ephx1	0.0742188	-0.640231	0.018	0.029	1	CD4+ Treg HFD vs ND
Heatr5b	0.0742321	0.786469	0.019	0.011	1	CD4+ Treg HFD vs ND
Itgb8	0.0742671	-0.666703	0.011	0.02	1	CD4+ Treg HFD vs ND
Tmem209	0.074389	-0.785348	0.012	0.021	1	CD4+ Treg HFD vs ND
Acbd4	0.074389	-0.785348	0.012	0.021	1	CD4+ Treg HFD vs ND
Hax1	0.0745547	-0.411889	0.036	0.05	1	CD4+ Treg HFD vs ND
Cyren	0.0746277	-0.746874	0.012	0.021	1	CD4+ Treg HFD vs ND
Zfp688	0.0746277	-0.746874	0.012	0.021	1	CD4+ Treg HFD vs ND
Atxn3	0.0746277	-0.746874	0.012	0.021	1	CD4+ Treg HFD vs ND
4930444A19Rik	0.0746277	-0.746874	0.012	0.021	1	CD4+ Treg HFD vs ND
Romo1	0.0746611	-0.182887	0.152	0.178	1	CD4+ Treg HFD vs ND
Srpk1	0.0748345	-0.18431	0.093	0.116	1	CD4+ Treg HFD vs ND
Tmem87a	0.0749379	-0.637557	0.018	0.028	1	CD4+ Treg HFD vs ND
Gm13832	0.0750089	-1.06098	0.006	0.012	1	CD4+ Treg HFD vs ND
Hopxos	0.0750942	-0.77104	0.014	0.023	1	CD4+ Treg HFD vs ND
Kif13a	0.0751214	0.735395	0.03	0.02	1	CD4+ Treg HFD vs ND
Sclt1	0.0751529	-0.996852	0.006	0.012	1	CD4+ Treg HFD vs ND
Hacl1	0.0751529	-0.996852	0.006	0.012	1	CD4+ Treg HFD vs ND
Zfp213	0.0751529	-0.996852	0.006	0.012	1	CD4+ Treg HFD vs ND
Gtf2h4	0.0753397	-0.737093	0.014	0.023	1	CD4+ Treg HFD vs ND
Eif2b1	0.0754397	-0.716744	0.015	0.025	1	CD4+ Treg HFD vs ND
Cmtm3	0.0754397	-0.716744	0.015	0.025	1	CD4+ Treg HFD vs ND
Coq5	0.0756053	-0.702327	0.014	0.023	1	CD4+ Treg HFD vs ND
Uqcc1	0.075625	-0.666703	0.016	0.026	1	CD4+ Treg HFD vs ND
Rnf215	0.075625	-0.666703	0.016	0.026	1	CD4+ Treg HFD vs ND
Cenpc1	0.0756462	-0.666703	0.013	0.022	1	CD4+ Treg HFD vs ND
Lnpk	0.0757174	-0.683577	0.015	0.025	1	CD4+ Treg HFD vs ND
Pex7	0.0757174	-0.683577	0.015	0.025	1	CD4+ Treg HFD vs ND
Sec23a	0.0757174	-0.683577	0.015	0.025	1	CD4+ Treg HFD vs ND
Ahctf1	0.0758921	0.529694	0.048	0.035	1	CD4+ Treg HFD vs ND
Ddx3y	0.0759444	-0.402723	0.054	0.07	1	CD4+ Treg HFD vs ND
Slc35a1	0.0760014	-0.64963	0.014	0.023	1	CD4+ Treg HFD vs ND
Fcho1	0.0760267	-0.372256	0.045	0.061	1	CD4+ Treg HFD vs ND
Mettl17	0.0762418	-0.5147	0.028	0.04	1	CD4+ Treg HFD vs ND
Pdlim5	0.0762952	-0.588701	0.016	0.026	1	CD4+ Treg HFD vs ND
Nbas	0.0763755	-0.601115	0.015	0.025	1	CD4+ Treg HFD vs ND
Zc3hav1	0.0765948	-0.127053	0.195	0.225	1	CD4+ Treg HFD vs ND
Golph3	0.0766402	0.465747	0.051	0.037	1	CD4+ Treg HFD vs ND
Wbp4	0.0766662	0.473387	0.058	0.043	1	CD4+ Treg HFD vs ND
Gtf3c5	0.076752	1.07026	0.013	0.006	1	CD4+ Treg HFD vs ND
Flvcr1	0.076752	1.07026	0.013	0.006	1	CD4+ Treg HFD vs ND
Rhof	0.0768368	-0.257312	0.101	0.123	1	CD4+ Treg HFD vs ND
Rtn3	0.0769553	-0.271609	0.079	0.099	1	CD4+ Treg HFD vs ND
Errfi1	0.0769642	-0.418776	0.013	0.022	1	CD4+ Treg HFD vs ND
Acap3	0.077027	0.977153	0.013	0.006	1	CD4+ Treg HFD vs ND
C2cd2	0.077027	0.977153	0.013	0.006	1	CD4+ Treg HFD vs ND
Dhrs3	0.0770981	0.954785	0.013	0.006	1	CD4+ Treg HFD vs ND
Ccdc184	0.0771385	-0.306301	0.012	0.021	1	CD4+ Treg HFD vs ND
Ikzf4	0.0771538	0.572763	0.03	0.02	1	CD4+ Treg HFD vs ND
Hmg20b	0.0772787	0.443721	0.051	0.037	1	CD4+ Treg HFD vs ND
Gclc	0.077504	0.432832	0.037	0.025	1	CD4+ Treg HFD vs ND
Gzmb	0.0775249	-0.641935	0.117	0.139	1	CD4+ Treg HFD vs ND
Hectd1	0.0776199	0.339723	0.114	0.093	1	CD4+ Treg HFD vs ND
Ddx10	0.0776334	-0.525347	0.027	0.039	1	CD4+ Treg HFD vs ND
Setd1b	0.0776592	0.533234	0.03	0.02	1	CD4+ Treg HFD vs ND
Pfkp	0.0779312	-0.489165	0.033	0.047	1	CD4+ Treg HFD vs ND
Sel1l	0.0780563	0.481893	0.043	0.03	1	CD4+ Treg HFD vs ND
Gfer	0.0780661	-0.499103	0.027	0.039	1	CD4+ Treg HFD vs ND
Map3k8	0.0780662	-0.282311	0.046	0.062	1	CD4+ Treg HFD vs ND
Hspb11	0.078079	-0.4533	0.027	0.039	1	CD4+ Treg HFD vs ND
Hnrnpu	0.0783693	0.313533	0.189	0.165	1	CD4+ Treg HFD vs ND
Fam13b	0.0783839	-0.587632	0.026	0.038	1	CD4+ Treg HFD vs ND
Pno1	0.0784397	-0.478042	0.027	0.039	1	CD4+ Treg HFD vs ND
Cyb5b	0.0784862	-0.444311	0.043	0.059	1	CD4+ Treg HFD vs ND
Itga6	0.0784908	0.562115	0.027	0.017	1	CD4+ Treg HFD vs ND
Fgfr1op2	0.0785403	-0.147094	0.135	0.161	1	CD4+ Treg HFD vs ND
Znfx1	0.0786641	0.866729	0.018	0.011	1	CD4+ Treg HFD vs ND
1110038F14Rik	0.0787292	-0.331355	0.045	0.061	1	CD4+ Treg HFD vs ND
Cox20	0.0789727	-0.189205	0.19	0.218	1	CD4+ Treg HFD vs ND
Cd4	0.0790119	0.370068	0.124	0.103	1	CD4+ Treg HFD vs ND
Stap1	0.079025	-0.253145	0.113	0.136	1	CD4+ Treg HFD vs ND
Dync2h1	0.0790415	0.799615	0.018	0.011	1	CD4+ Treg HFD vs ND
Atg101	0.0790666	-0.531188	0.026	0.038	1	CD4+ Treg HFD vs ND
Smad2	0.0794769	-0.47602	0.038	0.052	1	CD4+ Treg HFD vs ND
Tsnax	0.0794973	-0.408906	0.039	0.053	1	CD4+ Treg HFD vs ND
Nol7	0.0795718	-0.166114	0.145	0.171	1	CD4+ Treg HFD vs ND
Napg	0.0795904	-0.496778	0.032	0.046	1	CD4+ Treg HFD vs ND
Slc2a3	0.0797415	-0.331355	0.044	0.06	1	CD4+ Treg HFD vs ND
2510046G10Rik	0.0798947	-0.929738	0.006	0.013	1	CD4+ Treg HFD vs ND
Gm5617	0.0798947	-0.929738	0.006	0.013	1	CD4+ Treg HFD vs ND
Mrps27	0.0798947	-0.929738	0.006	0.013	1	CD4+ Treg HFD vs ND
Hdac10	0.0798947	-0.929738	0.006	0.013	1	CD4+ Treg HFD vs ND
Alg10b	0.0798947	-0.929738	0.006	0.013	1	CD4+ Treg HFD vs ND
Alkbh6	0.0801449	-0.380995	0.052	0.068	1	CD4+ Treg HFD vs ND
Crebbp	0.0803188	0.313305	0.078	0.06	1	CD4+ Treg HFD vs ND
Plk3	0.0803265	0.544194	0.073	0.057	1	CD4+ Treg HFD vs ND
Camsap1	0.080381	1.10268	0.012	0.006	1	CD4+ Treg HFD vs ND
Tceal9	0.0803934	-0.36647	0.06	0.077	1	CD4+ Treg HFD vs ND
Lmbrd2	0.080426	-0.60781	0.006	0.013	1	CD4+ Treg HFD vs ND
Pja1	0.0805557	-0.531188	0.025	0.037	1	CD4+ Treg HFD vs ND
Yipf3	0.0806452	-0.289634	0.069	0.088	1	CD4+ Treg HFD vs ND
Gm47882	0.0806512	1.00315	0.012	0.006	1	CD4+ Treg HFD vs ND
Ift52	0.0809239	-0.509162	0.025	0.037	1	CD4+ Treg HFD vs ND
Parl	0.0809472	-0.519273	0.031	0.045	1	CD4+ Treg HFD vs ND
Pear1	0.0810631	0.603695	0.044	0.032	1	CD4+ Treg HFD vs ND
Papola	0.0810695	-0.311911	0.098	0.119	1	CD4+ Treg HFD vs ND
Snhg8	0.081315	-0.219244	0.085	0.106	1	CD4+ Treg HFD vs ND
Elk4	0.0813894	0.468812	0.05	0.036	1	CD4+ Treg HFD vs ND
Xlr4a	0.0814194	-0.304698	0.061	0.079	1	CD4+ Treg HFD vs ND
Blvra	0.0816794	-0.344775	0.06	0.077	1	CD4+ Treg HFD vs ND
Cltc	0.0818525	0.333297	0.116	0.096	1	CD4+ Treg HFD vs ND
Sfi1	0.0821056	-0.621615	0.023	0.035	1	CD4+ Treg HFD vs ND
Dnmt1	0.0822143	0.503222	0.055	0.04	1	CD4+ Treg HFD vs ND
Rabif	0.0823188	-0.5147	0.024	0.036	1	CD4+ Treg HFD vs ND
Htatip2	0.082322	-0.542715	0.03	0.043	1	CD4+ Treg HFD vs ND
Glod4	0.0823694	-0.383594	0.047	0.063	1	CD4+ Treg HFD vs ND
Ctss	0.0824537	0.82515	0.022	0.013	1	CD4+ Treg HFD vs ND
Mfhas1	0.0824537	0.770702	0.022	0.013	1	CD4+ Treg HFD vs ND
Slc35a3	0.0824537	0.770702	0.022	0.013	1	CD4+ Treg HFD vs ND
Eif2b5	0.0824636	-0.598532	0.023	0.035	1	CD4+ Treg HFD vs ND
Phf3	0.0824729	-0.335842	0.074	0.093	1	CD4+ Treg HFD vs ND
Dda1	0.0825673	-0.222291	0.07	0.089	1	CD4+ Treg HFD vs ND
Lancl1	0.0828228	-0.575073	0.023	0.035	1	CD4+ Treg HFD vs ND
Srsf10	0.0829135	-0.305029	0.081	0.101	1	CD4+ Treg HFD vs ND
Crkl	0.0829469	0.704134	0.026	0.016	1	CD4+ Treg HFD vs ND
Arhgef2	0.08325	0.478347	0.042	0.029	1	CD4+ Treg HFD vs ND
Stx6	0.0832949	-0.420724	0.031	0.045	1	CD4+ Treg HFD vs ND
Morc3	0.0834046	-0.432238	0.05	0.066	1	CD4+ Treg HFD vs ND
Acad9	0.0834372	-0.929738	0.007	0.015	1	CD4+ Treg HFD vs ND
Fastkd3	0.0834372	-0.929738	0.007	0.015	1	CD4+ Treg HFD vs ND
Arglu1	0.0835909	0.347103	0.108	0.089	1	CD4+ Treg HFD vs ND
Ube4b	0.0835976	0.655225	0.032	0.022	1	CD4+ Treg HFD vs ND
Fuz	0.083628	-0.87529	0.007	0.015	1	CD4+ Treg HFD vs ND
Arf2	0.083628	-0.87529	0.007	0.015	1	CD4+ Treg HFD vs ND
C9orf72	0.083628	-0.87529	0.007	0.015	1	CD4+ Treg HFD vs ND
Hpgds	0.083628	-0.87529	0.007	0.015	1	CD4+ Treg HFD vs ND
Zfp566	0.083628	-0.87529	0.007	0.015	1	CD4+ Treg HFD vs ND
Tagap	0.0836495	-0.271526	0.081	0.101	1	CD4+ Treg HFD vs ND
Bcl11b	0.0837811	0.299349	0.14	0.118	1	CD4+ Treg HFD vs ND
Zfp444	0.0837924	-0.60781	0.022	0.033	1	CD4+ Treg HFD vs ND
Gbp9	0.0838301	-0.830202	0.007	0.015	1	CD4+ Treg HFD vs ND
Gzf1	0.0841252	1.03374	0.011	0.005	1	CD4+ Treg HFD vs ND
Socs7	0.0841252	1.03374	0.011	0.005	1	CD4+ Treg HFD vs ND
Kat2a	0.0841252	1.03374	0.011	0.005	1	CD4+ Treg HFD vs ND
Dpy19l1	0.0841818	0.807228	0.018	0.01	1	CD4+ Treg HFD vs ND
Tmem229b	0.0841818	0.807228	0.018	0.01	1	CD4+ Treg HFD vs ND
Taf4b	0.0843201	-0.490206	0.022	0.033	1	CD4+ Treg HFD vs ND
Stxbp5	0.0845469	-0.468158	0.023	0.035	1	CD4+ Treg HFD vs ND
Ube4a	0.0845498	-0.5589	0.022	0.033	1	CD4+ Treg HFD vs ND
Atp13a2	0.0845961	0.729225	0.018	0.01	1	CD4+ Treg HFD vs ND
Akap11	0.0846443	-0.551226	0.022	0.033	1	CD4+ Treg HFD vs ND
Nufip1	0.0853626	-0.502316	0.022	0.033	1	CD4+ Treg HFD vs ND
Ell2	0.0854573	-0.173504	0.153	0.179	1	CD4+ Treg HFD vs ND
Raf1	0.0854593	-0.485638	0.035	0.049	1	CD4+ Treg HFD vs ND
Rhob	0.0855032	-0.496778	0.022	0.033	1	CD4+ Treg HFD vs ND
Ndufs2	0.0855494	-0.262313	0.079	0.098	1	CD4+ Treg HFD vs ND
Cdc40	0.0857386	-0.38225	0.05	0.066	1	CD4+ Treg HFD vs ND
Apip	0.0858178	-0.567168	0.021	0.032	1	CD4+ Treg HFD vs ND
Eefsec	0.0858178	-0.567168	0.021	0.032	1	CD4+ Treg HFD vs ND
Eif2s2	0.085819	-0.219244	0.096	0.117	1	CD4+ Treg HFD vs ND
Nr3c1	0.0858214	-0.118054	0.232	0.263	1	CD4+ Treg HFD vs ND
Ergic1	0.0858412	-0.314822	0.063	0.08	1	CD4+ Treg HFD vs ND
Mndal	0.0859002	-0.291336	0.096	0.117	1	CD4+ Treg HFD vs ND
Cep44	0.0860999	-0.929738	0.008	0.016	1	CD4+ Treg HFD vs ND
Polm	0.0863028	-0.880828	0.008	0.016	1	CD4+ Treg HFD vs ND
Rapgef2	0.0863572	0.501602	0.07	0.055	1	CD4+ Treg HFD vs ND
Cnot9	0.0865149	-0.830202	0.008	0.016	1	CD4+ Treg HFD vs ND
Gm37240	0.0865149	-0.830202	0.008	0.016	1	CD4+ Treg HFD vs ND
Samd8	0.0865149	-0.830202	0.008	0.016	1	CD4+ Treg HFD vs ND
Dhx9	0.0865259	-0.268154	0.075	0.094	1	CD4+ Treg HFD vs ND
Mettl16	0.086581	0.698294	0.029	0.019	1	CD4+ Treg HFD vs ND
Adipor1	0.0866592	-0.264433	0.106	0.128	1	CD4+ Treg HFD vs ND
Ruvbl2	0.086801	-0.5147	0.029	0.041	1	CD4+ Treg HFD vs ND
Casp8	0.0868227	-0.273222	0.08	0.1	1	CD4+ Treg HFD vs ND
Pi4k2a	0.087118	0.655225	0.029	0.019	1	CD4+ Treg HFD vs ND
Acadsb	0.0871209	-0.692698	0.008	0.016	1	CD4+ Treg HFD vs ND
Soat1	0.0872113	-0.442072	0.035	0.049	1	CD4+ Treg HFD vs ND
Zmat3	0.0873057	1.07026	0.01	0.005	1	CD4+ Treg HFD vs ND
Pank4	0.0873057	1.07026	0.01	0.005	1	CD4+ Treg HFD vs ND
Tsc22d1	0.0873057	1.07026	0.01	0.005	1	CD4+ Treg HFD vs ND
Rfx7	0.0873562	-0.466766	0.029	0.041	1	CD4+ Treg HFD vs ND
Chp1	0.087374	-0.318303	0.046	0.062	1	CD4+ Treg HFD vs ND
Rnpep	0.0875255	-0.489165	0.034	0.048	1	CD4+ Treg HFD vs ND
Myo1f	0.087537	-0.344775	0.05	0.066	1	CD4+ Treg HFD vs ND
Rbm10	0.0877153	0.610831	0.029	0.019	1	CD4+ Treg HFD vs ND
Pex11b	0.0878322	-0.455806	0.02	0.031	1	CD4+ Treg HFD vs ND
Gbp6	0.0878322	-0.5147	0.02	0.031	1	CD4+ Treg HFD vs ND
Trav14d-3-dv8	0.0881228	0.655225	0.01	0.005	1	CD4+ Treg HFD vs ND
Ppp1r12a	0.0882089	0.19818	0.324	0.298	1	CD4+ Treg HFD vs ND
Tapbpl	0.0884919	-0.652897	0.018	0.029	1	CD4+ Treg HFD vs ND
Add1	0.0885207	0.378894	0.079	0.063	1	CD4+ Treg HFD vs ND
Tmem234	0.0885614	-0.237222	0.15	0.174	1	CD4+ Treg HFD vs ND
Acadvl	0.0885889	-0.37077	0.049	0.065	1	CD4+ Treg HFD vs ND
Slc3a2	0.0885919	-0.305886	0.082	0.102	1	CD4+ Treg HFD vs ND
Sap25	0.0886242	0.716625	0.021	0.013	1	CD4+ Treg HFD vs ND
Dars	0.0886666	-0.281844	0.069	0.087	1	CD4+ Treg HFD vs ND
Slc25a40	0.0886813	-0.527639	0.033	0.046	1	CD4+ Treg HFD vs ND
Ptges2	0.0886915	-0.792234	0.009	0.017	1	CD4+ Treg HFD vs ND
Dynlt1a	0.0886915	-0.792234	0.009	0.017	1	CD4+ Treg HFD vs ND
Arf6	0.0887733	-0.139696	0.223	0.253	1	CD4+ Treg HFD vs ND
Trim46	0.0888267	-0.624883	0.018	0.029	1	CD4+ Treg HFD vs ND
Gm15417	0.0888267	-0.624883	0.018	0.029	1	CD4+ Treg HFD vs ND
Tpd52l2	0.0891553	-0.411271	0.048	0.063	1	CD4+ Treg HFD vs ND
Txndc5	0.0891769	-0.494522	0.028	0.04	1	CD4+ Treg HFD vs ND
Nfs1	0.0891961	-0.596314	0.018	0.029	1	CD4+ Treg HFD vs ND
Skap2	0.0891961	-0.596314	0.018	0.029	1	CD4+ Treg HFD vs ND
Gm10260	0.0891961	-0.596314	0.018	0.029	1	CD4+ Treg HFD vs ND
Fbxo42	0.0892455	0.960079	0.017	0.009	1	CD4+ Treg HFD vs ND
Casp3	0.0892455	0.88969	0.017	0.009	1	CD4+ Treg HFD vs ND
Sart3	0.089294	0.655225	0.025	0.016	1	CD4+ Treg HFD vs ND
Nacc1	0.089294	0.655225	0.025	0.016	1	CD4+ Treg HFD vs ND
Ddb2	0.0896032	-0.474058	0.028	0.04	1	CD4+ Treg HFD vs ND
Etnk1	0.0896303	-0.415164	0.034	0.048	1	CD4+ Treg HFD vs ND
St6gal1	0.0896363	0.81569	0.017	0.009	1	CD4+ Treg HFD vs ND
Caprin1	0.0897264	0.423409	0.09	0.072	1	CD4+ Treg HFD vs ND
Dctpp1	0.0897315	-0.40027	0.043	0.058	1	CD4+ Treg HFD vs ND
Rnf166	0.0902621	-0.284234	0.062	0.079	1	CD4+ Treg HFD vs ND
Trp53rka	0.0902719	-0.759813	0.01	0.018	1	CD4+ Treg HFD vs ND
Rint1	0.0902719	-0.759813	0.01	0.018	1	CD4+ Treg HFD vs ND
Akt1s1	0.0902719	-0.759813	0.01	0.018	1	CD4+ Treg HFD vs ND
Acer3	0.0902719	-0.759813	0.01	0.018	1	CD4+ Treg HFD vs ND
Alas1	0.0902719	-0.759813	0.01	0.018	1	CD4+ Treg HFD vs ND
Tmem39a	0.0904688	-0.525347	0.027	0.039	1	CD4+ Treg HFD vs ND
Galm	0.0905835	-0.651437	0.017	0.026	1	CD4+ Treg HFD vs ND
Rala	0.0909105	-0.291004	0.072	0.09	1	CD4+ Treg HFD vs ND
Tfeb	0.0909341	-0.698412	0.016	0.025	1	CD4+ Treg HFD vs ND
Thap1	0.0909368	-0.644335	0.01	0.018	1	CD4+ Treg HFD vs ND
Lrrc1	0.0910778	-1.08174	0.005	0.011	1	CD4+ Treg HFD vs ND
Etv3	0.0912287	-1.00774	0.005	0.011	1	CD4+ Treg HFD vs ND
Them4	0.0912287	-1.00774	0.005	0.011	1	CD4+ Treg HFD vs ND
Stpg2	0.0912287	-1.00774	0.005	0.011	1	CD4+ Treg HFD vs ND
Plekhn1	0.0912287	-1.00774	0.005	0.011	1	CD4+ Treg HFD vs ND
Asb3	0.0913084	-0.415164	0.043	0.058	1	CD4+ Treg HFD vs ND
1110038B12Rik	0.0913432	-0.460252	0.038	0.052	1	CD4+ Treg HFD vs ND
Hdhd5	0.0913509	-0.731798	0.011	0.019	1	CD4+ Treg HFD vs ND
Bcdin3d	0.0913509	-0.731798	0.011	0.019	1	CD4+ Treg HFD vs ND
Lin54	0.0913509	-0.731798	0.011	0.019	1	CD4+ Treg HFD vs ND
Tbl3	0.0913509	-0.731798	0.011	0.019	1	CD4+ Treg HFD vs ND
Gmppb	0.0915835	-0.634282	0.016	0.025	1	CD4+ Treg HFD vs ND
Dpp3	0.0915835	-0.634282	0.016	0.025	1	CD4+ Treg HFD vs ND
Fut11	0.0917235	-0.746874	0.012	0.021	1	CD4+ Treg HFD vs ND
Slc41a3	0.0917488	-0.470306	0.018	0.028	1	CD4+ Treg HFD vs ND
Gins4	0.0918676	-0.456668	0.027	0.039	1	CD4+ Treg HFD vs ND
Zc3h11a	0.0919946	-0.702327	0.014	0.023	1	CD4+ Treg HFD vs ND
Ing3	0.0920075	-0.707345	0.012	0.021	1	CD4+ Treg HFD vs ND
Timm44	0.0920075	-0.707345	0.012	0.021	1	CD4+ Treg HFD vs ND
Mtmr14	0.092009	-0.723287	0.013	0.022	1	CD4+ Treg HFD vs ND
Pxdc1	0.0920105	-0.546409	0.026	0.038	1	CD4+ Treg HFD vs ND
Scai	0.0920529	-0.64963	0.015	0.024	1	CD4+ Treg HFD vs ND
Entr1	0.0922386	-0.496778	0.032	0.045	1	CD4+ Treg HFD vs ND
Prpf38a	0.0923047	-0.531188	0.026	0.038	1	CD4+ Treg HFD vs ND
Orc3	0.0923075	-0.666703	0.014	0.023	1	CD4+ Treg HFD vs ND
Tmem175	0.0923075	-0.666703	0.014	0.023	1	CD4+ Treg HFD vs ND
Prmt7	0.0923075	-0.666703	0.014	0.023	1	CD4+ Treg HFD vs ND
Dnajb12	0.0923075	-0.666703	0.014	0.023	1	CD4+ Treg HFD vs ND
Ankrd54	0.0923075	-0.666703	0.014	0.023	1	CD4+ Treg HFD vs ND
Mterf4	0.0923079	-0.685812	0.013	0.022	1	CD4+ Treg HFD vs ND
Mrps31	0.0923079	-0.685812	0.013	0.022	1	CD4+ Treg HFD vs ND
Grasp	0.0923562	-0.411889	0.016	0.025	1	CD4+ Treg HFD vs ND
Ndufaf8	0.0928687	-0.290836	0.097	0.117	1	CD4+ Treg HFD vs ND
Surf1	0.0929674	-0.383769	0.066	0.083	1	CD4+ Treg HFD vs ND
Penk	0.0929825	0.386736	0.031	0.021	1	CD4+ Treg HFD vs ND
Krt10	0.0930377	-0.592703	0.013	0.022	1	CD4+ Treg HFD vs ND
Mmp25	0.0931141	0.514362	0.034	0.023	1	CD4+ Treg HFD vs ND
Tmem273	0.0931371	-0.406703	0.051	0.066	1	CD4+ Treg HFD vs ND
Fbrsl1	0.0932312	0.655225	0.028	0.018	1	CD4+ Treg HFD vs ND
Rnf19b	0.0932455	0.534931	0.04	0.028	1	CD4+ Treg HFD vs ND
Ssh1	0.0932473	0.655225	0.028	0.018	1	CD4+ Treg HFD vs ND
Aven	0.0932618	-0.369023	0.051	0.066	1	CD4+ Treg HFD vs ND
Gatad2a	0.0932943	0.394835	0.079	0.062	1	CD4+ Treg HFD vs ND
Birc3	0.0933642	-0.20366	0.177	0.202	1	CD4+ Treg HFD vs ND
Csde1	0.0935387	-0.253627	0.085	0.104	1	CD4+ Treg HFD vs ND
Cebpzos	0.0939908	-0.325146	0.067	0.084	1	CD4+ Treg HFD vs ND
Dynlt1b	0.0941433	-0.377197	0.038	0.052	1	CD4+ Treg HFD vs ND
Tra2b	0.0942331	-0.122383	0.135	0.16	1	CD4+ Treg HFD vs ND
Chst11	0.0942738	0.780756	0.02	0.012	1	CD4+ Treg HFD vs ND
Nudcd2	0.094338	-0.435923	0.042	0.056	1	CD4+ Treg HFD vs ND
Magohb	0.0946126	-0.5147	0.025	0.036	1	CD4+ Treg HFD vs ND
Hat1	0.0946856	-0.509162	0.025	0.036	1	CD4+ Treg HFD vs ND
Ncln	0.0947547	0.719355	0.02	0.012	1	CD4+ Treg HFD vs ND
Stk16	0.0948939	-0.426305	0.037	0.05	1	CD4+ Treg HFD vs ND
Mapk9	0.0951074	-0.486794	0.025	0.036	1	CD4+ Treg HFD vs ND
Sptan1	0.0951665	0.330263	0.083	0.066	1	CD4+ Treg HFD vs ND
Usp42	0.0954159	0.82515	0.016	0.009	1	CD4+ Treg HFD vs ND
Pde4dip	0.0954159	0.82515	0.016	0.009	1	CD4+ Treg HFD vs ND
Cic	0.0955611	0.655225	0.024	0.015	1	CD4+ Treg HFD vs ND
Plxna1	0.0955611	0.655225	0.024	0.015	1	CD4+ Treg HFD vs ND
Rnf11	0.0959532	-0.567168	0.024	0.035	1	CD4+ Treg HFD vs ND
Zscan26	0.0960426	-0.465791	0.036	0.049	1	CD4+ Treg HFD vs ND
Stk19	0.0960874	-0.53742	0.024	0.035	1	CD4+ Treg HFD vs ND
Trappc6a	0.0961015	-0.271712	0.07	0.088	1	CD4+ Treg HFD vs ND
Wnk1	0.0963869	0.290291	0.21	0.188	1	CD4+ Treg HFD vs ND
Mrpl48	0.0964251	-0.520625	0.024	0.035	1	CD4+ Treg HFD vs ND
Cysltr1	0.0965148	-0.415164	0.025	0.036	1	CD4+ Treg HFD vs ND
Stk25	0.0965573	-0.402108	0.031	0.044	1	CD4+ Treg HFD vs ND
Hnrnpd	0.096634	-0.19511	0.113	0.135	1	CD4+ Treg HFD vs ND
Ube2r2	0.0967142	0.341116	0.095	0.077	1	CD4+ Treg HFD vs ND
Sdf2l1	0.0969076	-0.435923	0.041	0.055	1	CD4+ Treg HFD vs ND
Zbp1	0.0971718	-0.466766	0.03	0.043	1	CD4+ Treg HFD vs ND
Plin3	0.0973392	-0.575073	0.023	0.034	1	CD4+ Treg HFD vs ND
Pggt1b	0.0975478	0.618699	0.033	0.023	1	CD4+ Treg HFD vs ND
1700123O20Rik	0.097573	-0.283375	0.063	0.08	1	CD4+ Treg HFD vs ND
Rnf146	0.0976363	-0.357599	0.05	0.065	1	CD4+ Treg HFD vs ND
Ldah	0.0976817	-0.444311	0.03	0.043	1	CD4+ Treg HFD vs ND
Lsm11	0.097697	-0.929738	0.006	0.012	1	CD4+ Treg HFD vs ND
Srr	0.097697	-0.929738	0.006	0.012	1	CD4+ Treg HFD vs ND
Mospd1	0.097697	-0.929738	0.006	0.012	1	CD4+ Treg HFD vs ND
Tyw5	0.097697	-0.929738	0.006	0.012	1	CD4+ Treg HFD vs ND
Frrs1	0.097697	-0.929738	0.006	0.012	1	CD4+ Treg HFD vs ND
B4gat1	0.097697	-0.929738	0.006	0.012	1	CD4+ Treg HFD vs ND
Rsrc2	0.0978331	-0.244081	0.077	0.095	1	CD4+ Treg HFD vs ND
Ppm1b	0.0979274	0.358243	0.091	0.073	1	CD4+ Treg HFD vs ND
Zfp874b	0.0979288	-0.868337	0.006	0.012	1	CD4+ Treg HFD vs ND
Arhgef18	0.0979787	-0.289432	0.079	0.098	1	CD4+ Treg HFD vs ND
Fam102a	0.098035	0.417533	0.057	0.043	1	CD4+ Treg HFD vs ND
Jkamp	0.0983482	-0.395401	0.036	0.049	1	CD4+ Treg HFD vs ND
Urod	0.0985795	-0.300832	0.042	0.056	1	CD4+ Treg HFD vs ND
Atxn7	0.0986683	0.491726	0.044	0.032	1	CD4+ Treg HFD vs ND
Bzw1	0.09875	-0.206447	0.146	0.169	1	CD4+ Treg HFD vs ND
Zmym5	0.0987664	-0.403669	0.03	0.043	1	CD4+ Treg HFD vs ND
Txlna	0.0989536	0.54275	0.033	0.023	1	CD4+ Treg HFD vs ND
Dbndd2	0.0989855	-0.298971	0.055	0.07	1	CD4+ Treg HFD vs ND
Pak2	0.0989974	-0.14206	0.213	0.242	1	CD4+ Treg HFD vs ND
2610002M06Rik	0.0991396	-0.472531	0.023	0.034	1	CD4+ Treg HFD vs ND
Tnks2	0.0995416	-0.293791	0.062	0.079	1	CD4+ Treg HFD vs ND
Ppp3ca	0.0997381	0.353569	0.108	0.09	1	CD4+ Treg HFD vs ND
Ap1g1	0.100041	0.517721	0.036	0.025	1	CD4+ Treg HFD vs ND
Tmem41b	0.100044	-0.642456	0.021	0.032	1	CD4+ Treg HFD vs ND
Phb2	0.100442	-0.231681	0.108	0.129	1	CD4+ Treg HFD vs ND
Flnb	0.100658	0.4853	0.036	0.025	1	CD4+ Treg HFD vs ND
Relb	0.100724	-0.446313	0.043	0.058	1	CD4+ Treg HFD vs ND
Chmp6	0.100789	-0.396614	0.035	0.048	1	CD4+ Treg HFD vs ND
Emc1	0.100839	0.786469	0.019	0.012	1	CD4+ Treg HFD vs ND
Zfp672	0.100852	-0.592703	0.021	0.032	1	CD4+ Treg HFD vs ND
Retreg1	0.101261	0.303752	0.123	0.103	1	CD4+ Treg HFD vs ND
Stxbp3	0.101333	0.722339	0.019	0.012	1	CD4+ Treg HFD vs ND
Rbm28	0.101464	-0.447869	0.022	0.033	1	CD4+ Treg HFD vs ND
Nmt1	0.101474	-0.4544	0.034	0.047	1	CD4+ Treg HFD vs ND
Zswim8	0.101528	0.835797	0.015	0.008	1	CD4+ Treg HFD vs ND
Tab1	0.101528	0.835797	0.015	0.008	1	CD4+ Treg HFD vs ND
Tsc2	0.101528	0.835797	0.015	0.008	1	CD4+ Treg HFD vs ND
Sh3bgrl	0.101548	-0.246211	0.092	0.112	1	CD4+ Treg HFD vs ND
Atxn2	0.101732	0.709673	0.023	0.015	1	CD4+ Treg HFD vs ND
Parp4	0.101919	0.419157	0.077	0.061	1	CD4+ Treg HFD vs ND
Dffa	0.101974	0.742688	0.015	0.008	1	CD4+ Treg HFD vs ND
Riok3	0.102165	-0.334721	0.064	0.08	1	CD4+ Treg HFD vs ND
Glrx2	0.102322	-0.308249	0.071	0.089	1	CD4+ Treg HFD vs ND
Ripk2	0.102336	-0.405317	0.029	0.04	1	CD4+ Treg HFD vs ND
Mfge8	0.102407	-0.540326	0.028	0.039	1	CD4+ Treg HFD vs ND
Tprkb	0.10243	-0.929738	0.006	0.013	1	CD4+ Treg HFD vs ND
Mettl6	0.10243	-0.929738	0.006	0.013	1	CD4+ Treg HFD vs ND
Tomm40l	0.102638	-0.868337	0.006	0.013	1	CD4+ Treg HFD vs ND
Gng12	0.102638	-0.868337	0.006	0.013	1	CD4+ Treg HFD vs ND
Ttc27	0.102638	-0.868337	0.006	0.013	1	CD4+ Treg HFD vs ND
Haus2	0.102638	-0.868337	0.006	0.013	1	CD4+ Treg HFD vs ND
Coq7	0.102638	-0.868337	0.006	0.013	1	CD4+ Treg HFD vs ND
Chic1	0.102638	-0.868337	0.006	0.013	1	CD4+ Treg HFD vs ND
Amz2	0.102885	-0.519862	0.028	0.039	1	CD4+ Treg HFD vs ND
Spata5	0.102941	-0.576101	0.02	0.031	1	CD4+ Treg HFD vs ND
Lrrfip2	0.103225	0.541568	0.051	0.038	1	CD4+ Treg HFD vs ND
Slc9a6	0.103271	-0.698412	0.006	0.013	1	CD4+ Treg HFD vs ND
Mpp6	0.103385	-0.549134	0.02	0.031	1	CD4+ Treg HFD vs ND
Unc45a	0.103411	0.54629	0.043	0.032	1	CD4+ Treg HFD vs ND
Carmil2	0.103662	0.572763	0.03	0.02	1	CD4+ Treg HFD vs ND
Pes1	0.10392	-0.478042	0.028	0.039	1	CD4+ Treg HFD vs ND
Pura	0.104798	-0.321059	0.079	0.097	1	CD4+ Treg HFD vs ND
Mex3c	0.104916	0.583075	0.032	0.022	1	CD4+ Treg HFD vs ND
Hsd17b12	0.104997	-0.557769	0.019	0.029	1	CD4+ Treg HFD vs ND
Hscb	0.105335	-0.404896	0.043	0.056	1	CD4+ Treg HFD vs ND
Hist1h1e	0.10544	0.58258	0.134	0.115	1	CD4+ Treg HFD vs ND
Stat3	0.1055	0.398369	0.146	0.126	1	CD4+ Treg HFD vs ND
Zc3h18	0.105775	0.539748	0.032	0.022	1	CD4+ Treg HFD vs ND
Ubash3a	0.10609	0.353196	0.066	0.051	1	CD4+ Treg HFD vs ND
Mrpl51	0.106096	-0.41252	0.046	0.06	1	CD4+ Treg HFD vs ND
Mrps2	0.106106	-0.87529	0.007	0.014	1	CD4+ Treg HFD vs ND
Pms2	0.106106	-0.87529	0.007	0.014	1	CD4+ Treg HFD vs ND
Dusp22	0.106106	-0.87529	0.007	0.014	1	CD4+ Treg HFD vs ND
Anks3	0.106106	-0.87529	0.007	0.014	1	CD4+ Treg HFD vs ND
1810030O07Rik	0.106213	-0.482279	0.027	0.038	1	CD4+ Treg HFD vs ND
Mon2	0.106292	0.526901	0.038	0.027	1	CD4+ Treg HFD vs ND
Tspan14	0.106301	-0.432238	0.027	0.038	1	CD4+ Treg HFD vs ND
Otud6b	0.10634	-0.818706	0.007	0.014	1	CD4+ Treg HFD vs ND
Tmem156	0.10634	-0.818706	0.007	0.014	1	CD4+ Treg HFD vs ND
Stimate	0.10634	-0.818706	0.007	0.014	1	CD4+ Treg HFD vs ND
Eid2	0.10634	-0.818706	0.007	0.014	1	CD4+ Treg HFD vs ND
Frat2	0.106788	-0.723287	0.007	0.014	1	CD4+ Treg HFD vs ND
Wdr53	0.106788	-0.723287	0.007	0.014	1	CD4+ Treg HFD vs ND
Ccdc71l	0.10702	-0.552883	0.026	0.037	1	CD4+ Treg HFD vs ND
Rbl2	0.107039	0.251027	0.142	0.121	1	CD4+ Treg HFD vs ND
Clock	0.107167	-0.637557	0.018	0.027	1	CD4+ Treg HFD vs ND
Neu3	0.10742	0.4853	0.035	0.025	1	CD4+ Treg HFD vs ND
Rcn2	0.107532	0.606315	0.026	0.017	1	CD4+ Treg HFD vs ND
Zfp69	0.107548	-0.60781	0.018	0.027	1	CD4+ Treg HFD vs ND
Dmxl1	0.107583	-0.53742	0.031	0.043	1	CD4+ Treg HFD vs ND
Hnrnph1	0.107708	0.372495	0.082	0.066	1	CD4+ Treg HFD vs ND
Vav2	0.107975	0.84787	0.014	0.008	1	CD4+ Treg HFD vs ND
Plekhg3	0.107975	0.84787	0.014	0.008	1	CD4+ Treg HFD vs ND
Bcl7c	0.10803	-0.319684	0.079	0.096	1	CD4+ Treg HFD vs ND
Naxd	0.108177	-0.406176	0.042	0.055	1	CD4+ Treg HFD vs ND
Usp16	0.108177	-0.406176	0.042	0.055	1	CD4+ Treg HFD vs ND
Ccdc50	0.10818	0.387292	0.043	0.032	1	CD4+ Treg HFD vs ND
Hdac7	0.108187	0.448774	0.035	0.025	1	CD4+ Treg HFD vs ND
Ormdl3	0.108303	-0.402108	0.032	0.045	1	CD4+ Treg HFD vs ND
Creb3l2	0.108395	0.725614	0.018	0.011	1	CD4+ Treg HFD vs ND
Dhx29	0.108395	0.725614	0.018	0.011	1	CD4+ Treg HFD vs ND
Eri3	0.108521	-0.486794	0.026	0.037	1	CD4+ Treg HFD vs ND
Xab2	0.108521	-0.486794	0.026	0.037	1	CD4+ Treg HFD vs ND
Usp20	0.108527	-0.880828	0.008	0.015	1	CD4+ Treg HFD vs ND
Tnk2	0.108711	0.400652	0.051	0.038	1	CD4+ Treg HFD vs ND
Btbd6	0.108775	-0.830202	0.008	0.015	1	CD4+ Treg HFD vs ND
Suz12	0.108875	-0.390099	0.042	0.055	1	CD4+ Treg HFD vs ND
Grk2	0.108883	0.375117	0.092	0.076	1	CD4+ Treg HFD vs ND
Arl15	0.108973	-0.263475	0.059	0.075	1	CD4+ Treg HFD vs ND
Spsb2	0.109032	-0.777735	0.008	0.015	1	CD4+ Treg HFD vs ND
Slfn1	0.109032	-0.777735	0.008	0.015	1	CD4+ Treg HFD vs ND
Ralb	0.109032	-0.777735	0.008	0.015	1	CD4+ Treg HFD vs ND
Cdkn2b	0.109032	-0.777735	0.008	0.015	1	CD4+ Treg HFD vs ND
Nup43	0.109032	-0.777735	0.008	0.015	1	CD4+ Treg HFD vs ND
Dnal4	0.109032	-0.777735	0.008	0.015	1	CD4+ Treg HFD vs ND
Rab18	0.109243	-0.273516	0.073	0.09	1	CD4+ Treg HFD vs ND
Abhd10	0.109277	-0.588701	0.017	0.026	1	CD4+ Treg HFD vs ND
Map6	0.109552	0.655225	0.022	0.014	1	CD4+ Treg HFD vs ND
Uimc1	0.109659	-0.482279	0.036	0.049	1	CD4+ Treg HFD vs ND
Pik3c2a	0.109822	-0.53742	0.025	0.036	1	CD4+ Treg HFD vs ND
Rbm22	0.109843	-0.441637	0.031	0.043	1	CD4+ Treg HFD vs ND
Tpgs1	0.109851	-0.405657	0.053	0.067	1	CD4+ Treg HFD vs ND
Stam2	0.110051	-0.666703	0.016	0.025	1	CD4+ Treg HFD vs ND
Trbv13-2	0.110109	0.600777	0.022	0.014	1	CD4+ Treg HFD vs ND
Smg9	0.110173	-0.5147	0.017	0.026	1	CD4+ Treg HFD vs ND
Dph6	0.110355	-0.83954	0.009	0.016	1	CD4+ Treg HFD vs ND
Mapk1ip1	0.110355	-0.83954	0.009	0.016	1	CD4+ Treg HFD vs ND
Arid4a	0.110358	-0.175589	0.102	0.122	1	CD4+ Treg HFD vs ND
Chmp2b	0.110492	-0.420724	0.031	0.043	1	CD4+ Treg HFD vs ND
Pcmtd2	0.110782	-0.389169	0.026	0.037	1	CD4+ Treg HFD vs ND
Kansl1l	0.110902	-0.743325	0.009	0.016	1	CD4+ Treg HFD vs ND
Fam210a	0.110902	-0.743325	0.009	0.016	1	CD4+ Treg HFD vs ND
Mettl15	0.110902	-0.743325	0.009	0.016	1	CD4+ Treg HFD vs ND
Cnot3	0.110993	0.567762	0.029	0.019	1	CD4+ Treg HFD vs ND
Nagk	0.111329	-0.523112	0.016	0.025	1	CD4+ Treg HFD vs ND
Gm2000	0.111391	-0.464074	0.025	0.036	1	CD4+ Treg HFD vs ND
Rnf214	0.111432	-0.614864	0.015	0.023	1	CD4+ Treg HFD vs ND
Ptgr2	0.111432	-0.614864	0.015	0.023	1	CD4+ Treg HFD vs ND
Zfp212	0.111647	-0.617794	0.009	0.016	1	CD4+ Treg HFD vs ND
Cd101	0.111647	-0.617794	0.009	0.016	1	CD4+ Treg HFD vs ND
Ern1	0.111723	0.564077	0.037	0.026	1	CD4+ Treg HFD vs ND
Prpf3	0.111796	-0.759813	0.01	0.018	1	CD4+ Treg HFD vs ND
Haus8	0.111838	-0.666703	0.014	0.022	1	CD4+ Treg HFD vs ND
Nsf	0.111942	-0.485638	0.035	0.048	1	CD4+ Treg HFD vs ND
Supt5	0.11209	0.359769	0.06	0.046	1	CD4+ Treg HFD vs ND
Fpgt	0.112096	-0.714009	0.01	0.018	1	CD4+ Treg HFD vs ND
Hps1	0.112096	-0.714009	0.01	0.018	1	CD4+ Treg HFD vs ND
Tmx1	0.112175	-0.455199	0.04	0.053	1	CD4+ Treg HFD vs ND
Zfp386	0.112204	-0.630177	0.014	0.022	1	CD4+ Treg HFD vs ND
Stambp	0.112262	-0.746874	0.012	0.02	1	CD4+ Treg HFD vs ND
Tsen34	0.112365	-0.685812	0.013	0.021	1	CD4+ Treg HFD vs ND
Gtdc1	0.112506	-0.375149	0.041	0.054	1	CD4+ Treg HFD vs ND
4930522L14Rik	0.112579	-0.707345	0.012	0.02	1	CD4+ Treg HFD vs ND
Irgm1	0.112579	-0.707345	0.012	0.02	1	CD4+ Treg HFD vs ND
Commd5	0.112579	-0.707345	0.012	0.02	1	CD4+ Treg HFD vs ND
Impa1	0.112585	-0.357831	0.049	0.063	1	CD4+ Treg HFD vs ND
Tcirg1	0.112717	-0.647338	0.013	0.021	1	CD4+ Treg HFD vs ND
Slc10a3	0.112717	-0.647338	0.013	0.021	1	CD4+ Treg HFD vs ND
Tmem87b	0.112735	-0.68873	0.011	0.019	1	CD4+ Treg HFD vs ND
Rfc5	0.112735	-0.68873	0.011	0.019	1	CD4+ Treg HFD vs ND
Rab3ip	0.112735	-0.68873	0.011	0.019	1	CD4+ Treg HFD vs ND
Klhdc1	0.112735	-0.68873	0.011	0.019	1	CD4+ Treg HFD vs ND
Chchd5	0.11274	-0.496778	0.014	0.022	1	CD4+ Treg HFD vs ND
Ccdc93	0.113063	-0.542715	0.014	0.022	1	CD4+ Treg HFD vs ND
Vipas39	0.113063	-0.542715	0.014	0.022	1	CD4+ Treg HFD vs ND
Nudt16l1	0.113064	-0.424946	0.03	0.042	1	CD4+ Treg HFD vs ND
Cd6	0.11319	-0.202331	0.1	0.12	1	CD4+ Treg HFD vs ND
Marf1	0.113222	-0.53742	0.024	0.035	1	CD4+ Treg HFD vs ND
Ccdc91	0.113225	-0.592703	0.013	0.021	1	CD4+ Treg HFD vs ND
Aqr	0.113293	0.54831	0.034	0.024	1	CD4+ Treg HFD vs ND
Ubxn7	0.113337	-0.357375	0.049	0.063	1	CD4+ Treg HFD vs ND
L1cam	0.113339	-0.344775	0.049	0.063	1	CD4+ Treg HFD vs ND
Pisd	0.113535	-0.581814	0.011	0.019	1	CD4+ Treg HFD vs ND
Tm9sf4	0.113559	-0.554229	0.013	0.021	1	CD4+ Treg HFD vs ND
Fez2	0.113559	-0.554229	0.013	0.021	1	CD4+ Treg HFD vs ND
Ggta1	0.11372	-0.468158	0.024	0.035	1	CD4+ Treg HFD vs ND
Lyar	0.113738	-0.417532	0.024	0.035	1	CD4+ Treg HFD vs ND
Smim3	0.114005	-0.344775	0.036	0.049	1	CD4+ Treg HFD vs ND
Prpf19	0.114277	-0.384304	0.048	0.062	1	CD4+ Treg HFD vs ND
Zfp703	0.114345	0.954785	0.013	0.007	1	CD4+ Treg HFD vs ND
Irf7	0.114459	-0.392081	0.01	0.018	1	CD4+ Treg HFD vs ND
Insig2	0.114484	-0.551226	0.023	0.033	1	CD4+ Treg HFD vs ND
Psmg1	0.114583	-0.470306	0.03	0.041	1	CD4+ Treg HFD vs ND
Slain2	0.114638	0.418186	0.05	0.038	1	CD4+ Treg HFD vs ND
Tbc1d13	0.11475	0.861676	0.013	0.007	1	CD4+ Treg HFD vs ND
Prkcb	0.11475	0.861676	0.013	0.007	1	CD4+ Treg HFD vs ND
Zfp346	0.11475	0.861676	0.013	0.007	1	CD4+ Treg HFD vs ND
Msh6	0.11475	0.861676	0.013	0.007	1	CD4+ Treg HFD vs ND
Rbm4	0.114956	-0.526978	0.023	0.033	1	CD4+ Treg HFD vs ND
Thoc3	0.115484	-0.502316	0.023	0.033	1	CD4+ Treg HFD vs ND
Ptp4a3	0.116211	-0.330561	0.044	0.058	1	CD4+ Treg HFD vs ND
Tmem259	0.116774	0.562115	0.049	0.037	1	CD4+ Treg HFD vs ND
Abhd17a	0.116831	-0.199345	0.125	0.146	1	CD4+ Treg HFD vs ND
Ppig	0.11708	-0.248099	0.093	0.112	1	CD4+ Treg HFD vs ND
Snrpc	0.117205	-0.219244	0.128	0.15	1	CD4+ Treg HFD vs ND
Tm9sf3	0.11727	-0.20104	0.099	0.119	1	CD4+ Treg HFD vs ND
Usf3	0.11736	0.655225	0.021	0.013	1	CD4+ Treg HFD vs ND
Rbm15b	0.11736	0.655225	0.021	0.013	1	CD4+ Treg HFD vs ND
Mocs2	0.117377	-0.418776	0.034	0.046	1	CD4+ Treg HFD vs ND
Rnf114	0.11755	-0.332497	0.052	0.066	1	CD4+ Treg HFD vs ND
Exoc6b	0.117753	-0.38225	0.051	0.065	1	CD4+ Treg HFD vs ND
Nfatc3	0.117956	-0.171939	0.13	0.152	1	CD4+ Treg HFD vs ND
Cyb5r3	0.11796	-0.399223	0.034	0.046	1	CD4+ Treg HFD vs ND
Ext1	0.118054	0.610831	0.028	0.019	1	CD4+ Treg HFD vs ND
Spop	0.118324	-0.35583	0.058	0.073	1	CD4+ Treg HFD vs ND
Xbp1	0.118472	-0.259045	0.092	0.111	1	CD4+ Treg HFD vs ND
Man1b1	0.118529	0.539748	0.021	0.013	1	CD4+ Treg HFD vs ND
Psme3	0.118601	0.426406	0.056	0.043	1	CD4+ Treg HFD vs ND
Ube2g2	0.119101	-0.408906	0.029	0.04	1	CD4+ Treg HFD vs ND
Hist1h4h	0.119501	-1.00774	0.005	0.01	1	CD4+ Treg HFD vs ND
Zbtb6	0.119501	-1.00774	0.005	0.01	1	CD4+ Treg HFD vs ND
Tktl1	0.119501	-1.00774	0.005	0.01	1	CD4+ Treg HFD vs ND
Faim	0.11955	-0.263348	0.07	0.087	1	CD4+ Treg HFD vs ND
Mtmr6	0.119572	-0.541172	0.021	0.031	1	CD4+ Treg HFD vs ND
9230102O04Rik	0.119692	-0.929738	0.005	0.01	1	CD4+ Treg HFD vs ND
Mad2l1	0.119692	-0.929738	0.005	0.01	1	CD4+ Treg HFD vs ND
Ccdc51	0.119692	-0.929738	0.005	0.01	1	CD4+ Treg HFD vs ND
Zfp148	0.119731	-0.236972	0.107	0.127	1	CD4+ Treg HFD vs ND
Me2	0.119876	-0.344775	0.034	0.046	1	CD4+ Treg HFD vs ND
Cyp20a1	0.119934	-0.397243	0.022	0.032	1	CD4+ Treg HFD vs ND
Miip	0.120086	-0.5147	0.021	0.031	1	CD4+ Treg HFD vs ND
Mlxip	0.120086	-0.5147	0.021	0.031	1	CD4+ Treg HFD vs ND
Pde4b	0.120656	-0.482279	0.021	0.031	1	CD4+ Treg HFD vs ND
Rprd1b	0.120939	0.533234	0.03	0.021	1	CD4+ Treg HFD vs ND
Spcs3	0.12103	-0.394244	0.038	0.05	1	CD4+ Treg HFD vs ND
Babam1	0.121645	-0.311608	0.058	0.073	1	CD4+ Treg HFD vs ND
Fbxl4	0.121835	0.877617	0.012	0.006	1	CD4+ Treg HFD vs ND
Dtx2	0.121835	0.877617	0.012	0.006	1	CD4+ Treg HFD vs ND
Atad1	0.12184	-0.549134	0.02	0.03	1	CD4+ Treg HFD vs ND
Dcakd	0.122222	-0.399223	0.021	0.031	1	CD4+ Treg HFD vs ND
Ppp5c	0.122242	-0.358581	0.046	0.06	1	CD4+ Treg HFD vs ND
Ndufb4	0.122346	-0.521653	0.02	0.03	1	CD4+ Treg HFD vs ND
Snx5	0.122652	-0.297778	0.068	0.085	1	CD4+ Treg HFD vs ND
Ostm1	0.12292	-0.487733	0.02	0.03	1	CD4+ Treg HFD vs ND
Ddx52	0.12299	-0.482279	0.027	0.038	1	CD4+ Treg HFD vs ND
Erbin	0.12308	-0.297469	0.055	0.069	1	CD4+ Treg HFD vs ND
Ate1	0.123081	-0.344775	0.038	0.05	1	CD4+ Treg HFD vs ND
Ccdc97	0.123371	0.602757	0.024	0.016	1	CD4+ Treg HFD vs ND
Lsm10	0.12338	-0.401359	0.045	0.059	1	CD4+ Treg HFD vs ND
Desi2	0.123504	-0.278887	0.047	0.061	1	CD4+ Treg HFD vs ND
Rae1	0.123534	-0.413488	0.037	0.049	1	CD4+ Treg HFD vs ND
Yy1	0.12355	-0.199725	0.097	0.116	1	CD4+ Treg HFD vs ND
Ppm1m	0.123608	-0.460252	0.027	0.038	1	CD4+ Treg HFD vs ND
Nck2	0.12396	-0.274002	0.081	0.099	1	CD4+ Treg HFD vs ND
Trit1	0.124127	0.733227	0.017	0.01	1	CD4+ Treg HFD vs ND
Hs6st1	0.124127	0.733227	0.017	0.01	1	CD4+ Treg HFD vs ND
Iqce	0.124127	0.733227	0.017	0.01	1	CD4+ Treg HFD vs ND
Wee1	0.124127	0.733227	0.017	0.01	1	CD4+ Treg HFD vs ND
Sytl1	0.1245	-0.359726	0.042	0.055	1	CD4+ Treg HFD vs ND
Man1a	0.124568	0.329649	0.127	0.109	1	CD4+ Treg HFD vs ND
Ptk2b	0.124607	0.255477	0.139	0.119	1	CD4+ Treg HFD vs ND
Atp5k	0.124625	-0.275513	0.084	0.102	1	CD4+ Treg HFD vs ND
Copg1	0.124911	-0.395401	0.037	0.049	1	CD4+ Treg HFD vs ND
Ireb2	0.12495	0.699619	0.027	0.018	1	CD4+ Treg HFD vs ND
Atf7ip	0.125006	0.439957	0.071	0.057	1	CD4+ Treg HFD vs ND
Pdcd6ip	0.125123	0.246945	0.096	0.079	1	CD4+ Treg HFD vs ND
Uba6	0.125138	-0.493639	0.019	0.029	1	CD4+ Treg HFD vs ND
Senp7	0.125719	-0.406176	0.041	0.053	1	CD4+ Treg HFD vs ND
Trp53bp1	0.125776	0.655225	0.02	0.013	1	CD4+ Treg HFD vs ND
Zfp335	0.125776	0.655225	0.02	0.013	1	CD4+ Treg HFD vs ND
Ddi2	0.125776	0.655225	0.02	0.013	1	CD4+ Treg HFD vs ND
Mob1a	0.125794	0.284856	0.107	0.09	1	CD4+ Treg HFD vs ND
Nr4a2	0.12598	-0.294502	0.057	0.072	1	CD4+ Treg HFD vs ND
Pick1	0.12615	-0.929738	0.006	0.011	1	CD4+ Treg HFD vs ND
Ildr1	0.12615	-0.929738	0.006	0.011	1	CD4+ Treg HFD vs ND
Ninj1	0.126187	-0.432238	0.036	0.048	1	CD4+ Treg HFD vs ND
Tspyl4	0.126374	-0.859348	0.006	0.011	1	CD4+ Treg HFD vs ND
Arhgap6	0.126374	-0.859348	0.006	0.011	1	CD4+ Treg HFD vs ND
Ndufaf6	0.126374	-0.859348	0.006	0.011	1	CD4+ Treg HFD vs ND
Zfp933	0.126374	-0.859348	0.006	0.011	1	CD4+ Treg HFD vs ND
Dglucy	0.126374	-0.859348	0.006	0.011	1	CD4+ Treg HFD vs ND
5031439G07Rik	0.126374	-0.859348	0.006	0.011	1	CD4+ Treg HFD vs ND
S1pr1	0.126714	-0.420724	0.031	0.043	1	CD4+ Treg HFD vs ND
Nipsnap1	0.126716	-0.53742	0.018	0.028	1	CD4+ Treg HFD vs ND
Odc1	0.126882	0.182777	0.378	0.357	1	CD4+ Treg HFD vs ND
Specc1l	0.127661	0.615696	0.03	0.021	1	CD4+ Treg HFD vs ND
Sec16a	0.127727	0.614583	0.03	0.021	1	CD4+ Treg HFD vs ND
Klf10	0.127769	-0.279187	0.037	0.049	1	CD4+ Treg HFD vs ND
Tia1	0.12791	-0.486131	0.03	0.042	1	CD4+ Treg HFD vs ND
Lipa	0.128314	-0.577436	0.018	0.026	1	CD4+ Treg HFD vs ND
Reep3	0.128335	-0.247813	0.087	0.104	1	CD4+ Treg HFD vs ND
Araf	0.128463	-0.318303	0.049	0.063	1	CD4+ Treg HFD vs ND
Kdm5b	0.128512	0.459305	0.048	0.036	1	CD4+ Treg HFD vs ND
Notch2	0.128524	0.572763	0.03	0.021	1	CD4+ Treg HFD vs ND
Samd9l	0.128577	-0.294149	0.049	0.063	1	CD4+ Treg HFD vs ND
Nop53	0.128611	0.210661	0.114	0.096	1	CD4+ Treg HFD vs ND
Qars	0.128783	-0.491617	0.025	0.035	1	CD4+ Treg HFD vs ND
Vamp7	0.128783	-0.491617	0.025	0.035	1	CD4+ Treg HFD vs ND
Tnfsf10	0.128791	-0.546409	0.018	0.026	1	CD4+ Treg HFD vs ND
Polr1c	0.128824	-0.406176	0.018	0.028	1	CD4+ Treg HFD vs ND
Ensa	0.128919	-0.45169	0.035	0.047	1	CD4+ Treg HFD vs ND
Rab10	0.129007	-0.184552	0.151	0.173	1	CD4+ Treg HFD vs ND
Zfp142	0.129192	0.896233	0.011	0.006	1	CD4+ Treg HFD vs ND
Fancl	0.129371	-0.507047	0.018	0.026	1	CD4+ Treg HFD vs ND
Tle4	0.129371	-0.507047	0.018	0.026	1	CD4+ Treg HFD vs ND
Lbh	0.129417	-0.224094	0.14	0.16	1	CD4+ Treg HFD vs ND
Atf3	0.129563	-0.215647	0.076	0.092	1	CD4+ Treg HFD vs ND
Slc12a6	0.129658	-0.356552	0.055	0.07	1	CD4+ Treg HFD vs ND
Ubxn6	0.129687	-0.313969	0.063	0.078	1	CD4+ Treg HFD vs ND
Dennd4c	0.129864	-0.62041	0.017	0.025	1	CD4+ Treg HFD vs ND
Pacsin1	0.130298	-0.588701	0.017	0.025	1	CD4+ Treg HFD vs ND
Adcy7	0.130298	0.316809	0.078	0.063	1	CD4+ Treg HFD vs ND
Abhd2	0.130542	0.383145	0.048	0.036	1	CD4+ Treg HFD vs ND
Mapk1ip1l	0.130707	-0.377197	0.04	0.052	1	CD4+ Treg HFD vs ND
Hdac4	0.130764	-0.556279	0.017	0.025	1	CD4+ Treg HFD vs ND
Setd7	0.130815	0.707692	0.023	0.015	1	CD4+ Treg HFD vs ND
Dgkz	0.130967	0.388438	0.057	0.045	1	CD4+ Treg HFD vs ND
Cept1	0.130991	-0.397887	0.035	0.047	1	CD4+ Treg HFD vs ND
Ddx54	0.131031	-0.399223	0.035	0.047	1	CD4+ Treg HFD vs ND
Gpr89	0.13118	-0.804207	0.006	0.012	1	CD4+ Treg HFD vs ND
Tada1	0.131344	-0.5147	0.017	0.025	1	CD4+ Treg HFD vs ND
Nasp	0.131528	-0.255508	0.018	0.026	1	CD4+ Treg HFD vs ND
Nr4a3	0.131619	0.317643	0.088	0.072	1	CD4+ Treg HFD vs ND
Fus	0.131683	-0.253242	0.106	0.125	1	CD4+ Treg HFD vs ND
Helz	0.131699	0.451211	0.064	0.05	1	CD4+ Treg HFD vs ND
Gm11808	0.131799	-0.490206	0.03	0.04	1	CD4+ Treg HFD vs ND
Dancr	0.131926	-0.634282	0.006	0.012	1	CD4+ Treg HFD vs ND
Cmc2	0.132233	-0.301706	0.044	0.058	1	CD4+ Treg HFD vs ND
Rpf1	0.132326	-0.472531	0.024	0.034	1	CD4+ Treg HFD vs ND
Rnf103	0.132347	0.81569	0.016	0.009	1	CD4+ Treg HFD vs ND
Ncstn	0.13241	-0.450128	0.03	0.04	1	CD4+ Treg HFD vs ND
Mvd	0.132607	-0.567168	0.016	0.024	1	CD4+ Treg HFD vs ND
Bag5	0.132607	-0.567168	0.016	0.024	1	CD4+ Treg HFD vs ND
Med4	0.132761	-0.408906	0.039	0.051	1	CD4+ Treg HFD vs ND
Ttc9c	0.132868	0.54831	0.023	0.015	1	CD4+ Treg HFD vs ND
Zfp738	0.132886	0.737687	0.016	0.009	1	CD4+ Treg HFD vs ND
Relch	0.132942	-0.444311	0.024	0.034	1	CD4+ Treg HFD vs ND
Ptpn7	0.132964	0.321615	0.104	0.087	1	CD4+ Treg HFD vs ND
Fbxo9	0.133111	-0.429664	0.03	0.04	1	CD4+ Treg HFD vs ND
Med8	0.133189	-0.357599	0.051	0.065	1	CD4+ Treg HFD vs ND
Map4k2	0.133296	0.422026	0.05	0.038	1	CD4+ Treg HFD vs ND
Mbd2	0.133303	-0.121968	0.235	0.262	1	CD4+ Treg HFD vs ND
Pten	0.133361	-0.196452	0.074	0.09	1	CD4+ Treg HFD vs ND
Dus3l	0.133614	-0.489165	0.016	0.024	1	CD4+ Treg HFD vs ND
Arrdc4	0.133614	-0.415164	0.016	0.024	1	CD4+ Treg HFD vs ND
Tln1	0.133772	0.290776	0.261	0.244	1	CD4+ Treg HFD vs ND
Fbxo7	0.133846	-0.614864	0.015	0.023	1	CD4+ Treg HFD vs ND
Setd4	0.133846	-0.614864	0.015	0.023	1	CD4+ Treg HFD vs ND
Hps5	0.134215	0.719355	0.019	0.012	1	CD4+ Treg HFD vs ND
Ppwd1	0.134215	0.719355	0.019	0.012	1	CD4+ Treg HFD vs ND
Strn3	0.134286	-0.330561	0.043	0.056	1	CD4+ Treg HFD vs ND
S100pbp	0.134287	-0.57924	0.015	0.023	1	CD4+ Treg HFD vs ND
Tbc1d2b	0.134287	-0.57924	0.015	0.023	1	CD4+ Treg HFD vs ND
Cnep1r1	0.134515	-0.400628	0.034	0.046	1	CD4+ Treg HFD vs ND
Gcdh	0.134519	-0.759813	0.007	0.013	1	CD4+ Treg HFD vs ND
Tmem263	0.134519	-0.759813	0.007	0.013	1	CD4+ Treg HFD vs ND
B3galt6	0.134519	-0.759813	0.007	0.013	1	CD4+ Treg HFD vs ND
Pgm3	0.134519	-0.759813	0.007	0.013	1	CD4+ Treg HFD vs ND
Gm17106	0.134519	-0.759813	0.007	0.013	1	CD4+ Treg HFD vs ND
Zfp51	0.134519	-0.759813	0.007	0.013	1	CD4+ Treg HFD vs ND
Lysmd3	0.134687	-0.502316	0.023	0.033	1	CD4+ Treg HFD vs ND
Fhod1	0.134855	0.655225	0.019	0.012	1	CD4+ Treg HFD vs ND
Pcca	0.134855	0.655225	0.019	0.012	1	CD4+ Treg HFD vs ND
Clec16a	0.134855	0.655225	0.019	0.012	1	CD4+ Treg HFD vs ND
Cmip	0.134857	0.41315	0.086	0.071	1	CD4+ Treg HFD vs ND
Pkn2	0.134935	0.333297	0.083	0.068	1	CD4+ Treg HFD vs ND
Utp3	0.134957	-0.388277	0.043	0.055	1	CD4+ Treg HFD vs ND
Rnf38	0.135284	-0.477225	0.023	0.033	1	CD4+ Treg HFD vs ND
Wdr6	0.135469	0.591094	0.019	0.012	1	CD4+ Treg HFD vs ND
Srrm2	0.13558	0.222265	0.323	0.305	1	CD4+ Treg HFD vs ND
Tmem37	0.135765	-0.592703	0.014	0.022	1	CD4+ Treg HFD vs ND
Slc25a38	0.135765	-0.592703	0.014	0.022	1	CD4+ Treg HFD vs ND
Tec	0.136217	0.55901	0.026	0.018	1	CD4+ Treg HFD vs ND
Rab12	0.13631	-0.344775	0.015	0.023	1	CD4+ Treg HFD vs ND
Ints14	0.136313	-0.57924	0.014	0.022	1	CD4+ Treg HFD vs ND
Ldlr	0.13634	-0.542715	0.014	0.022	1	CD4+ Treg HFD vs ND
AU041133	0.136391	-0.777735	0.008	0.015	1	CD4+ Treg HFD vs ND
Tpm4	0.136403	-0.15849	0.161	0.183	1	CD4+ Treg HFD vs ND
Atp11c	0.13658	-0.647338	0.013	0.021	1	CD4+ Treg HFD vs ND
Acadm	0.136628	-0.439103	0.033	0.045	1	CD4+ Treg HFD vs ND
Myef2	0.136701	-0.723287	0.008	0.015	1	CD4+ Treg HFD vs ND
Opa3	0.136701	-0.723287	0.008	0.015	1	CD4+ Treg HFD vs ND
Fbxo25	0.136701	-0.723287	0.008	0.015	1	CD4+ Treg HFD vs ND
Cep295	0.136746	-0.50524	0.014	0.022	1	CD4+ Treg HFD vs ND
Pgghg	0.136751	0.918259	0.01	0.005	1	CD4+ Treg HFD vs ND
Rnf157	0.136831	-0.136189	0.062	0.077	1	CD4+ Treg HFD vs ND
Map3k4	0.137155	0.550888	0.034	0.025	1	CD4+ Treg HFD vs ND
Zfp330	0.13717	-0.312354	0.039	0.051	1	CD4+ Treg HFD vs ND
Rnf111	0.137301	-0.420724	0.033	0.045	1	CD4+ Treg HFD vs ND
Pank2	0.137319	-0.255508	0.066	0.081	1	CD4+ Treg HFD vs ND
Srsf4	0.137529	0.405865	0.047	0.036	1	CD4+ Treg HFD vs ND
Neil1	0.137532	-0.585783	0.008	0.015	1	CD4+ Treg HFD vs ND
Dcaf17	0.137632	-0.743325	0.009	0.016	1	CD4+ Treg HFD vs ND
AI504432	0.137666	-0.508274	0.022	0.032	1	CD4+ Treg HFD vs ND
Mogs	0.137666	-0.508274	0.022	0.032	1	CD4+ Treg HFD vs ND
Nipsnap2	0.137907	-0.624883	0.012	0.019	1	CD4+ Treg HFD vs ND
Tmem205	0.137907	-0.624883	0.012	0.019	1	CD4+ Treg HFD vs ND
Klf9	0.137955	-0.5147	0.013	0.021	1	CD4+ Treg HFD vs ND
Zfp931	0.137966	-0.692698	0.009	0.016	1	CD4+ Treg HFD vs ND
Acp6	0.137966	-0.692698	0.009	0.016	1	CD4+ Treg HFD vs ND
Galnt11	0.137966	-0.692698	0.009	0.016	1	CD4+ Treg HFD vs ND
Tom1	0.137966	-0.692698	0.009	0.016	1	CD4+ Treg HFD vs ND
BE692007	0.137966	-0.692698	0.009	0.016	1	CD4+ Treg HFD vs ND
Ly96	0.137966	-0.692698	0.009	0.016	1	CD4+ Treg HFD vs ND
Dtd2	0.137966	-0.692698	0.009	0.016	1	CD4+ Treg HFD vs ND
Nudt6	0.138064	-0.68873	0.011	0.018	1	CD4+ Treg HFD vs ND
Kpna3	0.138088	0.514362	0.034	0.025	1	CD4+ Treg HFD vs ND
Bhlhb9	0.138141	-0.714009	0.01	0.017	1	CD4+ Treg HFD vs ND
Sec24b	0.138214	0.404681	0.052	0.04	1	CD4+ Treg HFD vs ND
Sp2	0.138229	0.54275	0.031	0.022	1	CD4+ Treg HFD vs ND
Elmo2	0.13841	0.525942	0.029	0.02	1	CD4+ Treg HFD vs ND
Stk3	0.13844	-0.644335	0.011	0.018	1	CD4+ Treg HFD vs ND
Zfp579	0.138497	-0.666703	0.01	0.017	1	CD4+ Treg HFD vs ND
Wdfy2	0.138497	-0.666703	0.01	0.017	1	CD4+ Treg HFD vs ND
Cldn34c1	0.138497	-0.666703	0.01	0.017	1	CD4+ Treg HFD vs ND
Wdr5	0.138497	-0.666703	0.01	0.017	1	CD4+ Treg HFD vs ND
Supt3	0.138771	-0.344775	0.014	0.022	1	CD4+ Treg HFD vs ND
Cacybp	0.139009	-0.207893	0.101	0.119	1	CD4+ Treg HFD vs ND
Cmc4	0.139049	-0.598532	0.01	0.017	1	CD4+ Treg HFD vs ND
Uba5	0.139179	-0.456668	0.028	0.038	1	CD4+ Treg HFD vs ND
Zswim7	0.139361	-0.53742	0.011	0.018	1	CD4+ Treg HFD vs ND
Slc35a2	0.139393	-0.551226	0.01	0.017	1	CD4+ Treg HFD vs ND
Nbdy	0.139434	-0.375802	0.042	0.054	1	CD4+ Treg HFD vs ND
Cnot10	0.139905	-0.432238	0.028	0.038	1	CD4+ Treg HFD vs ND
Chordc1	0.14009	-0.279021	0.089	0.106	1	CD4+ Treg HFD vs ND
Ice1	0.140333	0.443721	0.049	0.038	1	CD4+ Treg HFD vs ND
Cd53	0.140686	-0.118894	0.217	0.242	1	CD4+ Treg HFD vs ND
Atp2c1	0.140695	-0.365837	0.028	0.038	1	CD4+ Treg HFD vs ND
Tmc8	0.141658	-0.378722	0.037	0.049	1	CD4+ Treg HFD vs ND
Gtf2i	0.142305	0.742688	0.015	0.009	1	CD4+ Treg HFD vs ND
Bcl2l13	0.142305	0.742688	0.015	0.009	1	CD4+ Treg HFD vs ND
Dusp14	0.142305	0.742688	0.015	0.009	1	CD4+ Treg HFD vs ND
Rock2	0.142604	0.304318	0.061	0.048	1	CD4+ Treg HFD vs ND
Csnk1g2	0.142647	-0.314402	0.042	0.054	1	CD4+ Treg HFD vs ND
Fyttd1	0.142663	-0.460252	0.027	0.037	1	CD4+ Treg HFD vs ND
Sbf1	0.142708	0.39219	0.054	0.042	1	CD4+ Treg HFD vs ND
Hspd1	0.14323	-0.160096	0.104	0.123	1	CD4+ Treg HFD vs ND
Srsf9	0.143589	-0.158179	0.116	0.136	1	CD4+ Treg HFD vs ND
Celf1	0.143609	-0.300381	0.056	0.07	1	CD4+ Treg HFD vs ND
Borcs5	0.143636	-0.521653	0.02	0.029	1	CD4+ Treg HFD vs ND
Dock11	0.143921	-0.295306	0.079	0.094	1	CD4+ Treg HFD vs ND
Bad	0.14393	-0.254978	0.05	0.063	1	CD4+ Treg HFD vs ND
Atp10a	0.144001	0.722339	0.018	0.012	1	CD4+ Treg HFD vs ND
Atf1	0.144172	-0.360372	0.041	0.053	1	CD4+ Treg HFD vs ND
Shmt2	0.14421	-0.493639	0.02	0.029	1	CD4+ Treg HFD vs ND
Ptpn9	0.144391	-0.247078	0.07	0.086	1	CD4+ Treg HFD vs ND
Rad50	0.14507	-0.240078	0.042	0.054	1	CD4+ Treg HFD vs ND
Afdn	0.145114	0.606315	0.025	0.017	1	CD4+ Treg HFD vs ND
Upf3b	0.14523	-0.311092	0.059	0.073	1	CD4+ Treg HFD vs ND
Pbxip1	0.145377	0.438413	0.062	0.049	1	CD4+ Treg HFD vs ND
Ide	0.145642	0.403686	0.055	0.043	1	CD4+ Treg HFD vs ND
Ddx3x	0.146171	-0.28121	0.049	0.062	1	CD4+ Treg HFD vs ND
Copa	0.14645	-0.344775	0.058	0.072	1	CD4+ Treg HFD vs ND
Cdk5rap3	0.146604	-0.5292	0.019	0.028	1	CD4+ Treg HFD vs ND
Lig1	0.146852	0.655225	0.03	0.022	1	CD4+ Treg HFD vs ND
Gripap1	0.146896	-0.44099	0.026	0.036	1	CD4+ Treg HFD vs ND
Arhgef6	0.146962	-0.35695	0.052	0.065	1	CD4+ Treg HFD vs ND
Med9	0.14717	-0.500053	0.019	0.028	1	CD4+ Treg HFD vs ND
Gsn	0.14717	-0.500053	0.019	0.028	1	CD4+ Treg HFD vs ND
Smc6	0.147247	0.35037	0.086	0.071	1	CD4+ Treg HFD vs ND
Nucb1	0.147271	-0.313524	0.062	0.076	1	CD4+ Treg HFD vs ND
Phf1	0.147359	-0.385802	0.047	0.06	1	CD4+ Treg HFD vs ND
Myo1g	0.148164	-0.17485	0.105	0.124	1	CD4+ Treg HFD vs ND
Atp6v1d	0.148193	-0.225194	0.077	0.093	1	CD4+ Treg HFD vs ND
Mrpl3	0.148298	-0.390579	0.026	0.036	1	CD4+ Treg HFD vs ND
Arl2	0.148335	-0.435923	0.019	0.028	1	CD4+ Treg HFD vs ND
P2rx4	0.148335	-0.374523	0.019	0.028	1	CD4+ Treg HFD vs ND
Tgfbr1	0.148424	-0.31924	0.048	0.061	1	CD4+ Treg HFD vs ND
Tlk2	0.14886	0.49476	0.03	0.022	1	CD4+ Treg HFD vs ND
Lcp2	0.149073	-0.103767	0.214	0.239	1	CD4+ Treg HFD vs ND
Elf2	0.149357	-0.288922	0.068	0.083	1	CD4+ Treg HFD vs ND
Lrrfip1	0.149522	0.284286	0.156	0.138	1	CD4+ Treg HFD vs ND
Ptpre	0.149592	0.407297	0.043	0.033	1	CD4+ Treg HFD vs ND
Kif21b	0.14962	0.279716	0.065	0.052	1	CD4+ Treg HFD vs ND
Dnah8	0.149682	0.439496	0.028	0.019	1	CD4+ Treg HFD vs ND
Srpr	0.149937	-0.163812	0.103	0.121	1	CD4+ Treg HFD vs ND
Med19	0.15022	-0.500053	0.018	0.027	1	CD4+ Treg HFD vs ND
Dpp9	0.150564	0.711808	0.021	0.014	1	CD4+ Treg HFD vs ND
Ctla2b	0.150818	0.34568	0.097	0.082	1	CD4+ Treg HFD vs ND
Wipf1	0.151233	0.296144	0.081	0.067	1	CD4+ Treg HFD vs ND
Sap30l	0.151316	-0.289066	0.058	0.072	1	CD4+ Treg HFD vs ND
Ctnnbl1	0.151818	-0.450128	0.03	0.04	1	CD4+ Treg HFD vs ND
Eef2k	0.151881	0.835797	0.014	0.008	1	CD4+ Treg HFD vs ND
Fam3a	0.151923	-0.577436	0.018	0.026	1	CD4+ Treg HFD vs ND
Btbd9	0.15202	0.345897	0.077	0.063	1	CD4+ Treg HFD vs ND
Sgpp1	0.152063	0.596331	0.021	0.014	1	CD4+ Treg HFD vs ND
Cdc23	0.152063	0.596331	0.021	0.014	1	CD4+ Treg HFD vs ND
Nolc1	0.152133	0.375117	0.048	0.037	1	CD4+ Treg HFD vs ND
Commd1	0.152207	-0.284234	0.065	0.079	1	CD4+ Treg HFD vs ND
Ints12	0.152432	-0.546409	0.018	0.026	1	CD4+ Treg HFD vs ND
Fbxw8	0.152438	0.748334	0.014	0.008	1	CD4+ Treg HFD vs ND
Cmah	0.152438	0.748334	0.014	0.008	1	CD4+ Treg HFD vs ND
Plxdc1	0.152438	0.748334	0.014	0.008	1	CD4+ Treg HFD vs ND
Ubr5	0.152755	0.363459	0.053	0.041	1	CD4+ Treg HFD vs ND
Trmt1l	0.152977	-0.5147	0.018	0.026	1	CD4+ Treg HFD vs ND
Zfp994	0.153023	0.655225	0.014	0.008	1	CD4+ Treg HFD vs ND
Yme1l1	0.153149	-0.344775	0.039	0.05	1	CD4+ Treg HFD vs ND
Mfsd14a	0.15328	-0.408906	0.03	0.04	1	CD4+ Treg HFD vs ND
Timm22	0.15328	-0.408906	0.03	0.04	1	CD4+ Treg HFD vs ND
Nob1	0.153283	-0.407059	0.03	0.04	1	CD4+ Treg HFD vs ND
AI837181	0.153293	-0.360042	0.043	0.055	1	CD4+ Treg HFD vs ND
Bcl2l12	0.153485	-0.472531	0.024	0.033	1	CD4+ Treg HFD vs ND
Furin	0.153597	0.432832	0.045	0.035	1	CD4+ Treg HFD vs ND
Ing4	0.153635	-0.381301	0.034	0.045	1	CD4+ Treg HFD vs ND
Pigt	0.154384	-0.363154	0.034	0.045	1	CD4+ Treg HFD vs ND
Klhl9	0.154581	0.725614	0.018	0.011	1	CD4+ Treg HFD vs ND
Rpe	0.155064	0.432832	0.038	0.028	1	CD4+ Treg HFD vs ND
Spns1	0.155251	-0.556279	0.017	0.025	1	CD4+ Treg HFD vs ND
Snx25	0.155256	0.655225	0.018	0.011	1	CD4+ Treg HFD vs ND
Ercc4	0.155256	0.655225	0.018	0.011	1	CD4+ Treg HFD vs ND
Cdca7l	0.155285	-0.275513	0.025	0.035	1	CD4+ Treg HFD vs ND
Ipo11	0.155457	-0.395401	0.024	0.033	1	CD4+ Treg HFD vs ND
Csnk1d	0.155764	-0.378722	0.038	0.049	1	CD4+ Treg HFD vs ND
Sec24d	0.155786	-0.523112	0.017	0.025	1	CD4+ Treg HFD vs ND
Rbks	0.155786	-0.523112	0.017	0.025	1	CD4+ Treg HFD vs ND
Parvg	0.155851	-0.4533	0.029	0.039	1	CD4+ Treg HFD vs ND
Ndrg1	0.156504	0.468139	0.052	0.04	1	CD4+ Treg HFD vs ND
Akap10	0.156596	-0.502316	0.023	0.032	1	CD4+ Treg HFD vs ND
Pigk	0.156617	-0.361454	0.038	0.049	1	CD4+ Treg HFD vs ND
Rad21	0.156985	0.38342	0.069	0.056	1	CD4+ Treg HFD vs ND
Ccr5	0.157127	-0.434412	0.033	0.044	1	CD4+ Treg HFD vs ND
Cc2d1b	0.15752	0.507126	0.032	0.023	1	CD4+ Treg HFD vs ND
Mark2	0.157533	0.336156	0.086	0.072	1	CD4+ Treg HFD vs ND
Nckap1	0.157567	0.567762	0.027	0.019	1	CD4+ Treg HFD vs ND
Emc8	0.157656	-0.375802	0.042	0.053	1	CD4+ Treg HFD vs ND
Dusp12	0.157876	-0.45169	0.023	0.032	1	CD4+ Treg HFD vs ND
Mllt10	0.158512	-0.231766	0.062	0.076	1	CD4+ Treg HFD vs ND
Hsp90ab1	0.158647	0.172669	0.663	0.673	1	CD4+ Treg HFD vs ND
Ago3	0.158687	-0.5147	0.028	0.038	1	CD4+ Treg HFD vs ND
Bicra	0.159018	0.49476	0.03	0.021	1	CD4+ Treg HFD vs ND
Bfar	0.159176	-0.397243	0.023	0.032	1	CD4+ Treg HFD vs ND
Rai1	0.159304	0.438413	0.032	0.023	1	CD4+ Treg HFD vs ND
2510002D24Rik	0.15936	-0.344775	0.033	0.044	1	CD4+ Treg HFD vs ND
Sla	0.159864	-0.190163	0.104	0.122	1	CD4+ Treg HFD vs ND
Ncaph2	0.160192	-0.326159	0.033	0.044	1	CD4+ Treg HFD vs ND
D1Ertd622e	0.160369	-0.508274	0.022	0.031	1	CD4+ Treg HFD vs ND
Ccdc186	0.160568	-0.57924	0.015	0.022	1	CD4+ Treg HFD vs ND
Anapc15	0.16081	-0.380399	0.016	0.023	1	CD4+ Treg HFD vs ND
Caap1	0.160976	-0.482279	0.022	0.031	1	CD4+ Treg HFD vs ND
Utp4	0.161077	-0.542715	0.015	0.022	1	CD4+ Treg HFD vs ND
Ulk3	0.161077	-0.542715	0.015	0.022	1	CD4+ Treg HFD vs ND
Mgat2	0.16164	-0.455806	0.022	0.031	1	CD4+ Treg HFD vs ND
Tbce	0.16164	-0.455806	0.022	0.031	1	CD4+ Treg HFD vs ND
Pet100	0.161836	-0.279399	0.072	0.087	1	CD4+ Treg HFD vs ND
Ubald2	0.161922	-0.219244	0.187	0.207	1	CD4+ Treg HFD vs ND
Elof1	0.162125	-0.263638	0.056	0.07	1	CD4+ Treg HFD vs ND
Tmem9	0.162204	-0.460252	0.015	0.022	1	CD4+ Treg HFD vs ND
Hs2st1	0.162298	-0.859348	0.006	0.011	1	CD4+ Treg HFD vs ND
Net1	0.162298	-0.859348	0.006	0.011	1	CD4+ Treg HFD vs ND
Ranbp10	0.162411	0.655225	0.02	0.013	1	CD4+ Treg HFD vs ND
Banp	0.162411	0.655225	0.02	0.013	1	CD4+ Treg HFD vs ND
Fgd3	0.162411	0.655225	0.02	0.013	1	CD4+ Treg HFD vs ND
Nrn1	0.16256	-0.317468	0.06	0.074	1	CD4+ Treg HFD vs ND
Ifi208	0.162575	-0.785348	0.006	0.011	1	CD4+ Treg HFD vs ND
Tlnrd1	0.162575	-0.785348	0.006	0.011	1	CD4+ Treg HFD vs ND
Nr2f6	0.162575	-0.785348	0.006	0.011	1	CD4+ Treg HFD vs ND
Avpi1	0.162575	-0.785348	0.006	0.011	1	CD4+ Treg HFD vs ND
Dclre1c	0.162575	-0.785348	0.006	0.011	1	CD4+ Treg HFD vs ND
Pusl1	0.162575	-0.785348	0.006	0.011	1	CD4+ Treg HFD vs ND
Guf1	0.162575	-0.785348	0.006	0.011	1	CD4+ Treg HFD vs ND
Stk38l	0.162575	-0.785348	0.006	0.011	1	CD4+ Treg HFD vs ND
Ccl25	0.162575	-0.785348	0.006	0.011	1	CD4+ Treg HFD vs ND
Foxred1	0.162575	-0.785348	0.006	0.011	1	CD4+ Treg HFD vs ND
Rfx1	0.162857	0.5467	0.051	0.04	1	CD4+ Treg HFD vs ND
Cop1	0.162942	-0.399223	0.022	0.031	1	CD4+ Treg HFD vs ND
AI662270	0.162998	-0.222785	0.064	0.078	1	CD4+ Treg HFD vs ND
Heatr1	0.163185	-0.57924	0.014	0.021	1	CD4+ Treg HFD vs ND
Slc35b4	0.163195	0.593824	0.02	0.013	1	CD4+ Treg HFD vs ND
Npc1	0.163195	0.593824	0.02	0.013	1	CD4+ Treg HFD vs ND
Ubqln4	0.163342	0.754761	0.013	0.008	1	CD4+ Treg HFD vs ND
Ptpn12	0.163342	0.754761	0.013	0.008	1	CD4+ Treg HFD vs ND
Arhgef10	0.163389	-0.592703	0.006	0.011	1	CD4+ Treg HFD vs ND
Casc4	0.163389	-0.592703	0.006	0.011	1	CD4+ Treg HFD vs ND
Slc7a5	0.163389	-0.592703	0.006	0.011	1	CD4+ Treg HFD vs ND
Pmvk	0.163486	-0.554229	0.014	0.021	1	CD4+ Treg HFD vs ND
Rbm48	0.163486	-0.554229	0.014	0.021	1	CD4+ Treg HFD vs ND
Prkra	0.163486	-0.554229	0.014	0.021	1	CD4+ Treg HFD vs ND
Calhm2	0.163486	-0.554229	0.014	0.021	1	CD4+ Treg HFD vs ND
Stat1	0.163553	-0.285397	0.049	0.062	1	CD4+ Treg HFD vs ND
Ccng1	0.163617	0.209057	0.13	0.113	1	CD4+ Treg HFD vs ND
Il1r2	0.163847	-0.567168	0.006	0.011	1	CD4+ Treg HFD vs ND
Glg1	0.163988	0.303752	0.076	0.062	1	CD4+ Treg HFD vs ND
Ptpmt1	0.163996	-0.250448	0.069	0.084	1	CD4+ Treg HFD vs ND
Gm28875	0.164599	-0.466766	0.014	0.021	1	CD4+ Treg HFD vs ND
9930021J03Rik	0.164599	-0.384304	0.014	0.021	1	CD4+ Treg HFD vs ND
Vma21	0.164629	-0.290735	0.062	0.076	1	CD4+ Treg HFD vs ND
Invs	0.164789	-0.487733	0.021	0.03	1	CD4+ Treg HFD vs ND
Rabep2	0.164789	-0.487733	0.021	0.03	1	CD4+ Treg HFD vs ND
Msl3	0.164789	-0.487733	0.021	0.03	1	CD4+ Treg HFD vs ND
Slc7a1	0.164841	-0.314402	0.041	0.052	1	CD4+ Treg HFD vs ND
Dnajb14	0.165446	-0.460252	0.021	0.03	1	CD4+ Treg HFD vs ND
Yipf6	0.165533	-0.455806	0.021	0.03	1	CD4+ Treg HFD vs ND
Crk	0.165665	-0.415164	0.027	0.036	1	CD4+ Treg HFD vs ND
Fbxo28	0.165675	-0.567168	0.013	0.02	1	CD4+ Treg HFD vs ND
Prelid2	0.165675	-0.567168	0.013	0.02	1	CD4+ Treg HFD vs ND
Riok1	0.165868	-0.403669	0.031	0.042	1	CD4+ Treg HFD vs ND
Mrpl17	0.166101	-0.299687	0.058	0.072	1	CD4+ Treg HFD vs ND
Bbs9	0.166324	0.4853	0.034	0.025	1	CD4+ Treg HFD vs ND
Klhl36	0.166411	-0.804207	0.006	0.012	1	CD4+ Treg HFD vs ND
Mcm3ap	0.166411	-0.804207	0.006	0.012	1	CD4+ Treg HFD vs ND
Wdr4	0.166411	-0.804207	0.006	0.012	1	CD4+ Treg HFD vs ND
5031425E22Rik	0.166482	-0.290327	0.048	0.06	1	CD4+ Treg HFD vs ND
Sbf2	0.16668	-0.666703	0.012	0.019	1	CD4+ Treg HFD vs ND
Qrsl1	0.166722	-0.737093	0.006	0.012	1	CD4+ Treg HFD vs ND
D330023K18Rik	0.166722	-0.737093	0.006	0.012	1	CD4+ Treg HFD vs ND
Apobec1	0.166722	-0.737093	0.006	0.012	1	CD4+ Treg HFD vs ND
Cdc14b	0.166722	-0.737093	0.006	0.012	1	CD4+ Treg HFD vs ND
Zfp397	0.166722	-0.737093	0.006	0.012	1	CD4+ Treg HFD vs ND
Fig4	0.166727	0.655225	0.017	0.011	1	CD4+ Treg HFD vs ND
Rnf2	0.16675	-0.401359	0.021	0.03	1	CD4+ Treg HFD vs ND
Mkrn2	0.16675	-0.401359	0.021	0.03	1	CD4+ Treg HFD vs ND
Brwd1	0.16708	-0.322055	0.027	0.036	1	CD4+ Treg HFD vs ND
Pctp	0.16712	-0.624883	0.012	0.019	1	CD4+ Treg HFD vs ND
Pkmyt1	0.16712	-0.624883	0.012	0.019	1	CD4+ Treg HFD vs ND
Cpne3	0.16739	-0.364675	0.031	0.042	1	CD4+ Treg HFD vs ND
Cdc37l1	0.16739	-0.364675	0.031	0.042	1	CD4+ Treg HFD vs ND
Tjp2	0.167399	0.581224	0.017	0.011	1	CD4+ Treg HFD vs ND
Mrpl41	0.167487	-0.267813	0.068	0.083	1	CD4+ Treg HFD vs ND
Tpk1	0.16758	-0.581814	0.012	0.019	1	CD4+ Treg HFD vs ND
LTO1	0.16758	-0.581814	0.012	0.019	1	CD4+ Treg HFD vs ND
Utp23	0.16758	-0.581814	0.012	0.019	1	CD4+ Treg HFD vs ND
Rad52	0.167591	-0.567168	0.006	0.012	1	CD4+ Treg HFD vs ND
Gls	0.167731	-0.217863	0.079	0.094	1	CD4+ Treg HFD vs ND
Zfand5	0.167965	-0.344775	0.043	0.055	1	CD4+ Treg HFD vs ND
Bicral	0.168082	0.575054	0.029	0.021	1	CD4+ Treg HFD vs ND
Znrf2	0.168083	-0.213531	0.079	0.094	1	CD4+ Treg HFD vs ND
Pcmtd1	0.168187	-0.226512	0.092	0.109	1	CD4+ Treg HFD vs ND
2900097C17Rik	0.168192	0.572763	0.029	0.021	1	CD4+ Treg HFD vs ND
Smurf2	0.168212	-0.525347	0.012	0.019	1	CD4+ Treg HFD vs ND
Daxx	0.168479	0.497684	0.023	0.016	1	CD4+ Treg HFD vs ND
Plekha1	0.168684	-0.644335	0.011	0.018	1	CD4+ Treg HFD vs ND
Ldlrad4	0.168704	0.286443	0.09	0.075	1	CD4+ Treg HFD vs ND
Dera	0.168936	-0.410364	0.039	0.05	1	CD4+ Treg HFD vs ND
Rrad	0.168945	-0.326628	0.055	0.069	1	CD4+ Treg HFD vs ND
Edem3	0.169124	-0.598532	0.011	0.018	1	CD4+ Treg HFD vs ND
Ivd	0.169124	-0.598532	0.011	0.018	1	CD4+ Treg HFD vs ND
Tmem245	0.169124	-0.598532	0.011	0.018	1	CD4+ Treg HFD vs ND
1700096K18Rik	0.169124	-0.598532	0.011	0.018	1	CD4+ Treg HFD vs ND
Adck2	0.169124	-0.598532	0.011	0.018	1	CD4+ Treg HFD vs ND
Rida	0.169124	-0.598532	0.011	0.018	1	CD4+ Treg HFD vs ND
Zfp317	0.169124	-0.598532	0.011	0.018	1	CD4+ Treg HFD vs ND
Cep63	0.169124	-0.598532	0.011	0.018	1	CD4+ Treg HFD vs ND
Slc39a3	0.169124	-0.598532	0.011	0.018	1	CD4+ Treg HFD vs ND
Bloc1s5	0.169124	-0.598532	0.011	0.018	1	CD4+ Treg HFD vs ND
Ap5s1	0.169213	-0.698412	0.007	0.013	1	CD4+ Treg HFD vs ND
Dennd2d	0.169213	-0.698412	0.007	0.013	1	CD4+ Treg HFD vs ND
Zfp652	0.169213	-0.698412	0.007	0.013	1	CD4+ Treg HFD vs ND
Insl6	0.169213	-0.698412	0.007	0.013	1	CD4+ Treg HFD vs ND
Ankzf1	0.169213	-0.698412	0.007	0.013	1	CD4+ Treg HFD vs ND
Dpy19l4	0.169213	-0.698412	0.007	0.013	1	CD4+ Treg HFD vs ND
Vps33b	0.169213	-0.698412	0.007	0.013	1	CD4+ Treg HFD vs ND
Trim12c	0.169286	-0.465069	0.02	0.029	1	CD4+ Treg HFD vs ND
Lztr1	0.169286	-0.465069	0.02	0.029	1	CD4+ Treg HFD vs ND
Tor4a	0.169381	0.46258	0.031	0.023	1	CD4+ Treg HFD vs ND
Slc6a13	0.169712	-0.777735	0.008	0.014	1	CD4+ Treg HFD vs ND
Strn	0.16982	0.513206	0.026	0.018	1	CD4+ Treg HFD vs ND
Memo1	0.17002	-0.415164	0.026	0.035	1	CD4+ Treg HFD vs ND
Tmem39b	0.170073	-0.723287	0.008	0.014	1	CD4+ Treg HFD vs ND
Il18	0.170073	-0.723287	0.008	0.014	1	CD4+ Treg HFD vs ND
Zc3hc1	0.17013	-0.546409	0.007	0.013	1	CD4+ Treg HFD vs ND
Coro2b	0.170207	-0.617794	0.01	0.016	1	CD4+ Treg HFD vs ND
Ppif	0.170207	-0.617794	0.01	0.016	1	CD4+ Treg HFD vs ND
Psme4	0.170256	0.426956	0.031	0.023	1	CD4+ Treg HFD vs ND
She	0.170306	-0.692698	0.009	0.015	1	CD4+ Treg HFD vs ND
Trim16	0.170306	-0.692698	0.009	0.015	1	CD4+ Treg HFD vs ND
Zfp367	0.170443	-0.666703	0.008	0.014	1	CD4+ Treg HFD vs ND
Clybl	0.170443	-0.666703	0.008	0.014	1	CD4+ Treg HFD vs ND
Pou6f1	0.170443	-0.666703	0.008	0.014	1	CD4+ Treg HFD vs ND
Mmut	0.170443	-0.666703	0.008	0.014	1	CD4+ Treg HFD vs ND
Osbpl8	0.170558	-0.177665	0.079	0.094	1	CD4+ Treg HFD vs ND
Minpp1	0.17059	-0.403669	0.02	0.029	1	CD4+ Treg HFD vs ND
Zdhhc16	0.170702	-0.640231	0.009	0.015	1	CD4+ Treg HFD vs ND
Mospd2	0.170702	-0.640231	0.009	0.015	1	CD4+ Treg HFD vs ND
Hmgxb4	0.170702	-0.640231	0.009	0.015	1	CD4+ Treg HFD vs ND
Abca2	0.170809	0.363459	0.051	0.04	1	CD4+ Treg HFD vs ND
Thap4	0.171039	-0.585783	0.008	0.014	1	CD4+ Treg HFD vs ND
Asl	0.171232	-0.502316	0.01	0.016	1	CD4+ Treg HFD vs ND
Tma16	0.171232	-0.502316	0.01	0.016	1	CD4+ Treg HFD vs ND
Cpd	0.171277	0.446638	0.039	0.029	1	CD4+ Treg HFD vs ND
Irf3	0.171835	-0.326628	0.035	0.046	1	CD4+ Treg HFD vs ND
Luc7l3	0.171987	-0.266165	0.057	0.07	1	CD4+ Treg HFD vs ND
Triap1	0.171988	-0.324597	0.03	0.04	1	CD4+ Treg HFD vs ND
Kars	0.17251	-0.500053	0.019	0.028	1	CD4+ Treg HFD vs ND
Gpbp1l1	0.172628	-0.273692	0.043	0.055	1	CD4+ Treg HFD vs ND
Pofut2	0.172811	-0.344775	0.03	0.04	1	CD4+ Treg HFD vs ND
Dubr	0.17315	-0.470306	0.019	0.028	1	CD4+ Treg HFD vs ND
Stard3nl	0.174238	-0.283375	0.054	0.066	1	CD4+ Treg HFD vs ND
Pomgnt1	0.174507	0.954785	0.012	0.007	1	CD4+ Treg HFD vs ND
Snx10	0.174507	0.861676	0.012	0.007	1	CD4+ Treg HFD vs ND
Slc38a10	0.175041	-0.363634	0.034	0.045	1	CD4+ Treg HFD vs ND
Slamf6	0.175077	0.76214	0.012	0.007	1	CD4+ Treg HFD vs ND
Cep135	0.175077	0.76214	0.012	0.007	1	CD4+ Treg HFD vs ND
Mtr	0.175077	0.76214	0.012	0.007	1	CD4+ Treg HFD vs ND
Platr25	0.175077	0.76214	0.012	0.007	1	CD4+ Treg HFD vs ND
Hars2	0.175077	0.76214	0.012	0.007	1	CD4+ Treg HFD vs ND
Ppa1	0.175263	-0.272019	0.054	0.066	1	CD4+ Treg HFD vs ND
Rab22a	0.175592	-0.298971	0.043	0.054	1	CD4+ Treg HFD vs ND
Arhgap9	0.175651	-0.236919	0.102	0.118	1	CD4+ Treg HFD vs ND
Ralgapb	0.175811	0.427814	0.036	0.027	1	CD4+ Treg HFD vs ND
Ciapin1	0.175905	-0.344775	0.049	0.061	1	CD4+ Treg HFD vs ND
Baz1a	0.176084	0.199279	0.1	0.085	1	CD4+ Treg HFD vs ND
Tradd	0.176245	-0.35913	0.045	0.057	1	CD4+ Treg HFD vs ND
Wdr77	0.176396	-0.507047	0.018	0.026	1	CD4+ Treg HFD vs ND
Nab2	0.176396	-0.507047	0.018	0.026	1	CD4+ Treg HFD vs ND
Ptpa	0.176544	-0.284654	0.043	0.054	1	CD4+ Treg HFD vs ND
Tgs1	0.176663	-0.365837	0.03	0.039	1	CD4+ Treg HFD vs ND
Gcc2	0.177002	0.39219	0.036	0.027	1	CD4+ Treg HFD vs ND
Naa15	0.177141	0.454926	0.041	0.031	1	CD4+ Treg HFD vs ND
Ythdf3	0.177385	-0.344775	0.038	0.049	1	CD4+ Treg HFD vs ND
Dhx36	0.17828	-0.324597	0.062	0.075	1	CD4+ Treg HFD vs ND
Nbeal2	0.178307	0.314188	0.066	0.053	1	CD4+ Treg HFD vs ND
Sdhaf3	0.178326	-0.408906	0.018	0.026	1	CD4+ Treg HFD vs ND
Gba2	0.178452	0.733227	0.016	0.01	1	CD4+ Treg HFD vs ND
Idh3g	0.178652	-0.245997	0.06	0.073	1	CD4+ Treg HFD vs ND
Brd1	0.179018	-0.199234	0.086	0.102	1	CD4+ Treg HFD vs ND
Mfsd11	0.17916	0.655225	0.016	0.01	1	CD4+ Treg HFD vs ND
Magi1	0.17944	0.5155	0.047	0.037	1	CD4+ Treg HFD vs ND
Rexo2	0.17951	-0.116823	0.16	0.18	1	CD4+ Treg HFD vs ND
Hivep1	0.179829	0.39219	0.041	0.031	1	CD4+ Treg HFD vs ND
Itpr3	0.179829	0.39219	0.041	0.031	1	CD4+ Treg HFD vs ND
Nhsl2	0.17985	0.577222	0.016	0.01	1	CD4+ Treg HFD vs ND
Cad	0.17985	0.577222	0.016	0.01	1	CD4+ Treg HFD vs ND
Gm12185	0.179899	0.544194	0.022	0.015	1	CD4+ Treg HFD vs ND
Trip12	0.179969	0.223509	0.077	0.063	1	CD4+ Treg HFD vs ND
Zfp622	0.18016	-0.308249	0.052	0.064	1	CD4+ Treg HFD vs ND
Pik3cg	0.180553	0.432832	0.016	0.01	1	CD4+ Treg HFD vs ND
Anxa4	0.180645	-0.379541	0.037	0.048	1	CD4+ Treg HFD vs ND
Slc26a2	0.180697	0.491726	0.022	0.015	1	CD4+ Treg HFD vs ND
Hars	0.180726	-0.389169	0.029	0.038	1	CD4+ Treg HFD vs ND
Sun1	0.180899	-0.482279	0.018	0.025	1	CD4+ Treg HFD vs ND
Tmem126b	0.180899	-0.482279	0.018	0.025	1	CD4+ Treg HFD vs ND
Mnat1	0.180899	-0.482279	0.018	0.025	1	CD4+ Treg HFD vs ND
Txndc11	0.181523	-0.386595	0.029	0.038	1	CD4+ Treg HFD vs ND
Ndufs1	0.181606	-0.444311	0.018	0.025	1	CD4+ Treg HFD vs ND
Slc2a1	0.181606	-0.444311	0.018	0.025	1	CD4+ Treg HFD vs ND
Slc36a1	0.181921	0.508383	0.025	0.018	1	CD4+ Treg HFD vs ND
Taok3	0.182074	0.282008	0.09	0.076	1	CD4+ Treg HFD vs ND
Rtcb	0.182137	-0.320113	0.052	0.064	1	CD4+ Treg HFD vs ND
Alg14	0.182193	-0.411889	0.018	0.025	1	CD4+ Treg HFD vs ND
Tmed5	0.182335	-0.259045	0.094	0.11	1	CD4+ Treg HFD vs ND
Vps51	0.182476	-0.3073	0.033	0.043	1	CD4+ Treg HFD vs ND
Thumpd3	0.182775	-0.45169	0.023	0.032	1	CD4+ Treg HFD vs ND
Far1	0.182798	-0.332702	0.055	0.067	1	CD4+ Treg HFD vs ND
Pygo2	0.182971	0.439496	0.028	0.02	1	CD4+ Treg HFD vs ND
Noc4l	0.183525	-0.425695	0.023	0.032	1	CD4+ Treg HFD vs ND
Tbp	0.183525	-0.425695	0.023	0.032	1	CD4+ Treg HFD vs ND
Pip4k2a	0.183578	0.437045	0.043	0.033	1	CD4+ Treg HFD vs ND
Sh3glb2	0.183902	-0.301706	0.029	0.038	1	CD4+ Treg HFD vs ND
Rmdn1	0.183902	-0.259886	0.029	0.038	1	CD4+ Treg HFD vs ND
Gm49336	0.184139	-0.523112	0.017	0.024	1	CD4+ Treg HFD vs ND
Dnaja3	0.184139	-0.523112	0.017	0.024	1	CD4+ Treg HFD vs ND
Ccnt1	0.184255	-0.298382	0.07	0.084	1	CD4+ Treg HFD vs ND
Fbxw11	0.184949	0.407297	0.043	0.033	1	CD4+ Treg HFD vs ND
Ankrd50	0.184966	-0.371247	0.023	0.032	1	CD4+ Treg HFD vs ND
Fndc3a	0.185038	-0.364675	0.032	0.042	1	CD4+ Treg HFD vs ND
Cmtm6	0.18523	-0.210233	0.063	0.076	1	CD4+ Treg HFD vs ND
Usp3	0.185405	-0.266301	0.077	0.091	1	CD4+ Treg HFD vs ND
Hnrnph2	0.186038	-0.265341	0.074	0.088	1	CD4+ Treg HFD vs ND
Itch	0.186171	-0.278887	0.048	0.06	1	CD4+ Treg HFD vs ND
Cnot2	0.186226	-0.276388	0.048	0.06	1	CD4+ Treg HFD vs ND
Prkab1	0.186449	-0.367143	0.028	0.037	1	CD4+ Treg HFD vs ND
Gmds	0.186488	-0.258064	0.052	0.064	1	CD4+ Treg HFD vs ND
Nono	0.186772	-0.244708	0.086	0.101	1	CD4+ Treg HFD vs ND
Fam204a	0.18731	-0.344775	0.028	0.037	1	CD4+ Treg HFD vs ND
Pdcd7	0.187481	-0.455806	0.022	0.031	1	CD4+ Treg HFD vs ND
Ppp6r3	0.187574	0.306075	0.073	0.06	1	CD4+ Treg HFD vs ND
Mgrn1	0.187688	-0.397243	0.022	0.031	1	CD4+ Treg HFD vs ND
Eps15	0.187695	-0.344775	0.043	0.055	1	CD4+ Treg HFD vs ND
Trf	0.187703	0.835797	0.011	0.006	1	CD4+ Treg HFD vs ND
Zfp984	0.187705	0.770702	0.011	0.006	1	CD4+ Treg HFD vs ND
Mon1b	0.187705	0.770702	0.011	0.006	1	CD4+ Treg HFD vs ND
Zfp369	0.187705	0.770702	0.011	0.006	1	CD4+ Treg HFD vs ND
Ttll1	0.187705	0.770702	0.011	0.006	1	CD4+ Treg HFD vs ND
Klhl22	0.187705	0.770702	0.011	0.006	1	CD4+ Treg HFD vs ND
Ccni	0.187963	-0.192772	0.072	0.086	1	CD4+ Treg HFD vs ND
Snx13	0.187964	0.458828	0.04	0.031	1	CD4+ Treg HFD vs ND
Sfn	0.188125	-0.523112	0.016	0.023	1	CD4+ Treg HFD vs ND
Vrk2	0.188173	-0.323402	0.028	0.037	1	CD4+ Treg HFD vs ND
mt-Nd6	0.188234	0.514362	0.032	0.024	1	CD4+ Treg HFD vs ND
Uba7	0.188283	0.588111	0.018	0.012	1	CD4+ Treg HFD vs ND
Shprh	0.18855	-0.496778	0.016	0.023	1	CD4+ Treg HFD vs ND
Rfc4	0.18855	-0.496778	0.016	0.023	1	CD4+ Treg HFD vs ND
Stx18	0.188978	-0.399223	0.022	0.031	1	CD4+ Treg HFD vs ND
Nol8	0.188978	-0.399223	0.022	0.031	1	CD4+ Treg HFD vs ND
Rcan3	0.189047	0.52398	0.018	0.012	1	CD4+ Treg HFD vs ND
Ccnt2	0.189137	-0.437885	0.027	0.036	1	CD4+ Treg HFD vs ND
St3gal1	0.189186	0.517721	0.032	0.024	1	CD4+ Treg HFD vs ND
Vezf1	0.189393	-0.244248	0.044	0.056	1	CD4+ Treg HFD vs ND
Wdr26	0.189523	0.288797	0.073	0.06	1	CD4+ Treg HFD vs ND
Ube2q2	0.189583	0.472361	0.032	0.024	1	CD4+ Treg HFD vs ND
Mbd1	0.189968	-0.434973	0.027	0.036	1	CD4+ Treg HFD vs ND
Chd9	0.190968	-0.219244	0.105	0.121	1	CD4+ Treg HFD vs ND
Ggnbp2	0.191228	-0.18671	0.092	0.108	1	CD4+ Treg HFD vs ND
Plod2	0.191693	-0.542715	0.015	0.022	1	CD4+ Treg HFD vs ND
Unc5cl	0.191693	-0.542715	0.015	0.022	1	CD4+ Treg HFD vs ND
Asxl2	0.191839	-0.206578	0.089	0.104	1	CD4+ Treg HFD vs ND
Flywch1	0.191933	0.737687	0.015	0.009	1	CD4+ Treg HFD vs ND
Abcg3	0.192276	-0.50524	0.015	0.022	1	CD4+ Treg HFD vs ND
Anapc16	0.192409	-0.230604	0.082	0.097	1	CD4+ Treg HFD vs ND
Zbtb24	0.192657	0.655225	0.015	0.009	1	CD4+ Treg HFD vs ND
Trim34a	0.192657	0.655225	0.015	0.009	1	CD4+ Treg HFD vs ND
Tbrg4	0.192657	0.655225	0.015	0.009	1	CD4+ Treg HFD vs ND
Saal1	0.192983	-0.460252	0.015	0.022	1	CD4+ Treg HFD vs ND
Mtfmt	0.192983	-0.460252	0.015	0.022	1	CD4+ Treg HFD vs ND
Ufl1	0.193086	-0.428839	0.021	0.029	1	CD4+ Treg HFD vs ND
Smchd1	0.193442	-0.230604	0.079	0.094	1	CD4+ Treg HFD vs ND
Nudt16	0.193541	-0.422778	0.015	0.022	1	CD4+ Treg HFD vs ND
Rnf123	0.193735	0.521958	0.027	0.019	1	CD4+ Treg HFD vs ND
Selenos	0.193853	-0.21777	0.079	0.094	1	CD4+ Treg HFD vs ND
Calu	0.193895	0.4853	0.021	0.015	1	CD4+ Treg HFD vs ND
Rrp8	0.193895	0.4853	0.021	0.015	1	CD4+ Treg HFD vs ND
Myc	0.194054	-0.535917	0.045	0.056	1	CD4+ Treg HFD vs ND
Cnot1	0.194208	-0.329345	0.043	0.053	1	CD4+ Treg HFD vs ND
Yipf5	0.194208	-0.329345	0.043	0.053	1	CD4+ Treg HFD vs ND
Irgm2	0.19428	-0.38225	0.015	0.022	1	CD4+ Treg HFD vs ND
Gnb4	0.19446	-0.373344	0.021	0.029	1	CD4+ Treg HFD vs ND
Irf4	0.194674	0.31819	0.062	0.05	1	CD4+ Treg HFD vs ND
Zdhhc23	0.19511	0.385136	0.03	0.022	1	CD4+ Treg HFD vs ND
Dcaf5	0.195451	0.403686	0.037	0.028	1	CD4+ Treg HFD vs ND
Ncapd3	0.195743	0.398067	0.037	0.028	1	CD4+ Treg HFD vs ND
Myo5a	0.195753	0.432832	0.027	0.019	1	CD4+ Treg HFD vs ND
Tomm5	0.19579	-0.103767	0.119	0.137	1	CD4+ Treg HFD vs ND
Insyn2b	0.195886	-0.5147	0.014	0.021	1	CD4+ Treg HFD vs ND
Gmppa	0.195886	-0.5147	0.014	0.021	1	CD4+ Treg HFD vs ND
Ccnl1	0.196273	-0.132303	0.13	0.148	1	CD4+ Treg HFD vs ND
Zmynd19	0.197157	-0.465069	0.02	0.028	1	CD4+ Treg HFD vs ND
Ankfy1	0.197328	0.4853	0.034	0.026	1	CD4+ Treg HFD vs ND
Ezr	0.197374	-0.131927	0.185	0.205	1	CD4+ Treg HFD vs ND
Stk4	0.19742	-0.15413	0.17	0.19	1	CD4+ Treg HFD vs ND
Dhx15	0.197953	0.272977	0.08	0.067	1	CD4+ Treg HFD vs ND
Cdv3	0.198098	0.260594	0.079	0.066	1	CD4+ Treg HFD vs ND
Eci2	0.198359	-0.361849	0.038	0.048	1	CD4+ Treg HFD vs ND
Med13l	0.198835	0.351833	0.042	0.032	1	CD4+ Treg HFD vs ND
Ifi206	0.199174	-0.141958	0.047	0.059	1	CD4+ Treg HFD vs ND
Mindy2	0.199247	-0.221627	0.046	0.058	1	CD4+ Treg HFD vs ND
Pdk1	0.199333	-0.525347	0.013	0.019	1	CD4+ Treg HFD vs ND
Gabarapl1	0.199333	-0.525347	0.013	0.019	1	CD4+ Treg HFD vs ND
Pafah1b3	0.199333	-0.525347	0.013	0.019	1	CD4+ Treg HFD vs ND
Alox8	0.199333	-0.525347	0.013	0.019	1	CD4+ Treg HFD vs ND
Cutc	0.199333	-0.525347	0.013	0.019	1	CD4+ Treg HFD vs ND
Hibch	0.199333	-0.525347	0.013	0.019	1	CD4+ Treg HFD vs ND
Anapc4	0.199725	-0.444311	0.025	0.033	1	CD4+ Treg HFD vs ND
Oip5os1	0.199734	-0.112959	0.104	0.121	1	CD4+ Treg HFD vs ND
Rb1cc1	0.199997	0.292655	0.078	0.065	1	CD4+ Treg HFD vs ND
Hspbap1	0.200036	-0.474058	0.013	0.019	1	CD4+ Treg HFD vs ND
Mef2a	0.200482	-0.3073	0.034	0.044	1	CD4+ Treg HFD vs ND
Secisbp2	0.200496	-0.420063	0.025	0.033	1	CD4+ Treg HFD vs ND
Rhbdd1	0.200567	-0.432238	0.013	0.019	1	CD4+ Treg HFD vs ND
Pcsk7	0.200567	-0.344775	0.013	0.019	1	CD4+ Treg HFD vs ND
Sh3bp1	0.200635	-0.301706	0.045	0.056	1	CD4+ Treg HFD vs ND
Esyt2	0.20068	0.223114	0.11	0.095	1	CD4+ Treg HFD vs ND
Map2k5	0.200818	-0.284403	0.055	0.067	1	CD4+ Treg HFD vs ND
Apc	0.200899	-0.313748	0.042	0.052	1	CD4+ Treg HFD vs ND
Dynll2	0.201247	-0.269674	0.062	0.075	1	CD4+ Treg HFD vs ND
Ap4b1	0.201289	0.780756	0.01	0.006	1	CD4+ Treg HFD vs ND
Kremen1	0.201289	0.780756	0.01	0.006	1	CD4+ Treg HFD vs ND
Ankrd11	0.201337	0.258035	0.152	0.136	1	CD4+ Treg HFD vs ND
Tom1l2	0.20158	0.655225	0.018	0.012	1	CD4+ Treg HFD vs ND
Msi2	0.201643	0.25216	0.104	0.089	1	CD4+ Treg HFD vs ND
Sp1	0.201721	0.289575	0.046	0.036	1	CD4+ Treg HFD vs ND
Pacc1	0.201912	0.655225	0.01	0.006	1	CD4+ Treg HFD vs ND
Tmem203	0.202025	-0.581814	0.012	0.018	1	CD4+ Treg HFD vs ND
Homer1	0.202025	-0.581814	0.012	0.018	1	CD4+ Treg HFD vs ND
Mtrr	0.202025	-0.581814	0.012	0.018	1	CD4+ Treg HFD vs ND
Gm32031	0.20203	-0.302955	0.03	0.039	1	CD4+ Treg HFD vs ND
Tomm70a	0.202324	0.311923	0.059	0.048	1	CD4+ Treg HFD vs ND
Nudt14	0.202365	-0.235151	0.034	0.044	1	CD4+ Treg HFD vs ND
Igf2r	0.202434	0.584836	0.018	0.012	1	CD4+ Treg HFD vs ND
Uck1	0.202557	-0.53742	0.012	0.018	1	CD4+ Treg HFD vs ND
Tars2	0.202557	-0.53742	0.012	0.018	1	CD4+ Treg HFD vs ND
Zfp868	0.202557	-0.53742	0.012	0.018	1	CD4+ Treg HFD vs ND
Lgalsl	0.202557	-0.53742	0.012	0.018	1	CD4+ Treg HFD vs ND
Ftsj1	0.202557	-0.53742	0.012	0.018	1	CD4+ Treg HFD vs ND
Api5	0.203238	-0.317808	0.048	0.059	1	CD4+ Treg HFD vs ND
Abcb9	0.203295	-0.389169	0.012	0.018	1	CD4+ Treg HFD vs ND
Cyb5r4	0.203354	-0.219244	0.034	0.044	1	CD4+ Treg HFD vs ND
Ptar1	0.203771	-0.437885	0.012	0.018	1	CD4+ Treg HFD vs ND
Mrps18b	0.204282	-0.375802	0.019	0.027	1	CD4+ Treg HFD vs ND
2310001H17Rik	0.204322	-0.206255	0.059	0.072	1	CD4+ Treg HFD vs ND
Gadd45g	0.20437	-0.503974	0.019	0.027	1	CD4+ Treg HFD vs ND
Stx7	0.204469	-0.344775	0.033	0.043	1	CD4+ Treg HFD vs ND
Kdm6b	0.204575	0.322242	0.085	0.072	1	CD4+ Treg HFD vs ND
Rabggtb	0.204635	-0.360042	0.041	0.051	1	CD4+ Treg HFD vs ND
Entpd6	0.204967	-0.598532	0.011	0.017	1	CD4+ Treg HFD vs ND
Prmt9	0.204967	-0.598532	0.011	0.017	1	CD4+ Treg HFD vs ND
Gtpbp8	0.204967	-0.598532	0.011	0.017	1	CD4+ Treg HFD vs ND
Pdia4	0.205057	-0.269487	0.052	0.063	1	CD4+ Treg HFD vs ND
Mphosph8	0.205143	-0.332064	0.051	0.062	1	CD4+ Treg HFD vs ND
Atg2a	0.205229	0.49476	0.029	0.021	1	CD4+ Treg HFD vs ND
Usp24	0.205333	0.46678	0.036	0.028	1	CD4+ Treg HFD vs ND
Lrrc47	0.205388	0.490166	0.029	0.021	1	CD4+ Treg HFD vs ND
Tmem62	0.20548	-0.551226	0.011	0.017	1	CD4+ Treg HFD vs ND
Slc25a16	0.20548	-0.551226	0.011	0.017	1	CD4+ Treg HFD vs ND
Pnpt1	0.20548	-0.551226	0.011	0.017	1	CD4+ Treg HFD vs ND
Bdh1	0.20548	-0.551226	0.011	0.017	1	CD4+ Treg HFD vs ND
Mars	0.20548	-0.551226	0.011	0.017	1	CD4+ Treg HFD vs ND
Nelfe	0.205781	-0.314402	0.019	0.027	1	CD4+ Treg HFD vs ND
Traf7	0.205951	-0.389169	0.029	0.038	1	CD4+ Treg HFD vs ND
Cd38	0.206003	-0.422778	0.024	0.032	1	CD4+ Treg HFD vs ND
Topors	0.206171	-0.491617	0.011	0.017	1	CD4+ Treg HFD vs ND
Trafd1	0.206171	-0.491617	0.011	0.017	1	CD4+ Treg HFD vs ND
Wars	0.206477	-0.507047	0.018	0.026	1	CD4+ Treg HFD vs ND
Sh2d3c	0.206597	0.742688	0.014	0.009	1	CD4+ Treg HFD vs ND
Afmid	0.206597	0.742688	0.014	0.009	1	CD4+ Treg HFD vs ND
Abhd13	0.206597	0.742688	0.014	0.009	1	CD4+ Treg HFD vs ND
Fam129a	0.206847	0.157046	0.149	0.131	1	CD4+ Treg HFD vs ND
Farsb	0.206867	-0.36647	0.029	0.038	1	CD4+ Treg HFD vs ND
Tlk1	0.20706	0.22459	0.102	0.087	1	CD4+ Treg HFD vs ND
Parp14	0.20713	-0.31001	0.037	0.047	1	CD4+ Treg HFD vs ND
Dedd	0.207145	-0.47602	0.018	0.026	1	CD4+ Treg HFD vs ND
Chfr	0.207215	-0.24856	0.052	0.063	1	CD4+ Treg HFD vs ND
Kpna6	0.20732	0.534931	0.02	0.014	1	CD4+ Treg HFD vs ND
Wdr41	0.207335	0.655225	0.014	0.009	1	CD4+ Treg HFD vs ND
Timm29	0.207335	0.655225	0.014	0.009	1	CD4+ Treg HFD vs ND
Mipep	0.207335	0.655225	0.014	0.009	1	CD4+ Treg HFD vs ND
Otud7b	0.207509	-0.617794	0.01	0.016	1	CD4+ Treg HFD vs ND
Tm6sf1	0.207537	-0.785348	0.006	0.01	1	CD4+ Treg HFD vs ND
Gm11290	0.207537	-0.785348	0.006	0.01	1	CD4+ Treg HFD vs ND
Anapc7	0.207856	-0.444311	0.018	0.026	1	CD4+ Treg HFD vs ND
Tmem65	0.207856	-0.444311	0.018	0.026	1	CD4+ Treg HFD vs ND
Pramef8	0.207875	-0.707345	0.006	0.01	1	CD4+ Treg HFD vs ND
BC005561	0.207875	-0.707345	0.006	0.01	1	CD4+ Treg HFD vs ND
Rph3al	0.207875	-0.707345	0.006	0.01	1	CD4+ Treg HFD vs ND
N4bp2	0.207875	-0.707345	0.006	0.01	1	CD4+ Treg HFD vs ND
4921515E04Rik	0.207875	-0.707345	0.006	0.01	1	CD4+ Treg HFD vs ND
Tbc1d25	0.207875	-0.707345	0.006	0.01	1	CD4+ Treg HFD vs ND
Mtg1	0.207999	-0.567168	0.01	0.016	1	CD4+ Treg HFD vs ND
Prpsap2	0.207999	-0.567168	0.01	0.016	1	CD4+ Treg HFD vs ND
Ddhd2	0.208222	-0.397887	0.036	0.046	1	CD4+ Treg HFD vs ND
Ralgds	0.208377	0.474653	0.026	0.019	1	CD4+ Treg HFD vs ND
Ttc33	0.208422	-0.384304	0.032	0.042	1	CD4+ Treg HFD vs ND
Mrpl18	0.20848	-0.183921	0.095	0.11	1	CD4+ Treg HFD vs ND
Prkd3	0.208548	0.468812	0.026	0.019	1	CD4+ Treg HFD vs ND
Ttbk2	0.208819	-0.5147	0.006	0.01	1	CD4+ Treg HFD vs ND
Gm40271	0.208819	-0.5147	0.006	0.01	1	CD4+ Treg HFD vs ND
Pcsk1	0.208895	0.375842	0.09	0.077	1	CD4+ Treg HFD vs ND
Pptc7	0.20901	0.497684	0.023	0.016	1	CD4+ Treg HFD vs ND
Micall1	0.20901	0.497684	0.023	0.016	1	CD4+ Treg HFD vs ND
Dyrk3	0.209161	-0.45169	0.01	0.016	1	CD4+ Treg HFD vs ND
Rbm43	0.209299	-0.377197	0.018	0.026	1	CD4+ Treg HFD vs ND
Slc25a19	0.20946	-0.15213	0.09	0.104	1	CD4+ Treg HFD vs ND
Grsf1	0.209516	-0.640231	0.009	0.015	1	CD4+ Treg HFD vs ND
Gm29243	0.209854	-0.804207	0.006	0.011	1	CD4+ Treg HFD vs ND
Atxn1	0.209868	0.192346	0.244	0.227	1	CD4+ Treg HFD vs ND
Kifap3	0.20991	0.448774	0.023	0.016	1	CD4+ Treg HFD vs ND
Tor3a	0.209982	-0.585783	0.009	0.015	1	CD4+ Treg HFD vs ND
Nup160	0.209982	-0.585783	0.009	0.015	1	CD4+ Treg HFD vs ND
Tmem131l	0.209982	-0.585783	0.009	0.015	1	CD4+ Treg HFD vs ND
Pias3	0.209982	-0.585783	0.009	0.015	1	CD4+ Treg HFD vs ND
Tmem35b	0.209982	-0.585783	0.009	0.015	1	CD4+ Treg HFD vs ND
Chaf1b	0.210223	-0.737093	0.006	0.011	1	CD4+ Treg HFD vs ND
Zfp507	0.210223	-0.737093	0.006	0.011	1	CD4+ Treg HFD vs ND
Gorab	0.210598	-0.666703	0.006	0.011	1	CD4+ Treg HFD vs ND
Dusp28	0.210598	-0.666703	0.006	0.011	1	CD4+ Treg HFD vs ND
Vkorc1l1	0.210598	-0.666703	0.006	0.011	1	CD4+ Treg HFD vs ND
Tmem184b	0.210598	-0.666703	0.006	0.011	1	CD4+ Treg HFD vs ND
Rp2	0.210598	-0.666703	0.006	0.011	1	CD4+ Treg HFD vs ND
Zkscan6	0.210813	-0.666703	0.008	0.013	1	CD4+ Treg HFD vs ND
Srrm1	0.211117	-0.221393	0.104	0.12	1	CD4+ Treg HFD vs ND
Rnf44	0.211124	-0.242896	0.037	0.047	1	CD4+ Treg HFD vs ND
Trmt13	0.211252	-0.60781	0.008	0.013	1	CD4+ Treg HFD vs ND
Pus3	0.211252	-0.60781	0.008	0.013	1	CD4+ Treg HFD vs ND
Acat2	0.211252	-0.60781	0.008	0.013	1	CD4+ Treg HFD vs ND
Ammecr1l	0.211252	-0.60781	0.008	0.013	1	CD4+ Treg HFD vs ND
Zbtb41	0.211252	-0.60781	0.008	0.013	1	CD4+ Treg HFD vs ND
Nup205	0.211252	-0.60781	0.008	0.013	1	CD4+ Treg HFD vs ND
Plcb3	0.211252	-0.60781	0.008	0.013	1	CD4+ Treg HFD vs ND
Cdk9	0.211514	-0.27968	0.06	0.072	1	CD4+ Treg HFD vs ND
Bcs1l	0.211568	-0.634282	0.007	0.012	1	CD4+ Treg HFD vs ND
Gm13212	0.211568	-0.634282	0.007	0.012	1	CD4+ Treg HFD vs ND
2310057M21Rik	0.211568	-0.634282	0.007	0.012	1	CD4+ Treg HFD vs ND
Map4	0.212003	-0.170746	0.114	0.13	1	CD4+ Treg HFD vs ND
Ip6k1	0.212387	0.387745	0.047	0.038	1	CD4+ Treg HFD vs ND
Rprd2	0.21249	-0.399223	0.023	0.031	1	CD4+ Treg HFD vs ND
Slc25a28	0.21249	-0.399223	0.023	0.031	1	CD4+ Treg HFD vs ND
Phc3	0.212555	-0.260944	0.054	0.065	1	CD4+ Treg HFD vs ND
Ndufaf7	0.212758	-0.367143	0.028	0.036	1	CD4+ Treg HFD vs ND
Dnajc14	0.212779	-0.367859	0.028	0.036	1	CD4+ Treg HFD vs ND
Timmdc1	0.212935	-0.449112	0.018	0.025	1	CD4+ Treg HFD vs ND
Trappc10	0.213159	-0.309151	0.036	0.046	1	CD4+ Treg HFD vs ND
Tmem43	0.213592	0.411954	0.043	0.033	1	CD4+ Treg HFD vs ND
Cd55	0.213617	-0.344775	0.028	0.036	1	CD4+ Treg HFD vs ND
Macf1	0.21362	0.135357	0.227	0.208	1	CD4+ Treg HFD vs ND
Txnrd2	0.214373	-0.378722	0.018	0.025	1	CD4+ Treg HFD vs ND
Ddx23	0.214865	0.29829	0.052	0.042	1	CD4+ Treg HFD vs ND
Fxr1	0.215752	0.262907	0.058	0.048	1	CD4+ Treg HFD vs ND
Srrt	0.216689	0.317056	0.047	0.038	1	CD4+ Treg HFD vs ND
Nudt22	0.216716	-0.523112	0.017	0.023	1	CD4+ Treg HFD vs ND
Acot11	0.217054	0.467598	0.03	0.023	1	CD4+ Treg HFD vs ND
Mpv17	0.21737	-0.489165	0.017	0.023	1	CD4+ Treg HFD vs ND
Mthfd1l	0.21737	-0.489165	0.017	0.023	1	CD4+ Treg HFD vs ND
R3hdm2	0.217456	-0.428839	0.022	0.03	1	CD4+ Treg HFD vs ND
Ppp2r5c	0.217466	0.259296	0.1	0.086	1	CD4+ Treg HFD vs ND
Senp1	0.217494	0.492953	0.035	0.027	1	CD4+ Treg HFD vs ND
Rassf2	0.217809	0.581224	0.017	0.011	1	CD4+ Treg HFD vs ND
Pwwp3a	0.218029	-0.327901	0.039	0.049	1	CD4+ Treg HFD vs ND
Tbcd	0.218284	-0.401359	0.022	0.03	1	CD4+ Treg HFD vs ND
Acyp1	0.21907	-0.311608	0.039	0.049	1	CD4+ Treg HFD vs ND
Rad1	0.219135	-0.317808	0.022	0.03	1	CD4+ Treg HFD vs ND
E130309D02Rik	0.21949	-0.380399	0.017	0.023	1	CD4+ Treg HFD vs ND
Dhx8	0.219583	0.4853	0.028	0.021	1	CD4+ Treg HFD vs ND
Gmfb	0.219874	-0.283375	0.043	0.053	1	CD4+ Treg HFD vs ND
Ttc39b	0.220114	-0.189124	0.076	0.089	1	CD4+ Treg HFD vs ND
Unc119b	0.220628	0.445771	0.028	0.021	1	CD4+ Treg HFD vs ND
Nabp1	0.220657	0.30013	0.074	0.062	1	CD4+ Treg HFD vs ND
Pacsin2	0.220841	0.439496	0.028	0.021	1	CD4+ Treg HFD vs ND
Cast	0.220864	0.150433	0.24	0.222	1	CD4+ Treg HFD vs ND
Eea1	0.220893	0.35037	0.057	0.047	1	CD4+ Treg HFD vs ND
Glyr1	0.220999	0.322649	0.049	0.039	1	CD4+ Treg HFD vs ND
Fam3c	0.221178	-0.279187	0.039	0.049	1	CD4+ Treg HFD vs ND
Suco	0.221315	0.346275	0.057	0.047	1	CD4+ Treg HFD vs ND
Pcyt1a	0.221629	0.208112	0.208	0.191	1	CD4+ Treg HFD vs ND
Eif2ak2	0.221756	0.593824	0.019	0.013	1	CD4+ Treg HFD vs ND
Pja2	0.221787	0.386038	0.035	0.027	1	CD4+ Treg HFD vs ND
Isg20l2	0.222035	0.474653	0.025	0.018	1	CD4+ Treg HFD vs ND
Hivep2	0.222077	0.386736	0.073	0.062	1	CD4+ Treg HFD vs ND
Vps54	0.22216	0.197067	0.171	0.154	1	CD4+ Treg HFD vs ND
Ppm1l	0.222442	-0.242896	0.017	0.023	1	CD4+ Treg HFD vs ND
Rbm25	0.222553	-0.120458	0.106	0.122	1	CD4+ Treg HFD vs ND
Ints6l	0.222578	0.748334	0.013	0.008	1	CD4+ Treg HFD vs ND
Ascc2	0.222647	0.534931	0.019	0.013	1	CD4+ Treg HFD vs ND
Tmem222	0.222782	-0.344775	0.03	0.039	1	CD4+ Treg HFD vs ND
Gpatch2l	0.223081	0.54831	0.022	0.016	1	CD4+ Treg HFD vs ND
Cwc22	0.223108	0.468812	0.025	0.018	1	CD4+ Treg HFD vs ND
Zfp869	0.223208	-0.460252	0.016	0.022	1	CD4+ Treg HFD vs ND
AW549877	0.223208	-0.460252	0.016	0.022	1	CD4+ Treg HFD vs ND
Mbtd1	0.223287	0.46258	0.025	0.018	1	CD4+ Treg HFD vs ND
Pdcl	0.223287	0.46258	0.025	0.018	1	CD4+ Treg HFD vs ND
2610507B11Rik	0.2233	-0.417532	0.026	0.034	1	CD4+ Treg HFD vs ND
Mtmr10	0.223329	0.655225	0.013	0.008	1	CD4+ Treg HFD vs ND
Sfmbt1	0.223329	0.655225	0.013	0.008	1	CD4+ Treg HFD vs ND
Zrsr1	0.223375	0.567762	0.013	0.008	1	CD4+ Treg HFD vs ND
Ptger4	0.223404	-0.432238	0.021	0.029	1	CD4+ Treg HFD vs ND
Elk3	0.224051	-0.28706	0.045	0.056	1	CD4+ Treg HFD vs ND
Spg11	0.224067	0.562115	0.013	0.008	1	CD4+ Treg HFD vs ND
Ap1ar	0.224175	0.491726	0.022	0.016	1	CD4+ Treg HFD vs ND
Cep192	0.224225	-0.403669	0.021	0.029	1	CD4+ Treg HFD vs ND
Mast4	0.224294	-0.390579	0.026	0.034	1	CD4+ Treg HFD vs ND
Prpf4b	0.224753	-0.308856	0.055	0.066	1	CD4+ Treg HFD vs ND
Mrpl19	0.225049	-0.373344	0.021	0.029	1	CD4+ Treg HFD vs ND
Tfam	0.225049	-0.373344	0.021	0.029	1	CD4+ Treg HFD vs ND
Ehmt2	0.225294	0.31819	0.051	0.041	1	CD4+ Treg HFD vs ND
Tnpo3	0.225575	-0.283375	0.03	0.039	1	CD4+ Treg HFD vs ND
Hmgn5	0.225696	0.438413	0.032	0.025	1	CD4+ Treg HFD vs ND
Zzz3	0.225821	-0.344775	0.021	0.029	1	CD4+ Treg HFD vs ND
Wdr48	0.225821	-0.344775	0.021	0.029	1	CD4+ Treg HFD vs ND
Ndel1	0.225838	-0.270775	0.034	0.043	1	CD4+ Treg HFD vs ND
Dnajc3	0.226345	-0.259045	0.045	0.056	1	CD4+ Treg HFD vs ND
Cpne1	0.226811	-0.320528	0.026	0.034	1	CD4+ Treg HFD vs ND
Ypel2	0.226819	-0.221393	0.049	0.06	1	CD4+ Treg HFD vs ND
Eml6	0.226881	-0.321316	0.026	0.034	1	CD4+ Treg HFD vs ND
Gsk3b	0.227325	-0.192772	0.083	0.097	1	CD4+ Treg HFD vs ND
Dennd5a	0.227411	-0.267607	0.042	0.052	1	CD4+ Treg HFD vs ND
Glud1	0.227458	0.165598	0.2	0.182	1	CD4+ Treg HFD vs ND
Ptpra	0.227461	-0.23786	0.042	0.052	1	CD4+ Treg HFD vs ND
Sil1	0.227478	-0.288192	0.021	0.029	1	CD4+ Treg HFD vs ND
Lrba	0.227544	0.283969	0.078	0.066	1	CD4+ Treg HFD vs ND
Chid1	0.227698	-0.50524	0.015	0.021	1	CD4+ Treg HFD vs ND
Aff1	0.227748	-0.297469	0.026	0.034	1	CD4+ Treg HFD vs ND
Cdc42se2	0.2278	-0.101171	0.147	0.165	1	CD4+ Treg HFD vs ND
Trim28	0.227843	-0.270775	0.034	0.043	1	CD4+ Treg HFD vs ND
Smarca5	0.227906	-0.164203	0.101	0.116	1	CD4+ Treg HFD vs ND
Cwc25	0.228216	0.365718	0.032	0.025	1	CD4+ Treg HFD vs ND
Sec31a	0.228283	0.376924	0.042	0.033	1	CD4+ Treg HFD vs ND
Prr14	0.228409	-0.383249	0.033	0.042	1	CD4+ Treg HFD vs ND
Stxbp2	0.228409	-0.383249	0.033	0.042	1	CD4+ Treg HFD vs ND
Hdlbp	0.229124	0.271081	0.051	0.041	1	CD4+ Treg HFD vs ND
Msrb3	0.229501	-0.435923	0.02	0.028	1	CD4+ Treg HFD vs ND
Aatf	0.229559	-0.251666	0.026	0.034	1	CD4+ Treg HFD vs ND
Tyk2	0.229744	-0.420063	0.025	0.033	1	CD4+ Treg HFD vs ND
Gm12216	0.229771	-0.384304	0.015	0.021	1	CD4+ Treg HFD vs ND
Ckb	0.229771	-0.384304	0.015	0.021	1	CD4+ Treg HFD vs ND
Nol12	0.230169	-0.323402	0.03	0.038	1	CD4+ Treg HFD vs ND
Nudt1	0.230314	-0.406176	0.02	0.028	1	CD4+ Treg HFD vs ND
Atm	0.230602	-0.395401	0.025	0.033	1	CD4+ Treg HFD vs ND
Mxi1	0.231152	0.408585	0.05	0.04	1	CD4+ Treg HFD vs ND
Mrpl35	0.231198	-0.223921	0.048	0.059	1	CD4+ Treg HFD vs ND
Ddx17	0.231437	0.277751	0.091	0.078	1	CD4+ Treg HFD vs ND
Med27	0.231534	-0.37031	0.025	0.033	1	CD4+ Treg HFD vs ND
Gfpt1	0.231728	0.42076	0.03	0.022	1	CD4+ Treg HFD vs ND
Gm20186	0.232307	-0.422778	0.029	0.037	1	CD4+ Treg HFD vs ND
Ikbke	0.232837	-0.5147	0.014	0.02	1	CD4+ Treg HFD vs ND
Nrp1	0.232941	0.275377	0.071	0.06	1	CD4+ Treg HFD vs ND
Ppil2	0.233128	0.310577	0.055	0.045	1	CD4+ Treg HFD vs ND
Pde6d	0.233407	-0.3316	0.05	0.06	1	CD4+ Treg HFD vs ND
Kat8	0.233484	-0.474058	0.014	0.02	1	CD4+ Treg HFD vs ND
Tmem80	0.233484	-0.474058	0.014	0.02	1	CD4+ Treg HFD vs ND
Ip6k2	0.233484	-0.474058	0.014	0.02	1	CD4+ Treg HFD vs ND
Ydjc	0.233484	-0.474058	0.014	0.02	1	CD4+ Treg HFD vs ND
Thoc2	0.234083	-0.244248	0.044	0.055	1	CD4+ Treg HFD vs ND
Ap4s1	0.235219	-0.249618	0.041	0.05	1	CD4+ Treg HFD vs ND
Otulin	0.235219	-0.249618	0.041	0.05	1	CD4+ Treg HFD vs ND
Cux1	0.235746	-0.439932	0.019	0.026	1	CD4+ Treg HFD vs ND
Znhit2	0.235746	-0.439932	0.019	0.026	1	CD4+ Treg HFD vs ND
Tspyl1	0.235888	0.439496	0.027	0.02	1	CD4+ Treg HFD vs ND
Rap2a	0.236545	-0.210474	0.037	0.046	1	CD4+ Treg HFD vs ND
Lrwd1	0.236551	-0.408906	0.019	0.026	1	CD4+ Treg HFD vs ND
Nit2	0.236551	-0.408906	0.019	0.026	1	CD4+ Treg HFD vs ND
Gatad1	0.237033	-0.167132	0.07	0.083	1	CD4+ Treg HFD vs ND
Msrb1	0.23716	-0.213989	0.067	0.079	1	CD4+ Treg HFD vs ND
Cln6	0.2373	-0.567168	0.013	0.019	1	CD4+ Treg HFD vs ND
Scfd2	0.237459	0.655225	0.018	0.013	1	CD4+ Treg HFD vs ND
Lmbr1l	0.237844	-0.300381	0.029	0.037	1	CD4+ Treg HFD vs ND
Haus3	0.237883	-0.281581	0.029	0.037	1	CD4+ Treg HFD vs ND
Pex19	0.237908	-0.525347	0.013	0.019	1	CD4+ Treg HFD vs ND
Prrc1	0.238538	-0.482279	0.013	0.019	1	CD4+ Treg HFD vs ND
Macrod1	0.238538	-0.482279	0.013	0.019	1	CD4+ Treg HFD vs ND
0610010K14Rik	0.238577	-0.192772	0.079	0.092	1	CD4+ Treg HFD vs ND
Dennd4b	0.239374	0.529694	0.018	0.013	1	CD4+ Treg HFD vs ND
Nr1d1	0.239481	0.52398	0.018	0.013	1	CD4+ Treg HFD vs ND
Pdxdc1	0.239795	-0.283375	0.019	0.026	1	CD4+ Treg HFD vs ND
Rab11fip2	0.239916	-0.389169	0.013	0.019	1	CD4+ Treg HFD vs ND
Slc25a1	0.240028	-0.412947	0.028	0.036	1	CD4+ Treg HFD vs ND
Pmepa1	0.240079	-0.195028	0.06	0.072	1	CD4+ Treg HFD vs ND
Plxnd1	0.240553	0.4853	0.021	0.015	1	CD4+ Treg HFD vs ND
Gabpa	0.240553	0.4853	0.021	0.015	1	CD4+ Treg HFD vs ND
Ncdn	0.240797	0.655225	0.012	0.008	1	CD4+ Treg HFD vs ND
Shld2	0.240797	0.655225	0.012	0.008	1	CD4+ Treg HFD vs ND
Gpr65	0.240922	-0.203913	0.069	0.082	1	CD4+ Treg HFD vs ND
Hopx	0.241048	0.138724	0.503	0.553	1	CD4+ Treg HFD vs ND
Prmt5	0.241548	0.555689	0.012	0.008	1	CD4+ Treg HFD vs ND
Adam17	0.242104	0.39219	0.031	0.024	1	CD4+ Treg HFD vs ND
Ubap1	0.242137	-0.444311	0.018	0.025	1	CD4+ Treg HFD vs ND
Nt5m	0.242137	-0.444311	0.018	0.025	1	CD4+ Treg HFD vs ND
Mbip	0.242137	-0.444311	0.018	0.025	1	CD4+ Treg HFD vs ND
Bak1	0.242315	-0.385417	0.031	0.04	1	CD4+ Treg HFD vs ND
Syncrip	0.242498	-0.258619	0.062	0.073	1	CD4+ Treg HFD vs ND
Ctdsp2	0.242668	0.398067	0.036	0.028	1	CD4+ Treg HFD vs ND
Gm39469	0.242858	-0.53742	0.012	0.018	1	CD4+ Treg HFD vs ND
Pot1a	0.242858	-0.53742	0.012	0.018	1	CD4+ Treg HFD vs ND
Tpp1	0.242932	-0.411889	0.018	0.025	1	CD4+ Treg HFD vs ND
Pigc	0.243241	-0.425695	0.023	0.031	1	CD4+ Treg HFD vs ND
Tecpr2	0.243241	-0.425695	0.023	0.031	1	CD4+ Treg HFD vs ND
Snapin	0.243269	-0.230604	0.04	0.049	1	CD4+ Treg HFD vs ND
Snx30	0.24347	-0.491617	0.012	0.018	1	CD4+ Treg HFD vs ND
Bud13	0.24347	-0.491617	0.012	0.018	1	CD4+ Treg HFD vs ND
Gm37401	0.24347	-0.491617	0.012	0.018	1	CD4+ Treg HFD vs ND
Bcl6	0.24347	-0.491617	0.012	0.018	1	CD4+ Treg HFD vs ND
Vps37c	0.24347	-0.491617	0.012	0.018	1	CD4+ Treg HFD vs ND
Gnl3l	0.24347	-0.491617	0.012	0.018	1	CD4+ Treg HFD vs ND
Tox4	0.24354	-0.256548	0.053	0.063	1	CD4+ Treg HFD vs ND
Zyg11b	0.243767	-0.377197	0.018	0.025	1	CD4+ Treg HFD vs ND
Carnmt1	0.243767	-0.377197	0.018	0.025	1	CD4+ Treg HFD vs ND
Zmym4	0.243805	-0.313066	0.018	0.025	1	CD4+ Treg HFD vs ND
Lcmt1	0.244099	-0.399223	0.023	0.031	1	CD4+ Treg HFD vs ND
Slc35b3	0.244099	-0.399223	0.023	0.031	1	CD4+ Treg HFD vs ND
Cd2ap	0.244099	-0.399223	0.023	0.031	1	CD4+ Treg HFD vs ND
Atg16l1	0.244525	-0.344775	0.018	0.025	1	CD4+ Treg HFD vs ND
Sirt5	0.244525	-0.280645	0.018	0.025	1	CD4+ Treg HFD vs ND
Irak4	0.244525	-0.344775	0.018	0.025	1	CD4+ Treg HFD vs ND
Abr	0.244557	0.327171	0.041	0.032	1	CD4+ Treg HFD vs ND
Taf5	0.244827	-0.392081	0.012	0.018	1	CD4+ Treg HFD vs ND
Lrrc8d	0.244895	0.319176	0.054	0.044	1	CD4+ Treg HFD vs ND
Apeh	0.245095	-0.344775	0.035	0.044	1	CD4+ Treg HFD vs ND
Thap12	0.245205	0.340351	0.036	0.028	1	CD4+ Treg HFD vs ND
Cdpf1	0.24538	-0.324597	0.031	0.04	1	CD4+ Treg HFD vs ND
Map4k4	0.2456	-0.269224	0.043	0.052	1	CD4+ Treg HFD vs ND
Tsc22d4	0.245704	0.214259	0.162	0.147	1	CD4+ Treg HFD vs ND
Arfgap2	0.245807	-0.294734	0.039	0.048	1	CD4+ Treg HFD vs ND
Fam120a	0.246329	0.322649	0.047	0.038	1	CD4+ Treg HFD vs ND
Emsy	0.246329	0.37959	0.049	0.04	1	CD4+ Treg HFD vs ND
Sash3	0.246487	-0.183839	0.078	0.09	1	CD4+ Treg HFD vs ND
Gm16286	0.246616	-0.176504	0.095	0.109	1	CD4+ Treg HFD vs ND
Ski	0.24672	0.317056	0.047	0.038	1	CD4+ Treg HFD vs ND
Tmem107	0.247618	-0.551226	0.011	0.016	1	CD4+ Treg HFD vs ND
Zfp236	0.24766	0.407297	0.029	0.022	1	CD4+ Treg HFD vs ND
Ralgapa2	0.248043	0.363044	0.043	0.034	1	CD4+ Treg HFD vs ND
Nrros	0.248145	-0.329008	0.042	0.051	1	CD4+ Treg HFD vs ND
Itpr2	0.248201	-0.175538	0.116	0.13	1	CD4+ Treg HFD vs ND
Katnbl1	0.248209	-0.502316	0.011	0.016	1	CD4+ Treg HFD vs ND
Dck	0.248209	-0.502316	0.011	0.016	1	CD4+ Treg HFD vs ND
Zfp322a	0.248209	-0.502316	0.011	0.016	1	CD4+ Treg HFD vs ND
Sgk1	0.24916	-0.437885	0.011	0.016	1	CD4+ Treg HFD vs ND
Sap130	0.249455	-0.415164	0.018	0.024	1	CD4+ Treg HFD vs ND
Nsrp1	0.249467	0.417065	0.033	0.026	1	CD4+ Treg HFD vs ND
Mapkap1	0.25004	0.268202	0.047	0.038	1	CD4+ Treg HFD vs ND
Coq9	0.250292	-0.378722	0.018	0.024	1	CD4+ Treg HFD vs ND
Arhgap26	0.250292	-0.378722	0.018	0.024	1	CD4+ Treg HFD vs ND
Itgb1	0.250461	0.437994	0.061	0.051	1	CD4+ Treg HFD vs ND
Adck5	0.251682	-0.344775	0.03	0.039	1	CD4+ Treg HFD vs ND
Frs2	0.252065	-0.399223	0.022	0.029	1	CD4+ Treg HFD vs ND
Gpn2	0.252095	-0.567168	0.01	0.015	1	CD4+ Treg HFD vs ND
1700037C18Rik	0.252095	-0.567168	0.01	0.015	1	CD4+ Treg HFD vs ND
Traf2	0.252101	-0.372256	0.022	0.029	1	CD4+ Treg HFD vs ND
Dctn1	0.252225	0.348563	0.033	0.026	1	CD4+ Treg HFD vs ND
Inf2	0.252497	0.341116	0.033	0.026	1	CD4+ Treg HFD vs ND
Wdr76	0.252663	-0.5147	0.01	0.015	1	CD4+ Treg HFD vs ND
Paqr7	0.252663	-0.5147	0.01	0.015	1	CD4+ Treg HFD vs ND
Fance	0.252663	-0.5147	0.01	0.015	1	CD4+ Treg HFD vs ND
Asnsd1	0.252978	-0.275513	0.027	0.035	1	CD4+ Treg HFD vs ND
Dhx16	0.253078	0.292655	0.038	0.03	1	CD4+ Treg HFD vs ND
Scyl1	0.253567	0.383923	0.026	0.019	1	CD4+ Treg HFD vs ND
Snx14	0.253739	-0.302955	0.03	0.039	1	CD4+ Treg HFD vs ND
Mipol1	0.253967	-0.399223	0.01	0.015	1	CD4+ Treg HFD vs ND
Tmem260	0.253967	-0.292308	0.01	0.015	1	CD4+ Treg HFD vs ND
Kremen2	0.253967	-0.399223	0.01	0.015	1	CD4+ Treg HFD vs ND
Acsl4	0.254682	-0.288192	0.034	0.043	1	CD4+ Treg HFD vs ND
Samhd1	0.254854	-0.107619	0.177	0.194	1	CD4+ Treg HFD vs ND
Fosl2	0.255394	0.277858	0.081	0.07	1	CD4+ Treg HFD vs ND
Trmt61b	0.256045	-0.526978	0.021	0.028	1	CD4+ Treg HFD vs ND
Bckdk	0.256113	-0.418776	0.017	0.023	1	CD4+ Treg HFD vs ND
Fbxl8	0.256113	-0.418776	0.017	0.023	1	CD4+ Treg HFD vs ND
Prorsd1	0.256113	-0.418776	0.017	0.023	1	CD4+ Treg HFD vs ND
Rnf149	0.256113	-0.418776	0.017	0.023	1	CD4+ Treg HFD vs ND
Slc25a32	0.256113	-0.418776	0.017	0.023	1	CD4+ Treg HFD vs ND
Rpap3	0.256602	0.588111	0.018	0.012	1	CD4+ Treg HFD vs ND
Tceanc2	0.256705	-0.5292	0.009	0.014	1	CD4+ Treg HFD vs ND
Wdr91	0.256705	-0.5292	0.009	0.014	1	CD4+ Treg HFD vs ND
Gns	0.256705	-0.5292	0.009	0.014	1	CD4+ Treg HFD vs ND
Asb13	0.256705	-0.5292	0.009	0.014	1	CD4+ Treg HFD vs ND
Ift57	0.256705	-0.5292	0.009	0.014	1	CD4+ Treg HFD vs ND
Mus81	0.256705	-0.5292	0.009	0.014	1	CD4+ Treg HFD vs ND
Mad1l1	0.256705	-0.5292	0.009	0.014	1	CD4+ Treg HFD vs ND
Tmem170b	0.256705	-0.5292	0.009	0.014	1	CD4+ Treg HFD vs ND
Carhsp1	0.256705	-0.5292	0.009	0.014	1	CD4+ Treg HFD vs ND
Ppp4r3a	0.256873	-0.251666	0.034	0.043	1	CD4+ Treg HFD vs ND
Asb2	0.257441	-0.460252	0.009	0.014	1	CD4+ Treg HFD vs ND
Slc24a3	0.257441	-0.399223	0.009	0.014	1	CD4+ Treg HFD vs ND
Heatr3	0.257651	0.517721	0.018	0.012	1	CD4+ Treg HFD vs ND
Tsen15	0.257694	-0.344775	0.017	0.023	1	CD4+ Treg HFD vs ND
Ccdc43	0.257694	-0.344775	0.017	0.023	1	CD4+ Treg HFD vs ND
Stx11	0.257809	0.307302	0.077	0.066	1	CD4+ Treg HFD vs ND
Sec14l1	0.258059	0.544194	0.02	0.015	1	CD4+ Treg HFD vs ND
Lgmn	0.258262	0.478347	0.02	0.015	1	CD4+ Treg HFD vs ND
Ecsit	0.258449	-0.403669	0.021	0.028	1	CD4+ Treg HFD vs ND
Csf2	0.259146	-2.29897	0.008	0.013	1	CD4+ Treg HFD vs ND
Ikbkg	0.259245	0.423899	0.02	0.015	1	CD4+ Treg HFD vs ND
Asf1a	0.259315	-0.274386	0.017	0.023	1	CD4+ Treg HFD vs ND
Nadk	0.259413	-0.217663	0.075	0.087	1	CD4+ Treg HFD vs ND
Bloc1s4	0.259607	-0.309151	0.037	0.046	1	CD4+ Treg HFD vs ND
Usp4	0.259607	-0.309151	0.037	0.046	1	CD4+ Treg HFD vs ND
Ubqln1	0.259607	-0.309151	0.037	0.046	1	CD4+ Treg HFD vs ND
Hmgn1	0.259645	-0.60781	0.008	0.013	1	CD4+ Treg HFD vs ND
E2f5	0.259645	-0.60781	0.008	0.013	1	CD4+ Treg HFD vs ND
Wdfy1	0.259924	0.655225	0.011	0.007	1	CD4+ Treg HFD vs ND
Abcd1	0.259928	0.655225	0.011	0.007	1	CD4+ Treg HFD vs ND
Tcerg1	0.2601	-0.325666	0.033	0.042	1	CD4+ Treg HFD vs ND
Rpa1	0.260121	-0.325146	0.033	0.042	1	CD4+ Treg HFD vs ND
Nhlrc3	0.26016	-0.546409	0.008	0.013	1	CD4+ Treg HFD vs ND
Nsun5	0.26016	-0.546409	0.008	0.013	1	CD4+ Treg HFD vs ND
Xpot	0.26016	-0.546409	0.008	0.013	1	CD4+ Treg HFD vs ND
Leng9	0.26016	-0.546409	0.008	0.013	1	CD4+ Treg HFD vs ND
Rtn4rl1	0.26016	-0.546409	0.008	0.013	1	CD4+ Treg HFD vs ND
Rdh11	0.26016	-0.546409	0.008	0.013	1	CD4+ Treg HFD vs ND
Nudcd1	0.26016	-0.546409	0.008	0.013	1	CD4+ Treg HFD vs ND
Foxd2os	0.260246	-0.344775	0.021	0.028	1	CD4+ Treg HFD vs ND
Slk	0.261135	0.35037	0.056	0.047	1	CD4+ Treg HFD vs ND
Bcl2	0.261459	0.268202	0.011	0.007	1	CD4+ Treg HFD vs ND
Smyd3	0.261745	-0.307622	0.053	0.063	1	CD4+ Treg HFD vs ND
H2afz	0.261786	0.308759	0.575	0.581	1	CD4+ Treg HFD vs ND
E030030I06Rik	0.262304	-0.634282	0.007	0.012	1	CD4+ Treg HFD vs ND
Samd10	0.262788	-0.567168	0.007	0.012	1	CD4+ Treg HFD vs ND
Golim4	0.262788	-0.567168	0.007	0.012	1	CD4+ Treg HFD vs ND
St3gal3	0.262788	-0.567168	0.007	0.012	1	CD4+ Treg HFD vs ND
Pdss1	0.262788	-0.567168	0.007	0.012	1	CD4+ Treg HFD vs ND
Pus10	0.262788	-0.567168	0.007	0.012	1	CD4+ Treg HFD vs ND
Zfp955b	0.262788	-0.567168	0.007	0.012	1	CD4+ Treg HFD vs ND
A930005H10Rik	0.262898	-0.422778	0.016	0.022	1	CD4+ Treg HFD vs ND
Camk2g	0.262982	0.290461	0.063	0.053	1	CD4+ Treg HFD vs ND
Zmynd8	0.262984	0.490166	0.028	0.021	1	CD4+ Treg HFD vs ND
Rab19	0.263077	-0.256238	0.037	0.046	1	CD4+ Treg HFD vs ND
Kpna1	0.263274	0.276713	0.035	0.028	1	CD4+ Treg HFD vs ND
Map2k6	0.263691	-0.418776	0.016	0.022	1	CD4+ Treg HFD vs ND
Rab7	0.263706	-0.13568	0.11	0.124	1	CD4+ Treg HFD vs ND
Atp23	0.263734	-0.38225	0.016	0.022	1	CD4+ Treg HFD vs ND
Ust	0.263792	-0.666703	0.006	0.011	1	CD4+ Treg HFD vs ND
Ccl27a	0.263792	-0.666703	0.006	0.011	1	CD4+ Treg HFD vs ND
Bnip2	0.263922	-0.22104	0.066	0.077	1	CD4+ Treg HFD vs ND
Trappc9	0.264179	-0.37031	0.025	0.032	1	CD4+ Treg HFD vs ND
Vps45	0.26424	-0.592703	0.006	0.011	1	CD4+ Treg HFD vs ND
Mettl18	0.26424	-0.592703	0.006	0.011	1	CD4+ Treg HFD vs ND
Xndc1	0.26424	-0.592703	0.006	0.011	1	CD4+ Treg HFD vs ND
Pigl	0.26424	-0.592703	0.006	0.011	1	CD4+ Treg HFD vs ND
Ubald1	0.26426	-0.465069	0.02	0.027	1	CD4+ Treg HFD vs ND
Maff	0.264932	-0.496778	0.006	0.011	1	CD4+ Treg HFD vs ND
Vps4b	0.264978	0.164899	0.076	0.065	1	CD4+ Treg HFD vs ND
Ccdc9	0.265174	-0.344775	0.025	0.032	1	CD4+ Treg HFD vs ND
Atf6	0.265251	-0.212985	0.054	0.064	1	CD4+ Treg HFD vs ND
Vps16	0.265339	-0.308249	0.016	0.022	1	CD4+ Treg HFD vs ND
Bcas3	0.265722	-0.255508	0.043	0.053	1	CD4+ Treg HFD vs ND
Parp2	0.266128	-0.319684	0.025	0.032	1	CD4+ Treg HFD vs ND
Swap70	0.267146	0.283256	0.086	0.075	1	CD4+ Treg HFD vs ND
Pcnp	0.267204	-0.166069	0.089	0.102	1	CD4+ Treg HFD vs ND
Dlst	0.267535	0.365718	0.032	0.025	1	CD4+ Treg HFD vs ND
Mcm4	0.267535	0.365718	0.032	0.025	1	CD4+ Treg HFD vs ND
Tex10	0.267756	-0.344775	0.02	0.027	1	CD4+ Treg HFD vs ND
Son	0.267845	0.211508	0.286	0.274	1	CD4+ Treg HFD vs ND
Dnajb9	0.268088	-0.270775	0.025	0.032	1	CD4+ Treg HFD vs ND
Bet1l	0.268142	-0.322749	0.029	0.036	1	CD4+ Treg HFD vs ND
Lactb	0.268403	0.31819	0.05	0.041	1	CD4+ Treg HFD vs ND
Fam114a2	0.268967	0.260365	0.048	0.039	1	CD4+ Treg HFD vs ND
Dop1b	0.269049	-0.197934	0.025	0.032	1	CD4+ Treg HFD vs ND
Gm4070	0.269795	-0.427237	0.015	0.021	1	CD4+ Treg HFD vs ND
Mgmt	0.269795	-0.427237	0.015	0.021	1	CD4+ Treg HFD vs ND
Sco2	0.269795	-0.427237	0.015	0.021	1	CD4+ Treg HFD vs ND
Map2k1	0.269896	-0.297981	0.043	0.052	1	CD4+ Treg HFD vs ND
Lysmd2	0.27022	-0.422778	0.024	0.031	1	CD4+ Treg HFD vs ND
Vamp3	0.270428	-0.230316	0.053	0.063	1	CD4+ Treg HFD vs ND
Ankrd13c	0.271192	0.375117	0.025	0.019	1	CD4+ Treg HFD vs ND
Tug1	0.271192	0.333297	0.025	0.019	1	CD4+ Treg HFD vs ND
Odf2	0.271353	-0.344775	0.015	0.021	1	CD4+ Treg HFD vs ND
Rspry1	0.271367	-0.229298	0.02	0.027	1	CD4+ Treg HFD vs ND
Kat2b	0.271427	0.231417	0.037	0.029	1	CD4+ Treg HFD vs ND
Ube2e3	0.271774	-0.231565	0.046	0.056	1	CD4+ Treg HFD vs ND
Ampd2	0.27181	0.655225	0.014	0.009	1	CD4+ Treg HFD vs ND
Inpp1	0.272015	-0.470306	0.019	0.026	1	CD4+ Treg HFD vs ND
Sytl2	0.272178	0.283256	0.157	0.144	1	CD4+ Treg HFD vs ND
Map4k1	0.272424	-0.246595	0.032	0.04	1	CD4+ Treg HFD vs ND
Tnrc18	0.272749	0.567762	0.014	0.009	1	CD4+ Treg HFD vs ND
Parp10	0.272749	0.567762	0.014	0.009	1	CD4+ Treg HFD vs ND
Zbtb17	0.272749	0.567762	0.014	0.009	1	CD4+ Treg HFD vs ND
Birc6	0.272836	0.144428	0.134	0.12	1	CD4+ Treg HFD vs ND
Spata13	0.273014	0.398885	0.059	0.05	1	CD4+ Treg HFD vs ND
Leng8	0.273548	-0.188656	0.032	0.04	1	CD4+ Treg HFD vs ND
Mthfd1	0.273613	0.4853	0.014	0.009	1	CD4+ Treg HFD vs ND
Med14	0.274001	0.307302	0.039	0.031	1	CD4+ Treg HFD vs ND
D730003I15Rik	0.27407	-0.31878	0.024	0.031	1	CD4+ Treg HFD vs ND
Prkcq	0.274254	-0.178765	0.059	0.07	1	CD4+ Treg HFD vs ND
Vav3	0.274376	0.422564	0.034	0.027	1	CD4+ Treg HFD vs ND
Erc1	0.274634	0.4411	0.022	0.016	1	CD4+ Treg HFD vs ND
Ndst1	0.274634	0.4411	0.022	0.016	1	CD4+ Treg HFD vs ND
Patl1	0.275281	0.655225	0.017	0.012	1	CD4+ Treg HFD vs ND
Kdm5d	0.275346	-0.5147	0.014	0.019	1	CD4+ Treg HFD vs ND
Tfdp1	0.275497	-0.344775	0.019	0.026	1	CD4+ Treg HFD vs ND
Colgalt1	0.275696	0.39219	0.022	0.016	1	CD4+ Treg HFD vs ND
Nudcd3	0.275792	0.216652	0.068	0.058	1	CD4+ Treg HFD vs ND
Themis	0.27634	0.584836	0.017	0.012	1	CD4+ Treg HFD vs ND
Vps39	0.27634	0.584836	0.017	0.012	1	CD4+ Treg HFD vs ND
Cnnm2	0.27634	0.584836	0.017	0.012	1	CD4+ Treg HFD vs ND
Tbc1d23	0.276351	-0.313066	0.019	0.026	1	CD4+ Treg HFD vs ND
Lrp10	0.276665	-0.13568	0.107	0.121	1	CD4+ Treg HFD vs ND
Zbtb20	0.276675	-0.23786	0.072	0.083	1	CD4+ Treg HFD vs ND
Atp6v0a1	0.276785	-0.432238	0.014	0.019	1	CD4+ Treg HFD vs ND
Sbds	0.276811	-0.231766	0.064	0.075	1	CD4+ Treg HFD vs ND
Med1	0.277377	0.31819	0.034	0.027	1	CD4+ Treg HFD vs ND
Alkbh2	0.277417	0.510835	0.017	0.012	1	CD4+ Treg HFD vs ND
Jpt2	0.277417	0.510835	0.017	0.012	1	CD4+ Treg HFD vs ND
Ccdc167	0.277417	0.510835	0.017	0.012	1	CD4+ Treg HFD vs ND
Chd7	0.277417	0.283256	0.045	0.037	1	CD4+ Treg HFD vs ND
Ifi209	0.277543	-0.131781	0.086	0.099	1	CD4+ Treg HFD vs ND
Dph7	0.278328	-0.344775	0.014	0.019	1	CD4+ Treg HFD vs ND
Abhd12	0.278337	-0.344775	0.038	0.046	1	CD4+ Treg HFD vs ND
Mettl9	0.278358	-0.275513	0.028	0.035	1	CD4+ Treg HFD vs ND
Fam234a	0.278361	0.443721	0.017	0.012	1	CD4+ Treg HFD vs ND
Dnase2a	0.278366	-0.277661	0.028	0.035	1	CD4+ Treg HFD vs ND
Noc2l	0.27846	0.307302	0.055	0.046	1	CD4+ Treg HFD vs ND
Zfas1	0.278586	-0.230604	0.039	0.048	1	CD4+ Treg HFD vs ND
Dip2b	0.279843	-0.262313	0.048	0.058	1	CD4+ Treg HFD vs ND
Trbv15	0.28001	0.207766	0.022	0.016	1	CD4+ Treg HFD vs ND
Dip2a	0.280168	0.770702	0.01	0.006	1	CD4+ Treg HFD vs ND
Cdk14	0.280169	0.76214	0.01	0.006	1	CD4+ Treg HFD vs ND
Rasl11a	0.280169	0.76214	0.01	0.006	1	CD4+ Treg HFD vs ND
Lrch1	0.280222	-0.235151	0.035	0.043	1	CD4+ Treg HFD vs ND
Nop56	0.280337	-0.372256	0.023	0.03	1	CD4+ Treg HFD vs ND
Oaz2	0.280337	-0.372256	0.023	0.03	1	CD4+ Treg HFD vs ND
Ppp6r1	0.280844	0.295682	0.047	0.039	1	CD4+ Treg HFD vs ND
Abitram	0.280945	0.655225	0.01	0.006	1	CD4+ Treg HFD vs ND
Atg9a	0.280945	0.655225	0.01	0.006	1	CD4+ Treg HFD vs ND
Manea	0.280945	0.655225	0.01	0.006	1	CD4+ Treg HFD vs ND
Zfp961	0.280945	0.655225	0.01	0.006	1	CD4+ Treg HFD vs ND
Atp7a	0.280945	0.655225	0.01	0.006	1	CD4+ Treg HFD vs ND
Rab29	0.281351	-0.344775	0.023	0.03	1	CD4+ Treg HFD vs ND
Wrnip1	0.281351	-0.344775	0.023	0.03	1	CD4+ Treg HFD vs ND
Plekha2	0.281637	0.32458	0.057	0.048	1	CD4+ Treg HFD vs ND
Ncor2	0.282243	0.289097	0.041	0.033	1	CD4+ Treg HFD vs ND
Bcr	0.282582	-0.378722	0.018	0.025	1	CD4+ Treg HFD vs ND
Atpsckmt	0.282599	-0.368622	0.027	0.034	1	CD4+ Treg HFD vs ND
Dnaaf2	0.283128	-0.482279	0.013	0.018	1	CD4+ Treg HFD vs ND
Ecd	0.283478	-0.344775	0.018	0.025	1	CD4+ Treg HFD vs ND
Igbp1	0.283504	-0.274386	0.038	0.046	1	CD4+ Treg HFD vs ND
Gm7247	0.283795	-0.122383	0.043	0.052	1	CD4+ Treg HFD vs ND
A930024E05Rik	0.283843	-0.437885	0.013	0.018	1	CD4+ Treg HFD vs ND
Msantd2	0.283843	-0.437885	0.013	0.018	1	CD4+ Treg HFD vs ND
Plpp6	0.283843	-0.437885	0.013	0.018	1	CD4+ Treg HFD vs ND
Zbtb45	0.283843	-0.437885	0.013	0.018	1	CD4+ Treg HFD vs ND
Pde12	0.283843	-0.437885	0.013	0.018	1	CD4+ Treg HFD vs ND
Panx1	0.283962	-0.306301	0.034	0.042	1	CD4+ Treg HFD vs ND
Ccdc58	0.284326	-0.311608	0.018	0.025	1	CD4+ Treg HFD vs ND
Rit1	0.28453	-0.25836	0.038	0.046	1	CD4+ Treg HFD vs ND
Rap2c	0.284561	-0.225194	0.038	0.046	1	CD4+ Treg HFD vs ND
Rsu1	0.284851	-0.2212	0.06	0.07	1	CD4+ Treg HFD vs ND
Tmem181a	0.285102	-0.288192	0.034	0.042	1	CD4+ Treg HFD vs ND
Srpk2	0.285795	-0.262313	0.03	0.038	1	CD4+ Treg HFD vs ND
Hlcs	0.286061	0.325076	0.031	0.025	1	CD4+ Treg HFD vs ND
Actr1b	0.286247	0.30945	0.043	0.035	1	CD4+ Treg HFD vs ND
Tmlhe	0.286269	-0.219244	0.013	0.018	1	CD4+ Treg HFD vs ND
Zfp52	0.286473	0.314188	0.051	0.042	1	CD4+ Treg HFD vs ND
Slc25a4	0.286754	-0.240078	0.044	0.053	1	CD4+ Treg HFD vs ND
Slc6a6	0.286831	0.423899	0.038	0.031	1	CD4+ Treg HFD vs ND
Uba1	0.287253	0.214652	0.087	0.076	1	CD4+ Treg HFD vs ND
Pitrm1	0.287569	0.46258	0.024	0.018	1	CD4+ Treg HFD vs ND
Dlat	0.288261	-0.482279	0.018	0.023	1	CD4+ Treg HFD vs ND
Ehd1	0.288462	-0.314402	0.043	0.052	1	CD4+ Treg HFD vs ND
Tcea1	0.28934	-0.123054	0.155	0.171	1	CD4+ Treg HFD vs ND
Rnf121	0.289856	-0.344775	0.022	0.029	1	CD4+ Treg HFD vs ND
Gm14325	0.289933	-0.415164	0.018	0.023	1	CD4+ Treg HFD vs ND
Polk	0.289933	-0.415164	0.018	0.023	1	CD4+ Treg HFD vs ND
Cog1	0.290235	-0.491617	0.012	0.017	1	CD4+ Treg HFD vs ND
Xpnpep1	0.290235	-0.491617	0.012	0.017	1	CD4+ Treg HFD vs ND
Id3	0.290235	-0.491617	0.012	0.017	1	CD4+ Treg HFD vs ND
Il4ra	0.290342	0.243411	0.094	0.083	1	CD4+ Treg HFD vs ND
Sipa1	0.29058	-0.292308	0.037	0.045	1	CD4+ Treg HFD vs ND
Wdr11	0.290931	-0.444311	0.012	0.017	1	CD4+ Treg HFD vs ND
Siah1a	0.290931	-0.444311	0.012	0.017	1	CD4+ Treg HFD vs ND
Cuedc1	0.290931	-0.444311	0.012	0.017	1	CD4+ Treg HFD vs ND
Oas1a	0.290931	-0.444311	0.012	0.017	1	CD4+ Treg HFD vs ND
Lims1	0.290939	-0.155741	0.048	0.058	1	CD4+ Treg HFD vs ND
Tnfrsf10b	0.29131	-0.205372	0.03	0.038	1	CD4+ Treg HFD vs ND
Phrf1	0.291483	0.42076	0.029	0.022	1	CD4+ Treg HFD vs ND
Chmp7	0.292433	-0.344775	0.012	0.017	1	CD4+ Treg HFD vs ND
Lmf1	0.292433	-0.344775	0.012	0.017	1	CD4+ Treg HFD vs ND
Tars	0.292546	-0.31001	0.018	0.023	1	CD4+ Treg HFD vs ND
Cabin1	0.292708	-0.268826	0.033	0.041	1	CD4+ Treg HFD vs ND
Rbm26	0.293032	0.404681	0.048	0.04	1	CD4+ Treg HFD vs ND
Il6ra	0.293158	0.491726	0.021	0.016	1	CD4+ Treg HFD vs ND
Ankrd6	0.293378	0.369823	0.029	0.022	1	CD4+ Treg HFD vs ND
Spty2d1	0.293613	-0.236522	0.07	0.081	1	CD4+ Treg HFD vs ND
Plcb2	0.293662	0.655225	0.013	0.009	1	CD4+ Treg HFD vs ND
Ccdc28b	0.293662	0.655225	0.013	0.009	1	CD4+ Treg HFD vs ND
Azin1	0.29381	-0.286672	0.033	0.041	1	CD4+ Treg HFD vs ND
Nfyc	0.293988	-0.285069	0.033	0.041	1	CD4+ Treg HFD vs ND
Akirin1	0.294137	0.273796	0.067	0.057	1	CD4+ Treg HFD vs ND
Gpatch2	0.294487	0.432832	0.021	0.016	1	CD4+ Treg HFD vs ND
Atrn	0.294487	0.432832	0.021	0.016	1	CD4+ Treg HFD vs ND
Bap1	0.294619	0.562115	0.013	0.009	1	CD4+ Treg HFD vs ND
Fmnl3	0.294619	0.562115	0.013	0.009	1	CD4+ Treg HFD vs ND
Tjap1	0.294619	0.562115	0.013	0.009	1	CD4+ Treg HFD vs ND
Arl6ip4	0.294693	-0.15213	0.072	0.083	1	CD4+ Treg HFD vs ND
Ppp3cb	0.2951	-0.294734	0.04	0.048	1	CD4+ Treg HFD vs ND
Tnip1	0.295254	-0.190265	0.056	0.066	1	CD4+ Treg HFD vs ND
Atraid	0.29541	-0.101106	0.061	0.072	1	CD4+ Treg HFD vs ND
Serp2	0.295499	0.474653	0.013	0.009	1	CD4+ Treg HFD vs ND
Ankmy2	0.295499	0.474653	0.013	0.009	1	CD4+ Treg HFD vs ND
Aplp2	0.296124	-0.132367	0.069	0.08	1	CD4+ Treg HFD vs ND
Tent5a	0.296372	0.174213	0.146	0.133	1	CD4+ Treg HFD vs ND
Ddx6	0.296553	-0.209548	0.084	0.096	1	CD4+ Treg HFD vs ND
Ivns1abp	0.296736	-0.259886	0.03	0.037	1	CD4+ Treg HFD vs ND
Gpatch11	0.296763	-0.257312	0.03	0.037	1	CD4+ Treg HFD vs ND
Atp2b4	0.297024	0.236999	0.095	0.084	1	CD4+ Treg HFD vs ND
Ddhd1	0.297665	-0.403669	0.021	0.028	1	CD4+ Treg HFD vs ND
Dusp3	0.297854	0.581224	0.016	0.011	1	CD4+ Treg HFD vs ND
Depdc5	0.297999	-0.45169	0.011	0.016	1	CD4+ Treg HFD vs ND
Deaf1	0.297999	-0.45169	0.011	0.016	1	CD4+ Treg HFD vs ND
Ccdc28a	0.297999	-0.45169	0.011	0.016	1	CD4+ Treg HFD vs ND
Dele1	0.297999	-0.45169	0.011	0.016	1	CD4+ Treg HFD vs ND
Slc44a1	0.297999	-0.45169	0.011	0.016	1	CD4+ Treg HFD vs ND
Zc3h6	0.298518	-0.415164	0.017	0.022	1	CD4+ Treg HFD vs ND
Fam216a	0.298831	0.510835	0.016	0.011	1	CD4+ Treg HFD vs ND
Dpysl2	0.298888	-0.247478	0.04	0.048	1	CD4+ Treg HFD vs ND
Gna12	0.298957	0.503222	0.016	0.011	1	CD4+ Treg HFD vs ND
Rrm1	0.299237	0.403686	0.018	0.013	1	CD4+ Treg HFD vs ND
Cdc16	0.299285	-0.38225	0.017	0.022	1	CD4+ Treg HFD vs ND
Arid2	0.299285	-0.38225	0.017	0.022	1	CD4+ Treg HFD vs ND
Fbxw4	0.299285	-0.38225	0.017	0.022	1	CD4+ Treg HFD vs ND
Fancf	0.299285	-0.38225	0.017	0.022	1	CD4+ Treg HFD vs ND
Fars2	0.299611	-0.201817	0.046	0.055	1	CD4+ Treg HFD vs ND
Mrpl45	0.299615	-0.315629	0.021	0.028	1	CD4+ Treg HFD vs ND
Dennd6a	0.299922	0.432832	0.016	0.011	1	CD4+ Treg HFD vs ND
Pde2a	0.300569	-0.285881	0.021	0.028	1	CD4+ Treg HFD vs ND
Map3k1	0.300826	0.39219	0.042	0.034	1	CD4+ Treg HFD vs ND
Rara	0.30091	-0.154444	0.077	0.088	1	CD4+ Treg HFD vs ND
Efl1	0.301015	-0.308249	0.017	0.022	1	CD4+ Treg HFD vs ND
Plxnc1	0.301015	-0.308249	0.017	0.022	1	CD4+ Treg HFD vs ND
Arnt2	0.301478	0.39219	0.03	0.024	1	CD4+ Treg HFD vs ND
Mdn1	0.301638	0.383923	0.026	0.02	1	CD4+ Treg HFD vs ND
Mcm9	0.301638	0.383923	0.026	0.02	1	CD4+ Treg HFD vs ND
Ipo8	0.302531	-0.229298	0.021	0.028	1	CD4+ Treg HFD vs ND
Btbd19	0.302537	-0.31878	0.025	0.032	1	CD4+ Treg HFD vs ND
Zfp445	0.302537	-0.31878	0.025	0.032	1	CD4+ Treg HFD vs ND
Heph	0.302603	0.259389	0.386	0.392	1	CD4+ Treg HFD vs ND
Wdr37	0.302822	0.358243	0.03	0.024	1	CD4+ Treg HFD vs ND
Vamp2	0.304073	-0.235546	0.043	0.051	1	CD4+ Treg HFD vs ND
Rcor1	0.304208	0.223114	0.056	0.048	1	CD4+ Treg HFD vs ND
Serpinb6b	0.304321	-0.5147	0.01	0.015	1	CD4+ Treg HFD vs ND
Kantr	0.304973	-0.460252	0.01	0.015	1	CD4+ Treg HFD vs ND
Aco2	0.305435	-0.276062	0.039	0.047	1	CD4+ Treg HFD vs ND
Gch1	0.305601	-0.222291	0.036	0.044	1	CD4+ Treg HFD vs ND
Fuca2	0.305639	-0.245239	0.025	0.032	1	CD4+ Treg HFD vs ND
Cog4	0.306346	-0.460252	0.016	0.021	1	CD4+ Treg HFD vs ND
1700017B05Rik	0.306346	-0.460252	0.016	0.021	1	CD4+ Treg HFD vs ND
Snx11	0.306419	-0.344775	0.01	0.015	1	CD4+ Treg HFD vs ND
Pim2	0.306419	-0.344775	0.01	0.015	1	CD4+ Treg HFD vs ND
Pitpnm1	0.306571	0.347103	0.037	0.03	1	CD4+ Treg HFD vs ND
Ryk	0.306588	0.227804	0.026	0.02	1	CD4+ Treg HFD vs ND
Ncbp2	0.306667	-0.260383	0.039	0.047	1	CD4+ Treg HFD vs ND
Serinc1	0.306714	-0.205612	0.078	0.089	1	CD4+ Treg HFD vs ND
Fam172a	0.306819	-0.153891	0.1	0.112	1	CD4+ Treg HFD vs ND
Klf7	0.306903	0.316809	0.073	0.063	1	CD4+ Treg HFD vs ND
Nipa2	0.306995	-0.185297	0.036	0.044	1	CD4+ Treg HFD vs ND
Tbc1d9b	0.307349	-0.240078	0.045	0.054	1	CD4+ Treg HFD vs ND
Tbk1	0.307457	-0.3073	0.035	0.043	1	CD4+ Treg HFD vs ND
Luc7l	0.307579	-0.15922	0.049	0.058	1	CD4+ Treg HFD vs ND
Gm30054	0.3078	-0.344775	0.02	0.026	1	CD4+ Treg HFD vs ND
Naip5	0.307842	0.455916	0.023	0.018	1	CD4+ Treg HFD vs ND
Hmbs	0.308751	-0.314402	0.02	0.026	1	CD4+ Treg HFD vs ND
Lfng	0.308878	-0.117365	0.102	0.114	1	CD4+ Treg HFD vs ND
Cacna1a	0.308912	-0.344775	0.016	0.021	1	CD4+ Treg HFD vs ND
Copb1	0.308959	-0.164203	0.058	0.068	1	CD4+ Treg HFD vs ND
Adam12	0.309034	0.410112	0.023	0.018	1	CD4+ Treg HFD vs ND
Fah	0.309657	-0.367859	0.028	0.035	1	CD4+ Treg HFD vs ND
Tnks	0.309737	-0.306301	0.016	0.021	1	CD4+ Treg HFD vs ND
Huwe1	0.309762	0.222998	0.123	0.111	1	CD4+ Treg HFD vs ND
Gid4	0.310465	0.355665	0.023	0.018	1	CD4+ Treg HFD vs ND
Zhx2	0.310465	0.355665	0.023	0.018	1	CD4+ Treg HFD vs ND
Fzr1	0.310816	-0.344775	0.024	0.031	1	CD4+ Treg HFD vs ND
Nr1d2	0.310816	-0.344775	0.024	0.031	1	CD4+ Treg HFD vs ND
E130307A14Rik	0.311127	-0.5292	0.009	0.013	1	CD4+ Treg HFD vs ND
Ksr1	0.311127	-0.5292	0.009	0.013	1	CD4+ Treg HFD vs ND
5830428M24Rik	0.311127	-0.5292	0.009	0.013	1	CD4+ Treg HFD vs ND
Gmeb2	0.311179	0.407297	0.028	0.022	1	CD4+ Treg HFD vs ND
Cry1	0.311179	0.407297	0.028	0.022	1	CD4+ Treg HFD vs ND
Hspa4l	0.311179	0.407297	0.028	0.022	1	CD4+ Treg HFD vs ND
Por	0.311225	-0.251666	0.035	0.043	1	CD4+ Treg HFD vs ND
Dhx30	0.311659	-0.224481	0.02	0.026	1	CD4+ Treg HFD vs ND
1110051M20Rik	0.311659	-0.224481	0.02	0.026	1	CD4+ Treg HFD vs ND
Proser1	0.311754	-0.470306	0.009	0.013	1	CD4+ Treg HFD vs ND
Slc25a33	0.311754	-0.470306	0.009	0.013	1	CD4+ Treg HFD vs ND
Ttc28	0.311754	-0.470306	0.009	0.013	1	CD4+ Treg HFD vs ND
Ifrd2	0.311754	-0.470306	0.009	0.013	1	CD4+ Treg HFD vs ND
Scoc	0.31193	-0.317808	0.024	0.031	1	CD4+ Treg HFD vs ND
Gm50335	0.31193	-0.460252	0.009	0.013	1	CD4+ Treg HFD vs ND
Itgb3	0.3126	0.270884	0.08	0.07	1	CD4+ Treg HFD vs ND
Ssr3	0.313907	-0.24856	0.056	0.066	1	CD4+ Treg HFD vs ND
Tial1	0.313913	-0.253145	0.059	0.069	1	CD4+ Treg HFD vs ND
Armc8	0.313976	-0.265341	0.024	0.031	1	CD4+ Treg HFD vs ND
Smarca4	0.314236	0.304318	0.059	0.05	1	CD4+ Treg HFD vs ND
Foxk1	0.314326	0.427814	0.034	0.028	1	CD4+ Treg HFD vs ND
Nkap	0.31491	0.201193	0.064	0.055	1	CD4+ Treg HFD vs ND
Samd1	0.315919	0.423899	0.02	0.015	1	CD4+ Treg HFD vs ND
Dgcr2	0.316171	-0.427237	0.015	0.02	1	CD4+ Treg HFD vs ND
Smc4	0.316348	-0.154444	0.075	0.086	1	CD4+ Treg HFD vs ND
Pi4ka	0.316774	0.352662	0.051	0.043	1	CD4+ Treg HFD vs ND
Dnajb2	0.317008	-0.386595	0.015	0.02	1	CD4+ Treg HFD vs ND
Pdp1	0.317008	-0.386595	0.015	0.02	1	CD4+ Treg HFD vs ND
Sumf2	0.317008	-0.386595	0.015	0.02	1	CD4+ Treg HFD vs ND
Snap29	0.317008	-0.386595	0.015	0.02	1	CD4+ Treg HFD vs ND
Tubgcp2	0.317036	0.371432	0.02	0.015	1	CD4+ Treg HFD vs ND
Klhdc4	0.317036	0.371432	0.02	0.015	1	CD4+ Treg HFD vs ND
Dusp6	0.317088	-0.384304	0.015	0.02	1	CD4+ Treg HFD vs ND
Tmem63a	0.317271	-0.344775	0.019	0.025	1	CD4+ Treg HFD vs ND
Rnmt	0.317271	-0.344775	0.019	0.025	1	CD4+ Treg HFD vs ND
Gm5914	0.318195	-0.482279	0.008	0.012	1	CD4+ Treg HFD vs ND
B3galnt2	0.318195	-0.482279	0.008	0.012	1	CD4+ Treg HFD vs ND
Cyp4f13	0.318195	-0.482279	0.008	0.012	1	CD4+ Treg HFD vs ND
F730311O21Rik	0.318195	-0.482279	0.008	0.012	1	CD4+ Treg HFD vs ND
Trmt10b	0.318195	-0.482279	0.008	0.012	1	CD4+ Treg HFD vs ND
Rab32	0.318195	-0.482279	0.008	0.012	1	CD4+ Treg HFD vs ND
Nat9	0.318195	-0.482279	0.008	0.012	1	CD4+ Treg HFD vs ND
Zfyve26	0.318195	-0.482279	0.008	0.012	1	CD4+ Treg HFD vs ND
Rev1	0.318223	-0.313066	0.019	0.025	1	CD4+ Treg HFD vs ND
Fbxo32	0.31866	0.474653	0.012	0.008	1	CD4+ Treg HFD vs ND
Sp140	0.318666	0.555689	0.012	0.008	1	CD4+ Treg HFD vs ND
Trim21	0.318666	0.555689	0.012	0.008	1	CD4+ Treg HFD vs ND
Gm17745	0.318666	0.555689	0.012	0.008	1	CD4+ Treg HFD vs ND
Mllt1	0.318666	0.555689	0.012	0.008	1	CD4+ Treg HFD vs ND
Dync1li2	0.318666	0.555689	0.012	0.008	1	CD4+ Treg HFD vs ND
Pik3r4	0.318666	0.555689	0.012	0.008	1	CD4+ Treg HFD vs ND
Mto1	0.318975	-0.408906	0.008	0.012	1	CD4+ Treg HFD vs ND
Fam76a	0.319334	0.373454	0.043	0.035	1	CD4+ Treg HFD vs ND
Phf2	0.319489	0.52398	0.018	0.013	1	CD4+ Treg HFD vs ND
Tbc1d10b	0.31949	0.325917	0.034	0.028	1	CD4+ Treg HFD vs ND
Nisch	0.31955	0.292655	0.049	0.041	1	CD4+ Treg HFD vs ND
Pde7a	0.319558	0.46258	0.012	0.008	1	CD4+ Treg HFD vs ND
Plekhg2	0.319565	-0.344775	0.008	0.012	1	CD4+ Treg HFD vs ND
Ssr1	0.319816	-0.231565	0.047	0.056	1	CD4+ Treg HFD vs ND
B3gntl1	0.320239	0.655225	0.015	0.011	1	CD4+ Treg HFD vs ND
Limk2	0.320576	-0.344775	0.023	0.029	1	CD4+ Treg HFD vs ND
Ddah1	0.320746	0.453591	0.018	0.013	1	CD4+ Treg HFD vs ND
Gfm2	0.320746	0.453591	0.018	0.013	1	CD4+ Treg HFD vs ND
Rnf19a	0.320746	0.453591	0.018	0.013	1	CD4+ Treg HFD vs ND
Xxylt1	0.320746	0.453591	0.018	0.013	1	CD4+ Treg HFD vs ND
Rilpl2	0.320923	-0.216768	0.089	0.1	1	CD4+ Treg HFD vs ND
Abi2	0.321353	0.577222	0.015	0.011	1	CD4+ Treg HFD vs ND
Slfn9	0.321353	0.577222	0.015	0.011	1	CD4+ Treg HFD vs ND
Prmt3	0.321684	-0.316761	0.023	0.029	1	CD4+ Treg HFD vs ND
Copg2	0.321722	-0.320528	0.027	0.033	1	CD4+ Treg HFD vs ND
Hist1h2ae	0.321873	1.26095	0.008	0.012	1	CD4+ Treg HFD vs ND
Sgpl1	0.322246	0.375117	0.025	0.019	1	CD4+ Treg HFD vs ND
Rbm27	0.322458	0.255955	0.059	0.05	1	CD4+ Treg HFD vs ND
Cul4a	0.322481	0.49476	0.015	0.011	1	CD4+ Treg HFD vs ND
Sntb2	0.322481	0.49476	0.015	0.011	1	CD4+ Treg HFD vs ND
Slc17a5	0.322481	0.49476	0.015	0.011	1	CD4+ Treg HFD vs ND
Pdpr	0.322481	0.49476	0.015	0.011	1	CD4+ Treg HFD vs ND
Sft2d3	0.322481	0.49476	0.015	0.011	1	CD4+ Treg HFD vs ND
Hnrnpr	0.322521	-0.207272	0.047	0.056	1	CD4+ Treg HFD vs ND
2610001J05Rik	0.322583	0.260365	0.049	0.041	1	CD4+ Treg HFD vs ND
Ccdc127	0.322793	0.342067	0.03	0.023	1	CD4+ Treg HFD vs ND
Wdsub1	0.322963	-0.634282	0.007	0.011	1	CD4+ Treg HFD vs ND
Gdi1	0.323038	-0.291004	0.037	0.045	1	CD4+ Treg HFD vs ND
Cib2	0.32308	-0.103767	0.019	0.025	1	CD4+ Treg HFD vs ND
Mical1	0.323465	0.42076	0.015	0.011	1	CD4+ Treg HFD vs ND
Sipa1l3	0.32352	-0.567168	0.007	0.011	1	CD4+ Treg HFD vs ND
Nsun3	0.32352	-0.567168	0.007	0.011	1	CD4+ Treg HFD vs ND
Bloc1s6	0.323735	-0.209846	0.023	0.029	1	CD4+ Treg HFD vs ND
Cpsf4	0.324086	-0.496778	0.007	0.011	1	CD4+ Treg HFD vs ND
Plekha7	0.324086	-0.496778	0.007	0.011	1	CD4+ Treg HFD vs ND
Kdm4b	0.324086	-0.496778	0.007	0.011	1	CD4+ Treg HFD vs ND
Tubb6	0.324086	-0.496778	0.007	0.011	1	CD4+ Treg HFD vs ND
Nrf1	0.324283	-0.240939	0.03	0.038	1	CD4+ Treg HFD vs ND
Taf1b	0.324283	-0.240939	0.03	0.038	1	CD4+ Treg HFD vs ND
Wdyhv1	0.324404	-0.272625	0.037	0.045	1	CD4+ Treg HFD vs ND
Ing1	0.324581	-0.209846	0.05	0.059	1	CD4+ Treg HFD vs ND
Mms19	0.324638	-0.474058	0.014	0.019	1	CD4+ Treg HFD vs ND
Klf3	0.324755	0.292655	0.025	0.019	1	CD4+ Treg HFD vs ND
Kmt5c	0.325408	-0.344775	0.007	0.011	1	CD4+ Treg HFD vs ND
Cd2bp2	0.325855	-0.209846	0.023	0.029	1	CD4+ Treg HFD vs ND
Dnaja2	0.325948	-0.11031	0.17	0.184	1	CD4+ Treg HFD vs ND
Lrpprc	0.32612	-0.378722	0.018	0.024	1	CD4+ Treg HFD vs ND
Gm20627	0.32612	-0.378722	0.018	0.024	1	CD4+ Treg HFD vs ND
Triobp	0.326238	-0.227418	0.027	0.033	1	CD4+ Treg HFD vs ND
Foxk2	0.326257	-0.389169	0.014	0.019	1	CD4+ Treg HFD vs ND
Prr3	0.326257	-0.389169	0.014	0.019	1	CD4+ Treg HFD vs ND
C1qtnf12	0.326855	-0.325146	0.033	0.04	1	CD4+ Treg HFD vs ND
Pik3c3	0.327097	-0.344775	0.018	0.024	1	CD4+ Treg HFD vs ND
Ankrd40	0.327097	-0.344775	0.018	0.024	1	CD4+ Treg HFD vs ND
Pmaip1	0.3271	-0.278887	0.046	0.055	1	CD4+ Treg HFD vs ND
Sec24c	0.327121	0.304728	0.036	0.029	1	CD4+ Treg HFD vs ND
Cnot4	0.327871	-0.221918	0.088	0.099	1	CD4+ Treg HFD vs ND
Golga4	0.327985	0.405247	0.031	0.025	1	CD4+ Treg HFD vs ND
Ccser2	0.328056	-0.286672	0.033	0.04	1	CD4+ Treg HFD vs ND
Klhl5	0.328058	-0.666703	0.006	0.01	1	CD4+ Treg HFD vs ND
Il12rb1	0.328155	-0.285069	0.033	0.04	1	CD4+ Treg HFD vs ND
Idh1	0.329109	-0.5147	0.006	0.01	1	CD4+ Treg HFD vs ND
Tmem101	0.329109	-0.5147	0.006	0.01	1	CD4+ Treg HFD vs ND
Gm48228	0.329109	-0.5147	0.006	0.01	1	CD4+ Treg HFD vs ND
Rhebl1	0.329109	-0.5147	0.006	0.01	1	CD4+ Treg HFD vs ND
Zfp664	0.329647	0.448774	0.022	0.017	1	CD4+ Treg HFD vs ND
Nrd1	0.329906	-0.160351	0.065	0.075	1	CD4+ Treg HFD vs ND
Ehd4	0.330589	0.305282	0.044	0.037	1	CD4+ Treg HFD vs ND
Lats2	0.330596	-0.215789	0.067	0.076	1	CD4+ Treg HFD vs ND
Parp1	0.330719	-0.344775	0.022	0.028	1	CD4+ Treg HFD vs ND
Ambra1	0.330986	-0.282039	0.043	0.05	1	CD4+ Treg HFD vs ND
Gramd1a	0.331747	0.251869	0.055	0.046	1	CD4+ Treg HFD vs ND
Kmt2b	0.332824	-0.288192	0.022	0.028	1	CD4+ Treg HFD vs ND
Nop9	0.332824	-0.288192	0.022	0.028	1	CD4+ Treg HFD vs ND
Ints8	0.333013	-0.295866	0.026	0.032	1	CD4+ Treg HFD vs ND
Klhdc10	0.333565	0.299081	0.022	0.017	1	CD4+ Treg HFD vs ND
Mbtps1	0.333598	0.292655	0.038	0.031	1	CD4+ Treg HFD vs ND
Polr2m	0.333823	-0.209846	0.049	0.058	1	CD4+ Treg HFD vs ND
Utp14a	0.333876	-0.259045	0.022	0.028	1	CD4+ Treg HFD vs ND
Cbx1	0.333941	-0.186077	0.064	0.073	1	CD4+ Treg HFD vs ND
Fxn	0.334502	-0.188656	0.033	0.04	1	CD4+ Treg HFD vs ND
Fam117b	0.334575	0.203845	0.044	0.037	1	CD4+ Treg HFD vs ND
Papolg	0.334937	-0.233744	0.022	0.028	1	CD4+ Treg HFD vs ND
Oxsr1	0.334955	-0.437885	0.013	0.018	1	CD4+ Treg HFD vs ND
B3gnt2	0.335384	-0.112602	0.095	0.107	1	CD4+ Treg HFD vs ND
Zcchc18	0.335401	-0.415164	0.018	0.023	1	CD4+ Treg HFD vs ND
Lef1	0.336226	0.2486	0.038	0.031	1	CD4+ Treg HFD vs ND
Rad9a	0.336641	-0.344775	0.013	0.018	1	CD4+ Treg HFD vs ND
Ecpas	0.336837	0.24714	0.046	0.039	1	CD4+ Treg HFD vs ND
Zfp934	0.337318	-0.344775	0.018	0.023	1	CD4+ Treg HFD vs ND
Ccnk	0.337428	-0.298971	0.013	0.018	1	CD4+ Treg HFD vs ND
Lsm14b	0.337676	0.478347	0.019	0.015	1	CD4+ Treg HFD vs ND
Taf5l	0.338252	-0.31001	0.018	0.023	1	CD4+ Treg HFD vs ND
Mul1	0.339077	0.414217	0.019	0.015	1	CD4+ Treg HFD vs ND
Gm37494	0.339188	-0.274386	0.018	0.023	1	CD4+ Treg HFD vs ND
Mast3	0.339205	0.260087	0.064	0.055	1	CD4+ Treg HFD vs ND
Sidt2	0.339682	-0.189497	0.043	0.05	1	CD4+ Treg HFD vs ND
Ythdf2	0.340043	-0.322055	0.029	0.035	1	CD4+ Treg HFD vs ND
Setd5	0.340143	-0.155741	0.049	0.058	1	CD4+ Treg HFD vs ND
Slc52a2	0.340226	-0.374523	0.021	0.027	1	CD4+ Treg HFD vs ND
Safb2	0.341061	0.279716	0.033	0.027	1	CD4+ Treg HFD vs ND
Eif2s3x	0.341208	-0.143862	0.043	0.05	1	CD4+ Treg HFD vs ND
Klc1	0.341273	-0.298971	0.029	0.035	1	CD4+ Treg HFD vs ND
Tipin	0.341276	-0.240439	0.039	0.046	1	CD4+ Treg HFD vs ND
Abhd17b	0.341558	-0.145006	0.049	0.058	1	CD4+ Treg HFD vs ND
Map3k14	0.341912	0.339197	0.042	0.035	1	CD4+ Treg HFD vs ND
Arhgap10	0.342063	0.229919	0.062	0.053	1	CD4+ Treg HFD vs ND
Trbv13-1	0.342121	0.155654	0.019	0.015	1	CD4+ Treg HFD vs ND
Sp110	0.342368	-0.314402	0.021	0.027	1	CD4+ Treg HFD vs ND
Usp14	0.342411	-0.225194	0.039	0.046	1	CD4+ Treg HFD vs ND
Cxcl10	0.343349	0.101289	0.019	0.015	1	CD4+ Treg HFD vs ND
Arhgap25	0.343373	-0.223921	0.051	0.059	1	CD4+ Treg HFD vs ND
Zc3h12a	0.343479	-0.190447	0.06	0.069	1	CD4+ Treg HFD vs ND
Prpf6	0.34367	-0.254577	0.029	0.035	1	CD4+ Treg HFD vs ND
Ctdspl2	0.343703	-0.292308	0.025	0.031	1	CD4+ Treg HFD vs ND
4833439L19Rik	0.343703	-0.292308	0.025	0.031	1	CD4+ Treg HFD vs ND
Fhl2	0.343961	0.517721	0.017	0.012	1	CD4+ Treg HFD vs ND
Arhgef7	0.344001	0.375117	0.024	0.019	1	CD4+ Treg HFD vs ND
Cdip1	0.344213	0.655225	0.011	0.008	1	CD4+ Treg HFD vs ND
1110059G10Rik	0.344332	0.365718	0.024	0.019	1	CD4+ Treg HFD vs ND
Slc25a36	0.344422	-0.255508	0.021	0.027	1	CD4+ Treg HFD vs ND
Id2	0.34465	0.296705	0.271	0.263	1	CD4+ Treg HFD vs ND
Mid1	0.34479	-0.219244	0.025	0.031	1	CD4+ Treg HFD vs ND
Ccdc171	0.345201	0.54831	0.011	0.008	1	CD4+ Treg HFD vs ND
Oas1c	0.345201	0.54831	0.011	0.008	1	CD4+ Treg HFD vs ND
Yipf2	0.345201	0.54831	0.011	0.008	1	CD4+ Treg HFD vs ND
Cdk2	0.345201	0.54831	0.011	0.008	1	CD4+ Treg HFD vs ND
G2e3	0.345201	0.54831	0.011	0.008	1	CD4+ Treg HFD vs ND
Zw10	0.345249	0.443721	0.017	0.012	1	CD4+ Treg HFD vs ND
Polr3b	0.345249	0.443721	0.017	0.012	1	CD4+ Treg HFD vs ND
Gtpbp2	0.345418	-0.23313	0.042	0.049	1	CD4+ Treg HFD vs ND
Pmm1	0.345481	-0.229298	0.021	0.027	1	CD4+ Treg HFD vs ND
Osbpl2	0.345506	-0.395401	0.012	0.016	1	CD4+ Treg HFD vs ND
Qtrt1	0.345506	-0.395401	0.012	0.016	1	CD4+ Treg HFD vs ND
Mettl4	0.345506	-0.395401	0.012	0.016	1	CD4+ Treg HFD vs ND
Acap2	0.345738	-0.136667	0.057	0.066	1	CD4+ Treg HFD vs ND
Kbtbd2	0.345898	-0.241682	0.025	0.031	1	CD4+ Treg HFD vs ND
Gm17276	0.345941	0.655225	0.014	0.01	1	CD4+ Treg HFD vs ND
Rnft1	0.346287	-0.249198	0.035	0.042	1	CD4+ Treg HFD vs ND
Iqsec1	0.346328	0.37959	0.017	0.012	1	CD4+ Treg HFD vs ND
Eid1	0.346954	-0.139191	0.055	0.063	1	CD4+ Treg HFD vs ND
Wiz	0.34715	-0.295866	0.012	0.016	1	CD4+ Treg HFD vs ND
Tctex1d2	0.347321	-0.18805	0.029	0.035	1	CD4+ Treg HFD vs ND
Canx	0.34735	0.208542	0.108	0.097	1	CD4+ Treg HFD vs ND
Fam53b	0.347764	0.232013	0.077	0.067	1	CD4+ Treg HFD vs ND
Slc17a9	0.347897	-0.344775	0.017	0.022	1	CD4+ Treg HFD vs ND
Sephs2	0.347897	-0.344775	0.017	0.022	1	CD4+ Treg HFD vs ND
Taf9b	0.347897	-0.344775	0.017	0.022	1	CD4+ Treg HFD vs ND
Slc49a4	0.347897	-0.344775	0.017	0.022	1	CD4+ Treg HFD vs ND
Lrig2	0.348232	0.4853	0.014	0.01	1	CD4+ Treg HFD vs ND
Ntng2	0.348232	0.4853	0.014	0.01	1	CD4+ Treg HFD vs ND
Acot2	0.348232	0.4853	0.014	0.01	1	CD4+ Treg HFD vs ND
6030458C11Rik	0.348232	0.4853	0.014	0.01	1	CD4+ Treg HFD vs ND
Tgfb1	0.348378	0.254078	0.218	0.207	1	CD4+ Treg HFD vs ND
Plcg1	0.348425	0.359769	0.037	0.031	1	CD4+ Treg HFD vs ND
Capn1	0.34865	-0.132231	0.063	0.072	1	CD4+ Treg HFD vs ND
Slx4ip	0.348848	-0.308249	0.017	0.022	1	CD4+ Treg HFD vs ND
Hp1bp3	0.349446	0.141753	0.115	0.103	1	CD4+ Treg HFD vs ND
Nop14	0.349682	-0.344775	0.028	0.034	1	CD4+ Treg HFD vs ND
Gm16201	0.349776	-0.270775	0.017	0.022	1	CD4+ Treg HFD vs ND
A330023F24Rik	0.349888	-0.276062	0.038	0.045	1	CD4+ Treg HFD vs ND
Ptdss1	0.350473	-0.259886	0.031	0.038	1	CD4+ Treg HFD vs ND
Smad3	0.35048	0.274621	0.045	0.038	1	CD4+ Treg HFD vs ND
Rasgef1b	0.35049	-0.115293	0.012	0.016	1	CD4+ Treg HFD vs ND
Arhgap17	0.350513	0.326602	0.037	0.031	1	CD4+ Treg HFD vs ND
Phip	0.35054	-0.127677	0.057	0.066	1	CD4+ Treg HFD vs ND
Snhg12	0.350914	-0.321316	0.028	0.034	1	CD4+ Treg HFD vs ND
Lncpint	0.351052	-0.184904	0.122	0.134	1	CD4+ Treg HFD vs ND
Gatad2b	0.351319	0.222265	0.054	0.046	1	CD4+ Treg HFD vs ND
Setx	0.351334	-0.260944	0.055	0.064	1	CD4+ Treg HFD vs ND
Pfdn4	0.352148	-0.297469	0.028	0.034	1	CD4+ Treg HFD vs ND
Prkdc	0.352557	0.316423	0.03	0.025	1	CD4+ Treg HFD vs ND
Wdr43	0.352557	0.316423	0.03	0.025	1	CD4+ Treg HFD vs ND
Arhgap30	0.352725	0.213956	0.091	0.082	1	CD4+ Treg HFD vs ND
Bmpr2	0.353117	0.4411	0.021	0.016	1	CD4+ Treg HFD vs ND
Tcof1	0.353434	0.273796	0.065	0.056	1	CD4+ Treg HFD vs ND
Tmem29	0.353468	-0.273222	0.028	0.034	1	CD4+ Treg HFD vs ND
Zyx	0.353481	-0.13065	0.077	0.087	1	CD4+ Treg HFD vs ND
Cd320	0.3537	0.203351	0.075	0.066	1	CD4+ Treg HFD vs ND
Znhit6	0.353974	0.283256	0.03	0.025	1	CD4+ Treg HFD vs ND
Nudt3	0.353974	0.283256	0.03	0.025	1	CD4+ Treg HFD vs ND
Usp15	0.353991	-0.166438	0.076	0.086	1	CD4+ Treg HFD vs ND
Tbck	0.354028	0.254687	0.045	0.038	1	CD4+ Treg HFD vs ND
Kdm5a	0.354125	-0.286672	0.034	0.041	1	CD4+ Treg HFD vs ND
Atp8b2	0.354656	0.382206	0.021	0.016	1	CD4+ Treg HFD vs ND
Pold3	0.354656	0.382206	0.021	0.016	1	CD4+ Treg HFD vs ND
Bcorl1	0.354711	-0.45169	0.011	0.015	1	CD4+ Treg HFD vs ND
Pbx3	0.355027	-0.344775	0.011	0.015	1	CD4+ Treg HFD vs ND
Col4a3bp	0.355183	-0.21702	0.053	0.061	1	CD4+ Treg HFD vs ND
Lgals8	0.355399	-0.251666	0.02	0.026	1	CD4+ Treg HFD vs ND
Dcaf10	0.355476	-0.399223	0.011	0.015	1	CD4+ Treg HFD vs ND
Ppat	0.355476	-0.399223	0.011	0.015	1	CD4+ Treg HFD vs ND
Klhl2	0.355476	-0.399223	0.011	0.015	1	CD4+ Treg HFD vs ND
Enox2	0.355476	-0.399223	0.011	0.015	1	CD4+ Treg HFD vs ND
Rbmx2	0.355476	-0.399223	0.011	0.015	1	CD4+ Treg HFD vs ND
N4bp2l2	0.355686	0.131066	0.094	0.084	1	CD4+ Treg HFD vs ND
Snap23	0.355819	0.343281	0.026	0.021	1	CD4+ Treg HFD vs ND
Tesk1	0.355876	0.333297	0.021	0.016	1	CD4+ Treg HFD vs ND
Mycbp2	0.356095	0.126231	0.179	0.166	1	CD4+ Treg HFD vs ND
Rnf10	0.356241	-0.227961	0.041	0.048	1	CD4+ Treg HFD vs ND
Inpp4a	0.356341	-0.344775	0.011	0.015	1	CD4+ Treg HFD vs ND
Ppp1r8	0.356341	-0.344775	0.011	0.015	1	CD4+ Treg HFD vs ND
Synrg	0.356449	0.229461	0.059	0.051	1	CD4+ Treg HFD vs ND
Slc43a2	0.356678	0.307302	0.039	0.032	1	CD4+ Treg HFD vs ND
Dyrk1a	0.356908	0.219126	0.045	0.038	1	CD4+ Treg HFD vs ND
Lrrc41	0.357093	-0.292308	0.011	0.015	1	CD4+ Treg HFD vs ND
Rsbn1l	0.357448	0.207172	0.133	0.122	1	CD4+ Treg HFD vs ND
Usp47	0.358033	-0.214715	0.024	0.03	1	CD4+ Treg HFD vs ND
Zfp182	0.35821	-0.183024	0.028	0.034	1	CD4+ Treg HFD vs ND
Prkacb	0.358391	0.235116	0.063	0.055	1	CD4+ Treg HFD vs ND
Rnf40	0.358914	-0.344775	0.016	0.021	1	CD4+ Treg HFD vs ND
Slc7a6os	0.358914	-0.344775	0.016	0.021	1	CD4+ Treg HFD vs ND
Atp13a3	0.359333	-0.259045	0.046	0.054	1	CD4+ Treg HFD vs ND
Polr2b	0.359385	-0.164203	0.028	0.034	1	CD4+ Treg HFD vs ND
Ar	0.359387	-0.135322	0.062	0.071	1	CD4+ Treg HFD vs ND
Cass4	0.359605	-0.221918	0.043	0.051	1	CD4+ Treg HFD vs ND
Abi1	0.359914	0.172142	0.079	0.069	1	CD4+ Treg HFD vs ND
Syap1	0.360471	0.301588	0.032	0.026	1	CD4+ Treg HFD vs ND
Trmt2b	0.36078	-0.266773	0.016	0.021	1	CD4+ Treg HFD vs ND
Xrn2	0.361212	-0.108708	0.09	0.1	1	CD4+ Treg HFD vs ND
Ablim1	0.3613	-0.13065	0.12	0.132	1	CD4+ Treg HFD vs ND
Ncbp3	0.361943	0.270561	0.032	0.026	1	CD4+ Treg HFD vs ND
Mrps26	0.36198	-0.159935	0.069	0.079	1	CD4+ Treg HFD vs ND
Rad51d	0.362666	-0.377197	0.019	0.025	1	CD4+ Treg HFD vs ND
Rwdd4a	0.362691	0.4708	0.018	0.014	1	CD4+ Treg HFD vs ND
Zfp646	0.363336	0.362443	0.034	0.028	1	CD4+ Treg HFD vs ND
Zhx1	0.363461	-0.295866	0.027	0.033	1	CD4+ Treg HFD vs ND
Zfp787	0.363704	-0.344775	0.019	0.025	1	CD4+ Treg HFD vs ND
Scrib	0.364127	0.403686	0.018	0.014	1	CD4+ Treg HFD vs ND
Mrtfb	0.364127	0.403686	0.018	0.014	1	CD4+ Treg HFD vs ND
Kbtbd11	0.364156	0.240187	0.051	0.043	1	CD4+ Treg HFD vs ND
Gm15283	0.364979	0.385136	0.028	0.022	1	CD4+ Treg HFD vs ND
Pgap2	0.364983	-0.344775	0.023	0.029	1	CD4+ Treg HFD vs ND
Mark3	0.365273	-0.285069	0.033	0.04	1	CD4+ Treg HFD vs ND
Camkk2	0.365293	0.347103	0.018	0.014	1	CD4+ Treg HFD vs ND
Atrip	0.365293	0.347103	0.018	0.014	1	CD4+ Treg HFD vs ND
Lgals3bp	0.365639	-0.403669	0.01	0.014	1	CD4+ Treg HFD vs ND
Bphl	0.365639	-0.403669	0.01	0.014	1	CD4+ Treg HFD vs ND
Tg	0.365639	-0.403669	0.01	0.014	1	CD4+ Treg HFD vs ND
Setd6	0.365639	-0.403669	0.01	0.014	1	CD4+ Treg HFD vs ND
Cep162	0.365639	-0.403669	0.01	0.014	1	CD4+ Treg HFD vs ND
Rprd1a	0.365639	-0.403669	0.01	0.014	1	CD4+ Treg HFD vs ND
Prkch	0.365814	0.219126	0.097	0.087	1	CD4+ Treg HFD vs ND
Coq2	0.365867	-0.24856	0.027	0.033	1	CD4+ Treg HFD vs ND
Shc1	0.366341	0.46258	0.023	0.018	1	CD4+ Treg HFD vs ND
Slc44a2	0.366456	-0.185297	0.037	0.044	1	CD4+ Treg HFD vs ND
Dgka	0.366486	-0.109672	0.117	0.129	1	CD4+ Treg HFD vs ND
Xlr4c	0.367532	0.288443	0.034	0.028	1	CD4+ Treg HFD vs ND
Rsph3a	0.367715	0.322649	0.023	0.018	1	CD4+ Treg HFD vs ND
Gtpbp1	0.368009	0.355665	0.023	0.018	1	CD4+ Treg HFD vs ND
Rc3h2	0.368936	0.432832	0.03	0.024	1	CD4+ Treg HFD vs ND
Dync1i2	0.369054	-0.187234	0.052	0.06	1	CD4+ Treg HFD vs ND
Nsd2	0.369301	0.31127	0.023	0.018	1	CD4+ Treg HFD vs ND
Tstd3	0.369442	-0.386595	0.015	0.019	1	CD4+ Treg HFD vs ND
Aldh16a1	0.369442	-0.386595	0.015	0.019	1	CD4+ Treg HFD vs ND
Zfp280d	0.369534	-0.133271	0.027	0.033	1	CD4+ Treg HFD vs ND
Arl13b	0.369585	-0.196253	0.04	0.047	1	CD4+ Treg HFD vs ND
Slc30a9	0.370372	-0.344775	0.015	0.019	1	CD4+ Treg HFD vs ND
Rad18	0.370372	-0.344775	0.015	0.019	1	CD4+ Treg HFD vs ND
Pigu	0.370372	-0.344775	0.015	0.019	1	CD4+ Treg HFD vs ND
Nmt2	0.371044	-0.136189	0.019	0.025	1	CD4+ Treg HFD vs ND
Mrpl37	0.371596	-0.277661	0.03	0.036	1	CD4+ Treg HFD vs ND
Anks1	0.371926	0.432832	0.016	0.012	1	CD4+ Treg HFD vs ND
Psmd1	0.372024	-0.202756	0.043	0.05	1	CD4+ Treg HFD vs ND
Trap1	0.372222	-0.262313	0.015	0.019	1	CD4+ Treg HFD vs ND
Tcp1	0.372586	-0.102205	0.11	0.121	1	CD4+ Treg HFD vs ND
Ncl	0.37277	0.180686	0.22	0.208	1	CD4+ Treg HFD vs ND
Sipa1l1	0.373175	0.247567	0.044	0.038	1	CD4+ Treg HFD vs ND
Zrsr2	0.373365	-0.141242	0.049	0.057	1	CD4+ Treg HFD vs ND
Faap100	0.373609	0.76214	0.01	0.007	1	CD4+ Treg HFD vs ND
Hook3	0.373709	-0.2323	0.036	0.043	1	CD4+ Treg HFD vs ND
Slmap	0.373759	0.274621	0.046	0.039	1	CD4+ Treg HFD vs ND
Tacc1	0.373782	0.223274	0.091	0.082	1	CD4+ Treg HFD vs ND
Gmip	0.374181	-0.219244	0.048	0.056	1	CD4+ Treg HFD vs ND
Igf1r	0.374608	0.539748	0.01	0.007	1	CD4+ Treg HFD vs ND
Spred2	0.374608	0.539748	0.01	0.007	1	CD4+ Treg HFD vs ND
Scrn2	0.374608	0.539748	0.01	0.007	1	CD4+ Treg HFD vs ND
Snapc4	0.374608	0.539748	0.01	0.007	1	CD4+ Treg HFD vs ND
Acox3	0.374608	0.539748	0.01	0.007	1	CD4+ Treg HFD vs ND
Rasgrf1	0.374608	0.539748	0.01	0.007	1	CD4+ Treg HFD vs ND
Actn2	0.375229	-0.470306	0.009	0.013	1	CD4+ Treg HFD vs ND
Sprtn	0.375516	0.432832	0.01	0.007	1	CD4+ Treg HFD vs ND
Sptbn1	0.375738	0.188657	0.094	0.085	1	CD4+ Treg HFD vs ND
Bag4	0.375944	-0.408906	0.009	0.013	1	CD4+ Treg HFD vs ND
Med20	0.375944	-0.408906	0.009	0.013	1	CD4+ Treg HFD vs ND
Tnfrsf22	0.375944	-0.408906	0.009	0.013	1	CD4+ Treg HFD vs ND
Ppp2r3d	0.375944	-0.408906	0.009	0.013	1	CD4+ Treg HFD vs ND
Baiap2	0.375944	-0.408906	0.009	0.013	1	CD4+ Treg HFD vs ND
Aptx	0.376498	0.474653	0.013	0.009	1	CD4+ Treg HFD vs ND
Pola1	0.376498	0.474653	0.013	0.009	1	CD4+ Treg HFD vs ND
Lyrm1	0.376719	-0.31001	0.018	0.023	1	CD4+ Treg HFD vs ND
D230025D16Rik	0.376783	-0.344775	0.009	0.013	1	CD4+ Treg HFD vs ND
Dmtf1	0.376949	-0.315629	0.022	0.028	1	CD4+ Treg HFD vs ND
Zfr	0.37706	-0.145871	0.057	0.066	1	CD4+ Treg HFD vs ND
Med17	0.378054	-0.288192	0.022	0.028	1	CD4+ Treg HFD vs ND
Tmub2	0.378148	-0.285881	0.022	0.028	1	CD4+ Treg HFD vs ND
Hmga1	0.378148	-0.285881	0.022	0.028	1	CD4+ Treg HFD vs ND
Apool	0.378148	-0.285881	0.022	0.028	1	CD4+ Treg HFD vs ND
Tatdn2	0.378459	0.372825	0.031	0.026	1	CD4+ Treg HFD vs ND
Tpm1	0.379176	-0.127964	0.036	0.043	1	CD4+ Treg HFD vs ND
Xiap	0.379221	0.21044	0.064	0.056	1	CD4+ Treg HFD vs ND
Lrrcc1	0.37925	-0.204598	0.022	0.028	1	CD4+ Treg HFD vs ND
Agpat3	0.379394	-0.206069	0.054	0.062	1	CD4+ Treg HFD vs ND
Ppp2r2a	0.379425	-0.138324	0.066	0.075	1	CD4+ Treg HFD vs ND
Cdyl	0.379662	0.382206	0.02	0.016	1	CD4+ Treg HFD vs ND
Ssb	0.379939	-0.144311	0.162	0.174	1	CD4+ Treg HFD vs ND
Cacul1	0.379972	0.371432	0.02	0.016	1	CD4+ Treg HFD vs ND
Dnajc11	0.379972	0.371432	0.02	0.016	1	CD4+ Treg HFD vs ND
Fosb	0.380174	0.372	0.163	0.154	1	CD4+ Treg HFD vs ND
Kansl2	0.380353	-0.17485	0.022	0.028	1	CD4+ Treg HFD vs ND
Pou2f2	0.380783	0.217104	0.079	0.07	1	CD4+ Treg HFD vs ND
Klf12	0.381217	0.320806	0.02	0.016	1	CD4+ Treg HFD vs ND
Ppp1r12b	0.381217	0.320806	0.02	0.016	1	CD4+ Treg HFD vs ND
Iqgap2	0.381468	0.210744	0.082	0.073	1	CD4+ Treg HFD vs ND
Ttc7	0.381994	0.341116	0.031	0.026	1	CD4+ Treg HFD vs ND
Gdap2	0.382298	-0.344775	0.014	0.018	1	CD4+ Treg HFD vs ND
Utp15	0.382298	-0.344775	0.014	0.018	1	CD4+ Treg HFD vs ND
Brwd3	0.382489	0.271896	0.02	0.016	1	CD4+ Treg HFD vs ND
Slc38a1	0.382542	-0.242205	0.044	0.052	1	CD4+ Treg HFD vs ND
Ehbp1l1	0.383344	0.271896	0.04	0.033	1	CD4+ Treg HFD vs ND
Pck2	0.384845	-0.182504	0.042	0.049	1	CD4+ Treg HFD vs ND
Wsb1	0.385013	-0.2323	0.035	0.042	1	CD4+ Treg HFD vs ND
Ccz1	0.38503	-0.344775	0.025	0.031	1	CD4+ Treg HFD vs ND
Ky	0.385852	-0.23786	0.029	0.035	1	CD4+ Treg HFD vs ND
Gtf3c1	0.386096	-0.231118	0.029	0.035	1	CD4+ Treg HFD vs ND
Zer1	0.386306	-0.415164	0.008	0.012	1	CD4+ Treg HFD vs ND
Trp53rkb	0.386306	-0.415164	0.008	0.012	1	CD4+ Treg HFD vs ND
Alkbh8	0.386306	-0.415164	0.008	0.012	1	CD4+ Treg HFD vs ND
Cactin	0.386306	-0.415164	0.008	0.012	1	CD4+ Treg HFD vs ND
Mterf2	0.386306	-0.415164	0.008	0.012	1	CD4+ Treg HFD vs ND
Lin52	0.386306	-0.415164	0.008	0.012	1	CD4+ Treg HFD vs ND
Mdm2	0.386316	-0.146836	0.032	0.039	1	CD4+ Treg HFD vs ND
Rab5b	0.386766	0.362443	0.033	0.028	1	CD4+ Treg HFD vs ND
Zfp638	0.386772	-0.209423	0.061	0.069	1	CD4+ Treg HFD vs ND
Cln3	0.387091	-0.380399	0.018	0.022	1	CD4+ Treg HFD vs ND
Naa80	0.387129	-0.344775	0.008	0.012	1	CD4+ Treg HFD vs ND
Cd80	0.387513	-0.292308	0.025	0.031	1	CD4+ Treg HFD vs ND
Tmem127	0.387642	0.361494	0.027	0.022	1	CD4+ Treg HFD vs ND
Eif3b	0.387688	0.240187	0.055	0.048	1	CD4+ Treg HFD vs ND
Tnrc6c	0.387698	0.282416	0.065	0.057	1	CD4+ Treg HFD vs ND
L3mbtl3	0.388118	-0.344775	0.018	0.022	1	CD4+ Treg HFD vs ND
Strbp	0.388296	-0.344775	0.021	0.026	1	CD4+ Treg HFD vs ND
Aga	0.388824	-0.265341	0.025	0.031	1	CD4+ Treg HFD vs ND
9330111N05Rik	0.388824	-0.265341	0.025	0.031	1	CD4+ Treg HFD vs ND
Cbx4	0.388829	0.217104	0.054	0.046	1	CD4+ Treg HFD vs ND
Arl14ep	0.388875	0.140652	0.05	0.043	1	CD4+ Treg HFD vs ND
Rcbtb1	0.389152	-0.31001	0.018	0.022	1	CD4+ Treg HFD vs ND
Sec61a1	0.389178	0.21594	0.054	0.046	1	CD4+ Treg HFD vs ND
Mafg	0.389181	-0.308249	0.018	0.022	1	CD4+ Treg HFD vs ND
Gm31597	0.389438	-0.314402	0.021	0.026	1	CD4+ Treg HFD vs ND
Wbp1l	0.389552	0.314188	0.027	0.022	1	CD4+ Treg HFD vs ND
Trim35	0.389733	0.191278	0.052	0.045	1	CD4+ Treg HFD vs ND
Kcnh6	0.389785	0.46258	0.018	0.013	1	CD4+ Treg HFD vs ND
Arl4a	0.389948	-0.112828	0.086	0.096	1	CD4+ Treg HFD vs ND
Snrk	0.390019	0.455916	0.022	0.018	1	CD4+ Treg HFD vs ND
Sart1	0.390291	-0.259886	0.031	0.038	1	CD4+ Treg HFD vs ND
Tmem165	0.39036	-0.18431	0.05	0.058	1	CD4+ Treg HFD vs ND
Pds5b	0.390389	0.507126	0.029	0.023	1	CD4+ Treg HFD vs ND
Naa35	0.390444	-0.166438	0.035	0.042	1	CD4+ Treg HFD vs ND
Srp68	0.390631	-0.283375	0.021	0.026	1	CD4+ Treg HFD vs ND
Nup54	0.391214	-0.23786	0.018	0.022	1	CD4+ Treg HFD vs ND
Acss1	0.391255	0.39219	0.018	0.013	1	CD4+ Treg HFD vs ND
Aacs	0.391255	0.39219	0.018	0.013	1	CD4+ Treg HFD vs ND
Irf8	0.39162	0.119172	0.031	0.026	1	CD4+ Treg HFD vs ND
Ing2	0.391685	-0.255508	0.021	0.026	1	CD4+ Treg HFD vs ND
Ankra2	0.391811	-0.23786	0.031	0.038	1	CD4+ Treg HFD vs ND
Arfgef2	0.392441	0.333297	0.018	0.013	1	CD4+ Treg HFD vs ND
Eif2ak1	0.392688	0.220822	0.033	0.028	1	CD4+ Treg HFD vs ND
Slc39a13	0.392834	-0.224481	0.021	0.026	1	CD4+ Treg HFD vs ND
Chd6	0.393145	-0.213531	0.041	0.048	1	CD4+ Treg HFD vs ND
Ano6	0.393255	0.240187	0.043	0.037	1	CD4+ Treg HFD vs ND
Mtrex	0.39336	0.304728	0.035	0.029	1	CD4+ Treg HFD vs ND
Kctd17	0.393403	0.344885	0.022	0.018	1	CD4+ Treg HFD vs ND
Rgl2	0.393403	0.344885	0.022	0.018	1	CD4+ Treg HFD vs ND
Tasor	0.393561	-0.210474	0.041	0.048	1	CD4+ Treg HFD vs ND
Snx27	0.393823	-0.392081	0.013	0.017	1	CD4+ Treg HFD vs ND
Nudt7	0.393823	-0.392081	0.013	0.017	1	CD4+ Treg HFD vs ND
Bdp1	0.394398	-0.197218	0.031	0.038	1	CD4+ Treg HFD vs ND
Ndrg2	0.39472	-0.344775	0.013	0.017	1	CD4+ Treg HFD vs ND
Morf4l2	0.396036	-0.221918	0.043	0.05	1	CD4+ Treg HFD vs ND
Ppp1r10	0.396154	0.240187	0.045	0.039	1	CD4+ Treg HFD vs ND
Eif3a	0.396426	0.216341	0.112	0.102	1	CD4+ Treg HFD vs ND
Nanp	0.396594	-0.422778	0.007	0.011	1	CD4+ Treg HFD vs ND
Galnt10	0.396594	-0.422778	0.007	0.011	1	CD4+ Treg HFD vs ND
Adnp2	0.396594	-0.422778	0.007	0.011	1	CD4+ Treg HFD vs ND
Ap4e1	0.396594	-0.422778	0.007	0.011	1	CD4+ Treg HFD vs ND
Fam53c	0.396594	-0.422778	0.007	0.011	1	CD4+ Treg HFD vs ND
2810403D21Rik	0.396594	-0.422778	0.007	0.011	1	CD4+ Treg HFD vs ND
Pum2	0.396951	0.197119	0.087	0.078	1	CD4+ Treg HFD vs ND
Brd9	0.39783	-0.344775	0.024	0.029	1	CD4+ Treg HFD vs ND
Retreg3	0.400315	-0.290327	0.024	0.029	1	CD4+ Treg HFD vs ND
Zfp407	0.400488	0.266183	0.037	0.031	1	CD4+ Treg HFD vs ND
Gprin3	0.401025	0.42076	0.015	0.011	1	CD4+ Treg HFD vs ND
9930111J21Rik2	0.401025	0.42076	0.015	0.011	1	CD4+ Treg HFD vs ND
Arl10	0.401025	0.42076	0.015	0.011	1	CD4+ Treg HFD vs ND
Ap2a2	0.401758	0.365718	0.03	0.025	1	CD4+ Treg HFD vs ND
I730030J21Rik	0.402081	-0.242896	0.04	0.046	1	CD4+ Treg HFD vs ND
Tnpo2	0.402138	0.283256	0.015	0.011	1	CD4+ Treg HFD vs ND
Asb8	0.402212	-0.306301	0.017	0.021	1	CD4+ Treg HFD vs ND
Tamm41	0.402212	-0.306301	0.017	0.021	1	CD4+ Treg HFD vs ND
Dhrs7b	0.402488	-0.313066	0.02	0.025	1	CD4+ Treg HFD vs ND
Gopc	0.403048	0.375117	0.024	0.019	1	CD4+ Treg HFD vs ND
Ubr2	0.40311	-0.200385	0.037	0.043	1	CD4+ Treg HFD vs ND
D130040H23Rik	0.403674	-0.280645	0.02	0.025	1	CD4+ Treg HFD vs ND
Myd88	0.403674	-0.280645	0.02	0.025	1	CD4+ Treg HFD vs ND
Pym1	0.403971	-0.209846	0.024	0.029	1	CD4+ Treg HFD vs ND
Elp4	0.404233	-0.2323	0.017	0.021	1	CD4+ Treg HFD vs ND
Sde2	0.404465	-0.185297	0.037	0.043	1	CD4+ Treg HFD vs ND
Notch1	0.404547	0.205422	0.037	0.031	1	CD4+ Treg HFD vs ND
Nsa2	0.40457	-0.113995	0.101	0.111	1	CD4+ Treg HFD vs ND
Map3k7	0.404883	0.322649	0.024	0.019	1	CD4+ Treg HFD vs ND
Trpc4ap	0.405374	-0.15213	0.049	0.056	1	CD4+ Treg HFD vs ND
Ric1	0.405491	-0.215492	0.03	0.036	1	CD4+ Treg HFD vs ND
Scaf4	0.405873	-0.219244	0.02	0.025	1	CD4+ Treg HFD vs ND
Nsd1	0.406097	-0.123419	0.098	0.108	1	CD4+ Treg HFD vs ND
Kat6b	0.406271	0.280829	0.024	0.019	1	CD4+ Treg HFD vs ND
Dynlt1f	0.40629	-0.161911	0.017	0.021	1	CD4+ Treg HFD vs ND
Calcoco1	0.406788	-0.395401	0.012	0.016	1	CD4+ Treg HFD vs ND
Ptpn2	0.406901	-0.124385	0.052	0.059	1	CD4+ Treg HFD vs ND
Pole3	0.407254	0.359769	0.019	0.015	1	CD4+ Treg HFD vs ND
Gnptab	0.407622	0.46258	0.012	0.009	1	CD4+ Treg HFD vs ND
Zfp275	0.407622	0.46258	0.012	0.009	1	CD4+ Treg HFD vs ND
Cnbd2	0.407622	0.46258	0.012	0.009	1	CD4+ Treg HFD vs ND
Ppil4	0.407641	-0.114162	0.037	0.043	1	CD4+ Treg HFD vs ND
Golph3l	0.407665	-0.344775	0.012	0.016	1	CD4+ Treg HFD vs ND
Rhot2	0.407665	-0.344775	0.012	0.016	1	CD4+ Treg HFD vs ND
Xrcc5	0.407665	-0.344775	0.012	0.016	1	CD4+ Treg HFD vs ND
Gcsh	0.407665	-0.344775	0.012	0.016	1	CD4+ Treg HFD vs ND
Edc3	0.407665	-0.344775	0.012	0.016	1	CD4+ Treg HFD vs ND
Kansl1	0.407809	0.167287	0.139	0.129	1	CD4+ Treg HFD vs ND
Pafah1b2	0.407926	-0.235546	0.043	0.049	1	CD4+ Treg HFD vs ND
Rad23b	0.408169	-0.123748	0.077	0.086	1	CD4+ Treg HFD vs ND
Clip1	0.408453	0.22896	0.056	0.049	1	CD4+ Treg HFD vs ND
Ripk1	0.408997	0.445771	0.026	0.021	1	CD4+ Treg HFD vs ND
Slf1	0.409446	-0.245239	0.012	0.016	1	CD4+ Treg HFD vs ND
Ilrun	0.409539	0.198847	0.039	0.033	1	CD4+ Treg HFD vs ND
Golga2	0.409813	0.256675	0.019	0.015	1	CD4+ Treg HFD vs ND
Rnpc3	0.410158	-0.24856	0.027	0.032	1	CD4+ Treg HFD vs ND
Lcor	0.410464	0.310089	0.032	0.027	1	CD4+ Treg HFD vs ND
Mysm1	0.410839	-0.25401	0.036	0.042	1	CD4+ Treg HFD vs ND
Itgb2	0.411657	0.168634	0.146	0.136	1	CD4+ Treg HFD vs ND
Ap3d1	0.412073	0.31819	0.032	0.027	1	CD4+ Treg HFD vs ND
Bod1l	0.412391	-0.107446	0.077	0.086	1	CD4+ Treg HFD vs ND
Dlgap4	0.412403	0.283256	0.044	0.038	1	CD4+ Treg HFD vs ND
Tada3	0.412741	-0.408906	0.019	0.024	1	CD4+ Treg HFD vs ND
Pgam5	0.412848	-0.197934	0.027	0.032	1	CD4+ Treg HFD vs ND
Znhit1	0.414407	-0.166988	0.062	0.07	1	CD4+ Treg HFD vs ND
Pik3ip1	0.414819	-0.344775	0.016	0.02	1	CD4+ Treg HFD vs ND
Pcgf6	0.415835	-0.306301	0.016	0.02	1	CD4+ Treg HFD vs ND
Stat2	0.415857	-0.304133	0.016	0.02	1	CD4+ Treg HFD vs ND
Rnf8	0.415857	-0.304133	0.016	0.02	1	CD4+ Treg HFD vs ND
Ric8b	0.415857	-0.304133	0.016	0.02	1	CD4+ Treg HFD vs ND
Baz2b	0.416143	-0.311608	0.019	0.024	1	CD4+ Treg HFD vs ND
Mfap1a	0.417105	-0.230604	0.042	0.048	1	CD4+ Treg HFD vs ND
Pcnx3	0.417184	0.503222	0.021	0.017	1	CD4+ Treg HFD vs ND
Bclaf1	0.418338	-0.109287	0.073	0.082	1	CD4+ Treg HFD vs ND
Alkbh1	0.418371	-0.247478	0.019	0.024	1	CD4+ Treg HFD vs ND
2025-09-06	0.418576	-0.131372	0.07	0.079	1	CD4+ Treg HFD vs ND
Utf1	0.418666	0.355665	0.021	0.017	1	CD4+ Treg HFD vs ND
3830406C13Rik	0.418691	-0.143141	0.062	0.07	1	CD4+ Treg HFD vs ND
Zbtb4	0.418901	0.39219	0.021	0.017	1	CD4+ Treg HFD vs ND
Pofut1	0.418901	0.39219	0.021	0.017	1	CD4+ Treg HFD vs ND
Specc1	0.418901	0.39219	0.021	0.017	1	CD4+ Treg HFD vs ND
Ahr	0.420117	0.403686	0.017	0.013	1	CD4+ Treg HFD vs ND
Tfap4	0.420309	-0.399223	0.011	0.015	1	CD4+ Treg HFD vs ND
Pfkfb3	0.42067	0.37959	0.017	0.013	1	CD4+ Treg HFD vs ND
Rnf125	0.420818	-0.110929	0.116	0.127	1	CD4+ Treg HFD vs ND
Fip1l1	0.421005	-0.190447	0.061	0.069	1	CD4+ Treg HFD vs ND
Arrdc3	0.421165	-0.344775	0.011	0.015	1	CD4+ Treg HFD vs ND
N6amt1	0.421165	-0.344775	0.011	0.015	1	CD4+ Treg HFD vs ND
Dync1li1	0.421469	0.284856	0.036	0.031	1	CD4+ Treg HFD vs ND
Fto	0.421576	0.182472	0.044	0.038	1	CD4+ Treg HFD vs ND
Ubap2l	0.421963	-0.118499	0.08	0.089	1	CD4+ Treg HFD vs ND
Foxj2	0.421992	0.285991	0.021	0.017	1	CD4+ Treg HFD vs ND
Mdc1	0.421992	0.285991	0.021	0.017	1	CD4+ Treg HFD vs ND
Prkar2a	0.422069	-0.292308	0.011	0.015	1	CD4+ Treg HFD vs ND
Sf3b3	0.422459	-0.10085	0.079	0.087	1	CD4+ Treg HFD vs ND
Pik3cd	0.422688	0.243693	0.083	0.075	1	CD4+ Treg HFD vs ND
Lemd2	0.422801	0.297673	0.028	0.023	1	CD4+ Treg HFD vs ND
Yeats4	0.423083	-0.195632	0.05	0.057	1	CD4+ Treg HFD vs ND
Pepd	0.423874	-0.241682	0.026	0.031	1	CD4+ Treg HFD vs ND
Kidins220	0.424006	-0.249198	0.035	0.041	1	CD4+ Treg HFD vs ND
Cpq	0.424385	0.211618	0.021	0.017	1	CD4+ Treg HFD vs ND
Add3	0.425236	0.214652	0.05	0.043	1	CD4+ Treg HFD vs ND
Cul5	0.425624	-0.179716	0.032	0.038	1	CD4+ Treg HFD vs ND
Coro1c	0.426947	-0.212672	0.035	0.041	1	CD4+ Treg HFD vs ND
Zranb1	0.427654	-0.285881	0.022	0.027	1	CD4+ Treg HFD vs ND
Dhrs4	0.427654	-0.285881	0.022	0.027	1	CD4+ Treg HFD vs ND
Lsg1	0.427654	-0.285881	0.022	0.027	1	CD4+ Treg HFD vs ND
Diaph2	0.427661	0.223886	0.055	0.049	1	CD4+ Treg HFD vs ND
Rbm17	0.428128	-0.155297	0.058	0.066	1	CD4+ Treg HFD vs ND
Ly75	0.428256	0.418186	0.023	0.019	1	CD4+ Treg HFD vs ND
Tmem154	0.428307	-0.171939	0.053	0.06	1	CD4+ Treg HFD vs ND
Pcif1	0.428704	-0.128642	0.101	0.11	1	CD4+ Treg HFD vs ND
Jmjd7	0.429145	-0.344775	0.015	0.019	1	CD4+ Treg HFD vs ND
Ddx55	0.429145	-0.344775	0.015	0.019	1	CD4+ Treg HFD vs ND
Map1s	0.429145	-0.344775	0.015	0.019	1	CD4+ Treg HFD vs ND
Cenpb	0.429373	-0.251666	0.029	0.034	1	CD4+ Treg HFD vs ND
Xpo7	0.4299	-0.177048	0.035	0.041	1	CD4+ Treg HFD vs ND
Socs3	0.430024	-0.601115	0.015	0.019	1	CD4+ Treg HFD vs ND
Clint1	0.430099	0.11034	0.231	0.219	1	CD4+ Treg HFD vs ND
Ankrd27	0.430106	0.577222	0.014	0.011	1	CD4+ Treg HFD vs ND
Abcc4	0.430106	0.577222	0.014	0.011	1	CD4+ Treg HFD vs ND
Ranbp9	0.430144	-0.172594	0.035	0.041	1	CD4+ Treg HFD vs ND
A930006K02Rik	0.430169	-0.301706	0.015	0.019	1	CD4+ Treg HFD vs ND
Hif1an	0.430169	-0.301706	0.015	0.019	1	CD4+ Treg HFD vs ND
Gm20663	0.43045	-0.31001	0.018	0.023	1	CD4+ Treg HFD vs ND
Thrap3	0.430566	-0.138324	0.079	0.088	1	CD4+ Treg HFD vs ND
Gm47283	0.430715	0.31127	0.043	0.038	1	CD4+ Treg HFD vs ND
Bag6	0.430777	-0.200385	0.038	0.044	1	CD4+ Treg HFD vs ND
Btbd7	0.431437	0.210923	0.054	0.047	1	CD4+ Treg HFD vs ND
CAAA01147332.1	0.431618	-0.274386	0.018	0.023	1	CD4+ Treg HFD vs ND
C330007P06Rik	0.431971	0.31127	0.023	0.019	1	CD4+ Treg HFD vs ND
Vapb	0.431987	-0.13065	0.05	0.057	1	CD4+ Treg HFD vs ND
Cotl1	0.432402	0.227524	0.283	0.276	1	CD4+ Treg HFD vs ND
Zfp287	0.432833	0.407297	0.014	0.011	1	CD4+ Treg HFD vs ND
Xpo1	0.432994	-0.196253	0.041	0.047	1	CD4+ Treg HFD vs ND
Tmem164	0.43311	-0.102205	0.035	0.041	1	CD4+ Treg HFD vs ND
Dcun1d1	0.433282	-0.259886	0.031	0.037	1	CD4+ Treg HFD vs ND
Mpp1	0.433282	-0.259886	0.031	0.037	1	CD4+ Treg HFD vs ND
Dleu2	0.433328	-0.18805	0.029	0.034	1	CD4+ Treg HFD vs ND
Sorbs1	0.433358	0.347103	0.051	0.045	1	CD4+ Treg HFD vs ND
Xlr4b	0.433491	-0.219244	0.043	0.05	1	CD4+ Treg HFD vs ND
Usp7	0.433703	0.169798	0.054	0.047	1	CD4+ Treg HFD vs ND
2310022A10Rik	0.433958	0.333297	0.014	0.011	1	CD4+ Treg HFD vs ND
Nfatc2	0.434402	0.310089	0.031	0.026	1	CD4+ Treg HFD vs ND
Arhgap27os3	0.434417	-0.403669	0.01	0.013	1	CD4+ Treg HFD vs ND
Adam8	0.43471	0.201859	0.057	0.05	1	CD4+ Treg HFD vs ND
Acss2	0.434771	-0.164203	0.029	0.034	1	CD4+ Treg HFD vs ND
Bloc1s3	0.435249	-0.344775	0.01	0.013	1	CD4+ Treg HFD vs ND
Taok2	0.435249	-0.344775	0.01	0.013	1	CD4+ Treg HFD vs ND
BC051226	0.435249	-0.344775	0.01	0.013	1	CD4+ Treg HFD vs ND
Zswim6	0.435557	0.232534	0.042	0.036	1	CD4+ Treg HFD vs ND
Zfp800	0.436104	-0.219244	0.031	0.037	1	CD4+ Treg HFD vs ND
Gpat4	0.436333	0.359769	0.018	0.015	1	CD4+ Treg HFD vs ND
Herc3	0.436571	-0.265341	0.025	0.03	1	CD4+ Treg HFD vs ND
Zfp217	0.437705	0.256675	0.018	0.015	1	CD4+ Treg HFD vs ND
Anp32e	0.438281	-0.101218	0.088	0.097	1	CD4+ Treg HFD vs ND
4931406C07Rik	0.438759	0.232992	0.043	0.038	1	CD4+ Treg HFD vs ND
Kif3b	0.438857	0.229919	0.031	0.026	1	CD4+ Treg HFD vs ND
Trp53i11	0.439561	-0.133271	0.046	0.053	1	CD4+ Treg HFD vs ND
Paqr4	0.439602	0.655225	0.011	0.008	1	CD4+ Treg HFD vs ND
Gm49980	0.440804	0.655225	0.011	0.008	1	CD4+ Treg HFD vs ND
Mir22hg	0.440804	0.655225	0.011	0.008	1	CD4+ Treg HFD vs ND
Sik2	0.44112	-0.122383	0.046	0.053	1	CD4+ Treg HFD vs ND
Bmp7	0.44113	0.303752	0.025	0.021	1	CD4+ Treg HFD vs ND
Itgal	0.441551	-0.102414	0.082	0.091	1	CD4+ Treg HFD vs ND
Sec23b	0.441614	0.292655	0.025	0.021	1	CD4+ Treg HFD vs ND
Lpcat1	0.441614	0.292655	0.025	0.021	1	CD4+ Treg HFD vs ND
Qser1	0.442015	0.448774	0.011	0.008	1	CD4+ Treg HFD vs ND
Bpnt1	0.442015	0.448774	0.011	0.008	1	CD4+ Treg HFD vs ND
Rgp1	0.442015	0.448774	0.011	0.008	1	CD4+ Treg HFD vs ND
Lrrc28	0.442015	0.448774	0.011	0.008	1	CD4+ Treg HFD vs ND
Slc39a9	0.442015	0.448774	0.011	0.008	1	CD4+ Treg HFD vs ND
Mau2	0.442061	-0.273222	0.028	0.033	1	CD4+ Treg HFD vs ND
Zfp131	0.442279	-0.283375	0.021	0.026	1	CD4+ Treg HFD vs ND
Cela1	0.442279	-0.283375	0.021	0.026	1	CD4+ Treg HFD vs ND
Zbtb7b	0.442782	0.16141	0.043	0.038	1	CD4+ Treg HFD vs ND
Bbx	0.443031	-0.138324	0.025	0.03	1	CD4+ Treg HFD vs ND
Aig1	0.44322	-0.380399	0.018	0.022	1	CD4+ Treg HFD vs ND
Stx16	0.443566	-0.251666	0.021	0.026	1	CD4+ Treg HFD vs ND
Agtpbp1	0.443566	-0.251666	0.021	0.026	1	CD4+ Treg HFD vs ND
Ppme1	0.443636	0.414217	0.027	0.022	1	CD4+ Treg HFD vs ND
Ltn1	0.443636	0.414217	0.027	0.022	1	CD4+ Treg HFD vs ND
Mkln1	0.444167	-0.219244	0.048	0.055	1	CD4+ Treg HFD vs ND
Mfsd6	0.444198	-0.344775	0.014	0.018	1	CD4+ Treg HFD vs ND
Rpap2	0.444198	-0.344775	0.014	0.018	1	CD4+ Treg HFD vs ND
Golga3	0.444615	0.214652	0.025	0.021	1	CD4+ Treg HFD vs ND
Myo1d	0.444615	0.214652	0.025	0.021	1	CD4+ Treg HFD vs ND
Chm	0.444664	-0.224481	0.021	0.026	1	CD4+ Treg HFD vs ND
Sergef	0.444718	-0.167897	0.021	0.026	1	CD4+ Treg HFD vs ND
Phc2	0.445009	-0.223469	0.028	0.033	1	CD4+ Treg HFD vs ND
Vps33a	0.445206	-0.298971	0.014	0.018	1	CD4+ Treg HFD vs ND
Zfp944	0.445206	-0.298971	0.014	0.018	1	CD4+ Treg HFD vs ND
Vti1a	0.44529	0.175755	0.09	0.082	1	CD4+ Treg HFD vs ND
Golgb1	0.445892	-0.116151	0.049	0.056	1	CD4+ Treg HFD vs ND
Gtf2h2	0.445911	-0.192772	0.021	0.026	1	CD4+ Treg HFD vs ND
Nfic	0.446061	0.368344	0.041	0.035	1	CD4+ Treg HFD vs ND
Lrmp	0.446515	0.307302	0.037	0.032	1	CD4+ Treg HFD vs ND
Ap5m1	0.446623	-0.270775	0.018	0.022	1	CD4+ Treg HFD vs ND
Rnf139	0.446623	-0.270775	0.018	0.022	1	CD4+ Treg HFD vs ND
Exoc5	0.446762	-0.166438	0.037	0.043	1	CD4+ Treg HFD vs ND
Piezo1	0.446869	-0.192772	0.056	0.063	1	CD4+ Treg HFD vs ND
Tmem19	0.447169	-0.211509	0.014	0.018	1	CD4+ Treg HFD vs ND
Mtmr1	0.447169	-0.211509	0.014	0.018	1	CD4+ Treg HFD vs ND
Setd2	0.447402	0.209425	0.051	0.045	1	CD4+ Treg HFD vs ND
Tex14	0.447604	-0.274386	0.018	0.022	1	CD4+ Treg HFD vs ND
Rnf169	0.44776	0.324019	0.027	0.022	1	CD4+ Treg HFD vs ND
Galnt12	0.447928	-0.17485	0.04	0.046	1	CD4+ Treg HFD vs ND
Ncmap	0.448094	0.164238	0.033	0.028	1	CD4+ Treg HFD vs ND
Polr3a	0.448793	-0.200385	0.018	0.022	1	CD4+ Treg HFD vs ND
Adamts6	0.448863	-0.234592	0.03	0.036	1	CD4+ Treg HFD vs ND
Arntl	0.448961	0.307302	0.037	0.032	1	CD4+ Treg HFD vs ND
Zfp384	0.449875	0.276713	0.027	0.022	1	CD4+ Treg HFD vs ND
Xpo5	0.449895	0.320806	0.02	0.016	1	CD4+ Treg HFD vs ND
Mthfsd	0.449945	-0.344775	0.009	0.012	1	CD4+ Treg HFD vs ND
Tgfbrap1	0.449945	-0.344775	0.009	0.012	1	CD4+ Treg HFD vs ND
Slc35d1	0.449945	-0.344775	0.009	0.012	1	CD4+ Treg HFD vs ND
Rfc3	0.449945	-0.344775	0.009	0.012	1	CD4+ Treg HFD vs ND
Trpm4	0.449945	-0.344775	0.009	0.012	1	CD4+ Treg HFD vs ND
Pprc1	0.449945	-0.344775	0.009	0.012	1	CD4+ Treg HFD vs ND
Lsm14a	0.450362	-0.165805	0.054	0.06	1	CD4+ Treg HFD vs ND
Ptpn6	0.450478	-0.211509	0.03	0.036	1	CD4+ Treg HFD vs ND
Ythdc2	0.451076	0.443721	0.016	0.012	1	CD4+ Treg HFD vs ND
Aebp2	0.45113	-0.120879	0.07	0.078	1	CD4+ Treg HFD vs ND
Dpp8	0.451132	0.146211	0.047	0.041	1	CD4+ Treg HFD vs ND
Sun2	0.451299	-0.15633	0.043	0.049	1	CD4+ Treg HFD vs ND
Sbno2	0.451418	0.240187	0.027	0.022	1	CD4+ Treg HFD vs ND
Tsr1	0.451613	-0.219244	0.009	0.012	1	CD4+ Treg HFD vs ND
Usp25	0.451896	0.187446	0.08	0.073	1	CD4+ Treg HFD vs ND
Dnmbp	0.452307	0.37959	0.016	0.012	1	CD4+ Treg HFD vs ND
Bach1	0.452608	0.365718	0.016	0.012	1	CD4+ Treg HFD vs ND
Lonp1	0.452608	0.365718	0.016	0.012	1	CD4+ Treg HFD vs ND
Ten1	0.453375	-0.142586	0.056	0.063	1	CD4+ Treg HFD vs ND
Hltf	0.453756	0.183156	0.056	0.05	1	CD4+ Treg HFD vs ND
Wipf3	0.453826	0.301588	0.016	0.012	1	CD4+ Treg HFD vs ND
Tmem185a	0.453826	0.301588	0.016	0.012	1	CD4+ Treg HFD vs ND
Elp2	0.453855	-0.209846	0.024	0.029	1	CD4+ Treg HFD vs ND
Cdk5	0.454416	-0.2323	0.036	0.042	1	CD4+ Treg HFD vs ND
Rrs1	0.455204	-0.181276	0.024	0.029	1	CD4+ Treg HFD vs ND
Crnkl1	0.455204	-0.13065	0.024	0.029	1	CD4+ Treg HFD vs ND
Trbv3	0.455261	-0.344775	0.027	0.032	1	CD4+ Treg HFD vs ND
Kdsr	0.4553	0.232013	0.039	0.033	1	CD4+ Treg HFD vs ND
Vrk1	0.455727	0.107099	0.104	0.096	1	CD4+ Treg HFD vs ND
Kpnb1	0.455812	-0.108962	0.054	0.06	1	CD4+ Treg HFD vs ND
Il2rb	0.45583	0.135137	0.184	0.174	1	CD4+ Treg HFD vs ND
B230219D22Rik	0.456116	0.141964	0.095	0.087	1	CD4+ Treg HFD vs ND
Ncoa7	0.456376	0.303752	0.048	0.042	1	CD4+ Treg HFD vs ND
Ubtf	0.456433	0.154531	0.08	0.073	1	CD4+ Treg HFD vs ND
Polr2a	0.457197	0.271896	0.074	0.067	1	CD4+ Treg HFD vs ND
Upf1	0.457607	-0.280645	0.02	0.025	1	CD4+ Treg HFD vs ND
Med15	0.457776	-0.111576	0.059	0.066	1	CD4+ Treg HFD vs ND
Dennd1b	0.458104	-0.101106	0.065	0.072	1	CD4+ Treg HFD vs ND
Neb	0.458519	0.292655	0.108	0.1	1	CD4+ Treg HFD vs ND
Khsrp	0.458528	0.372825	0.03	0.026	1	CD4+ Treg HFD vs ND
Dxo	0.458887	-0.247478	0.02	0.025	1	CD4+ Treg HFD vs ND
Arap1	0.45901	0.355665	0.022	0.018	1	CD4+ Treg HFD vs ND
Csnk1g3	0.459666	-0.192772	0.05	0.056	1	CD4+ Treg HFD vs ND
Preb	0.459737	-0.219244	0.027	0.032	1	CD4+ Treg HFD vs ND
St8sia4	0.459932	-0.141683	0.087	0.095	1	CD4+ Treg HFD vs ND
Mtfr1	0.460137	-0.344775	0.017	0.021	1	CD4+ Treg HFD vs ND
Ralbp1	0.460195	0.138582	0.173	0.163	1	CD4+ Treg HFD vs ND
Lman1	0.460712	0.254687	0.043	0.037	1	CD4+ Treg HFD vs ND
Hip1r	0.460799	0.292655	0.03	0.026	1	CD4+ Treg HFD vs ND
Wdr55	0.46092	-0.197934	0.027	0.032	1	CD4+ Treg HFD vs ND
Ell	0.460926	0.299081	0.022	0.018	1	CD4+ Treg HFD vs ND
Hcfc2	0.460926	0.299081	0.022	0.018	1	CD4+ Treg HFD vs ND
Nup62	0.461038	-0.295866	0.013	0.016	1	CD4+ Treg HFD vs ND
Zfp958	0.461038	-0.295866	0.013	0.016	1	CD4+ Treg HFD vs ND
Polr3d	0.461038	-0.295866	0.013	0.016	1	CD4+ Treg HFD vs ND
Fech	0.461038	-0.295866	0.013	0.016	1	CD4+ Treg HFD vs ND
Glt8d1	0.461038	-0.295866	0.013	0.016	1	CD4+ Treg HFD vs ND
Wdr45	0.461038	-0.295866	0.013	0.016	1	CD4+ Treg HFD vs ND
Upf2	0.461253	-0.306301	0.017	0.021	1	CD4+ Treg HFD vs ND
Epb41	0.461253	-0.306301	0.017	0.021	1	CD4+ Treg HFD vs ND
Trip4	0.461253	-0.306301	0.017	0.021	1	CD4+ Treg HFD vs ND
Pdha1	0.461321	-0.162398	0.071	0.079	1	CD4+ Treg HFD vs ND
Ipo5	0.462172	-0.177665	0.027	0.032	1	CD4+ Treg HFD vs ND
Aldh18a1	0.462397	-0.266773	0.017	0.021	1	CD4+ Treg HFD vs ND
Abraxas2	0.462973	-0.202756	0.013	0.016	1	CD4+ Treg HFD vs ND
Cdk12	0.463556	0.195793	0.043	0.037	1	CD4+ Treg HFD vs ND
Heatr5a	0.4645	-0.415164	0.008	0.011	1	CD4+ Treg HFD vs ND
Nin	0.464792	0.219126	0.03	0.026	1	CD4+ Treg HFD vs ND
Nckap1l	0.464801	-0.138324	0.039	0.045	1	CD4+ Treg HFD vs ND
Ccdc92	0.465118	-0.207272	0.03	0.035	1	CD4+ Treg HFD vs ND
Uri1	0.465248	0.227131	0.048	0.042	1	CD4+ Treg HFD vs ND
Aco1	0.465276	-0.344775	0.008	0.011	1	CD4+ Treg HFD vs ND
Map3k10	0.465276	-0.344775	0.008	0.011	1	CD4+ Treg HFD vs ND
Siae	0.465276	-0.344775	0.008	0.011	1	CD4+ Treg HFD vs ND
Men1	0.465276	-0.344775	0.008	0.011	1	CD4+ Treg HFD vs ND
Spindoc	0.465276	-0.344775	0.008	0.011	1	CD4+ Treg HFD vs ND
Padi2	0.465506	0.21322	0.046	0.04	1	CD4+ Treg HFD vs ND
Rab43	0.465878	-0.240939	0.032	0.038	1	CD4+ Treg HFD vs ND
Ttyh3	0.466293	0.4853	0.013	0.01	1	CD4+ Treg HFD vs ND
Lpcat3	0.466337	-0.18805	0.03	0.035	1	CD4+ Treg HFD vs ND
Cbfb	0.466588	0.216652	0.067	0.06	1	CD4+ Treg HFD vs ND
Kctd5	0.466754	0.403686	0.018	0.014	1	CD4+ Treg HFD vs ND
Tshz3	0.466894	-0.207272	0.008	0.011	1	CD4+ Treg HFD vs ND
Ddx24	0.467311	-0.11781	0.139	0.148	1	CD4+ Treg HFD vs ND
Rundc3b	0.467643	0.39219	0.024	0.02	1	CD4+ Treg HFD vs ND
Espn	0.467686	0.39219	0.013	0.01	1	CD4+ Treg HFD vs ND
Casp2	0.467686	0.39219	0.013	0.01	1	CD4+ Treg HFD vs ND
Marveld1	0.467686	0.39219	0.013	0.01	1	CD4+ Treg HFD vs ND
Gm9725	0.467686	0.39219	0.013	0.01	1	CD4+ Treg HFD vs ND
Cbx6	0.467686	0.39219	0.013	0.01	1	CD4+ Treg HFD vs ND
Gm19684	0.467686	0.39219	0.013	0.01	1	CD4+ Treg HFD vs ND
Cnot11	0.467873	-0.164203	0.03	0.035	1	CD4+ Treg HFD vs ND
Tdrkh	0.467921	-0.233744	0.023	0.028	1	CD4+ Treg HFD vs ND
Lmtk2	0.468127	-0.229298	0.023	0.028	1	CD4+ Treg HFD vs ND
Ganab	0.468127	-0.229298	0.023	0.028	1	CD4+ Treg HFD vs ND
Abca3	0.468435	0.333297	0.018	0.014	1	CD4+ Treg HFD vs ND
Csgalnact2	0.46882	0.314188	0.013	0.01	1	CD4+ Treg HFD vs ND
Gm5547	0.469178	-0.146229	0.03	0.035	1	CD4+ Treg HFD vs ND
Got2	0.469203	0.193321	0.048	0.042	1	CD4+ Treg HFD vs ND
Cep120	0.469333	0.210923	0.054	0.048	1	CD4+ Treg HFD vs ND
Dpf2	0.46936	0.212281	0.055	0.049	1	CD4+ Treg HFD vs ND
Hip1	0.469371	0.177523	0.089	0.081	1	CD4+ Treg HFD vs ND
Golm1	0.469739	0.276713	0.018	0.014	1	CD4+ Treg HFD vs ND
Phf12	0.469902	0.276713	0.034	0.029	1	CD4+ Treg HFD vs ND
Prdm4	0.469964	0.240187	0.013	0.01	1	CD4+ Treg HFD vs ND
Galnt1	0.471349	0.143019	0.106	0.098	1	CD4+ Treg HFD vs ND
Ikzf1	0.471833	-0.119483	0.071	0.079	1	CD4+ Treg HFD vs ND
Yif1a	0.472074	-0.15769	0.032	0.038	1	CD4+ Treg HFD vs ND
Lcorl	0.472168	-0.268154	0.026	0.031	1	CD4+ Treg HFD vs ND
2310009B15Rik	0.473163	-0.122383	0.023	0.028	1	CD4+ Treg HFD vs ND
Usp53	0.473255	0.200659	0.024	0.02	1	CD4+ Treg HFD vs ND
Adap1	0.473386	0.154327	0.048	0.042	1	CD4+ Treg HFD vs ND
Urgcp	0.473698	-0.277661	0.019	0.023	1	CD4+ Treg HFD vs ND
Arnt	0.474851	-0.219244	0.026	0.031	1	CD4+ Treg HFD vs ND
Exosc9	0.474969	-0.242896	0.019	0.023	1	CD4+ Treg HFD vs ND
Prkca	0.475346	0.121543	0.092	0.085	1	CD4+ Treg HFD vs ND
Vps26a	0.475741	-0.166438	0.038	0.043	1	CD4+ Treg HFD vs ND
Hvcn1	0.475821	-0.395401	0.012	0.015	1	CD4+ Treg HFD vs ND
St3gal2	0.475915	0.314188	0.026	0.022	1	CD4+ Treg HFD vs ND
Ranbp3	0.475915	0.314188	0.026	0.022	1	CD4+ Treg HFD vs ND
Socs4	0.476088	0.159267	0.034	0.029	1	CD4+ Treg HFD vs ND
Nbr1	0.476124	-0.302955	0.031	0.036	1	CD4+ Treg HFD vs ND
Mybbp1a	0.476295	-0.192772	0.026	0.031	1	CD4+ Treg HFD vs ND
Mthfd2l	0.476623	-0.13697	0.035	0.04	1	CD4+ Treg HFD vs ND
Hace1	0.476776	-0.344775	0.012	0.015	1	CD4+ Treg HFD vs ND
Borcs7	0.476776	-0.344775	0.012	0.015	1	CD4+ Treg HFD vs ND
Terf2	0.476778	-0.344775	0.016	0.019	1	CD4+ Treg HFD vs ND
Reps1	0.477093	0.222265	0.036	0.031	1	CD4+ Treg HFD vs ND
Ttll5	0.477743	0.655225	0.01	0.008	1	CD4+ Treg HFD vs ND
Slc35c1	0.477746	-0.292308	0.012	0.015	1	CD4+ Treg HFD vs ND
Zfp942	0.477746	-0.292308	0.012	0.015	1	CD4+ Treg HFD vs ND
Edrf1	0.477746	-0.292308	0.012	0.015	1	CD4+ Treg HFD vs ND
Gtf2a1	0.477746	-0.292308	0.012	0.015	1	CD4+ Treg HFD vs ND
Msto1	0.477884	-0.304133	0.016	0.019	1	CD4+ Treg HFD vs ND
Spidr	0.477884	-0.304133	0.016	0.019	1	CD4+ Treg HFD vs ND
Pias2	0.477884	-0.304133	0.016	0.019	1	CD4+ Treg HFD vs ND
E230029C05Rik	0.478422	-0.15213	0.019	0.023	1	CD4+ Treg HFD vs ND
Map4k5	0.478765	-0.15213	0.012	0.015	1	CD4+ Treg HFD vs ND
Prpf4	0.47893	-0.266773	0.016	0.019	1	CD4+ Treg HFD vs ND
Gm41414	0.47896	0.54831	0.01	0.008	1	CD4+ Treg HFD vs ND
C1galt1	0.479015	-0.262313	0.016	0.019	1	CD4+ Treg HFD vs ND
Ext2	0.479641	0.227804	0.026	0.022	1	CD4+ Treg HFD vs ND
Cbfa2t2	0.479649	-0.192772	0.012	0.015	1	CD4+ Treg HFD vs ND
Slc36a4	0.480184	0.432832	0.01	0.008	1	CD4+ Treg HFD vs ND
Polr3f	0.480184	0.432832	0.01	0.008	1	CD4+ Treg HFD vs ND
Diaph3	0.480184	0.432832	0.01	0.008	1	CD4+ Treg HFD vs ND
Sfswap	0.480797	0.169798	0.036	0.031	1	CD4+ Treg HFD vs ND
Mblac2	0.481149	-0.18431	0.016	0.019	1	CD4+ Treg HFD vs ND
Pkd1	0.481149	-0.18431	0.016	0.019	1	CD4+ Treg HFD vs ND
Ccdc134	0.481213	0.333297	0.01	0.008	1	CD4+ Treg HFD vs ND
Zfp580	0.48125	-0.344775	0.007	0.01	1	CD4+ Treg HFD vs ND
Oxld1	0.48125	-0.344775	0.007	0.01	1	CD4+ Treg HFD vs ND
2310015A10Rik	0.48125	-0.344775	0.007	0.01	1	CD4+ Treg HFD vs ND
Ttc38	0.48125	-0.344775	0.007	0.01	1	CD4+ Treg HFD vs ND
Sidt1	0.48125	-0.344775	0.007	0.01	1	CD4+ Treg HFD vs ND
Fktn	0.48125	-0.344775	0.007	0.01	1	CD4+ Treg HFD vs ND
Armc7	0.4813	0.307302	0.019	0.016	1	CD4+ Treg HFD vs ND
Trio	0.4813	0.307302	0.019	0.016	1	CD4+ Treg HFD vs ND
Ftsj3	0.4813	0.307302	0.019	0.016	1	CD4+ Treg HFD vs ND
Rap1gds1	0.481718	-0.110978	0.11	0.119	1	CD4+ Treg HFD vs ND
Zfc3h1	0.482532	0.240187	0.042	0.036	1	CD4+ Treg HFD vs ND
Gosr2	0.482576	-0.215492	0.031	0.036	1	CD4+ Treg HFD vs ND
Myo6	0.482812	-0.192772	0.007	0.01	1	CD4+ Treg HFD vs ND
Arhgap12	0.482885	-0.255508	0.022	0.026	1	CD4+ Treg HFD vs ND
Mef2d	0.483171	-0.17485	0.056	0.063	1	CD4+ Treg HFD vs ND
Uckl1	0.48362	-0.226131	0.034	0.039	1	CD4+ Treg HFD vs ND
Crtc2	0.484065	-0.229298	0.022	0.026	1	CD4+ Treg HFD vs ND
4930402H24Rik	0.484274	-0.224481	0.022	0.026	1	CD4+ Treg HFD vs ND
Sec22a	0.484274	-0.224481	0.022	0.026	1	CD4+ Treg HFD vs ND
Magt1	0.484274	-0.224481	0.022	0.026	1	CD4+ Treg HFD vs ND
Xpa	0.48522	-0.11031	0.07	0.077	1	CD4+ Treg HFD vs ND
Fam168b	0.485308	0.185004	0.092	0.085	1	CD4+ Treg HFD vs ND
Arih2	0.485463	0.225541	0.043	0.038	1	CD4+ Treg HFD vs ND
Topbp1	0.485734	-0.122383	0.029	0.033	1	CD4+ Treg HFD vs ND
Kdm3a	0.48578	0.432832	0.015	0.012	1	CD4+ Treg HFD vs ND
Vps53	0.486337	0.140652	0.038	0.033	1	CD4+ Treg HFD vs ND
Pag1	0.486763	0.169798	0.04	0.035	1	CD4+ Treg HFD vs ND
Pogz	0.487338	0.35037	0.015	0.012	1	CD4+ Treg HFD vs ND
Trim30d	0.487338	0.35037	0.015	0.012	1	CD4+ Treg HFD vs ND
Aifm1	0.487338	0.35037	0.015	0.012	1	CD4+ Treg HFD vs ND
Xrn1	0.48841	-0.167897	0.034	0.039	1	CD4+ Treg HFD vs ND
Btbd10	0.488567	0.283256	0.015	0.012	1	CD4+ Treg HFD vs ND
Hdac2	0.489061	-0.176652	0.045	0.051	1	CD4+ Treg HFD vs ND
Inpp5k	0.489061	-0.176652	0.045	0.051	1	CD4+ Treg HFD vs ND
Usp8	0.489682	-0.23786	0.025	0.029	1	CD4+ Treg HFD vs ND
Gtpbp4	0.489724	-0.155741	0.051	0.057	1	CD4+ Treg HFD vs ND
Clasp2	0.489753	0.14999	0.028	0.023	1	CD4+ Treg HFD vs ND
Rnaseh2b	0.489838	0.250835	0.03	0.025	1	CD4+ Treg HFD vs ND
2900041M22Rik	0.489928	0.344885	0.021	0.018	1	CD4+ Treg HFD vs ND
Thumpd1	0.490145	-0.112602	0.031	0.036	1	CD4+ Treg HFD vs ND
Plekha3	0.490619	-0.274386	0.018	0.022	1	CD4+ Treg HFD vs ND
Rab3gap2	0.491182	-0.209846	0.025	0.029	1	CD4+ Treg HFD vs ND
Trp53inp1	0.492283	0.174599	0.075	0.068	1	CD4+ Treg HFD vs ND
Cbx3	0.492448	0.177523	0.092	0.085	1	CD4+ Treg HFD vs ND
Secisbp2l	0.492846	0.193645	0.055	0.049	1	CD4+ Treg HFD vs ND
Scly	0.492893	0.270561	0.031	0.027	1	CD4+ Treg HFD vs ND
Map7d1	0.492893	0.270561	0.031	0.027	1	CD4+ Treg HFD vs ND
Gata3	0.493674	0.16141	0.313	0.309	1	CD4+ Treg HFD vs ND
Tnpo1	0.493921	-0.139456	0.043	0.048	1	CD4+ Treg HFD vs ND
Atp2a2	0.494035	0.198586	0.081	0.075	1	CD4+ Treg HFD vs ND
Zfp655	0.494192	-0.106615	0.018	0.022	1	CD4+ Treg HFD vs ND
Ube2h	0.494216	0.23215	0.14	0.132	1	CD4+ Treg HFD vs ND
Ino80	0.494376	-0.251666	0.028	0.032	1	CD4+ Treg HFD vs ND
Smpd2	0.494479	-0.344775	0.011	0.014	1	CD4+ Treg HFD vs ND
Zkscan14	0.495427	-0.288192	0.011	0.014	1	CD4+ Treg HFD vs ND
Rmnd1	0.495427	-0.288192	0.011	0.014	1	CD4+ Treg HFD vs ND
G6pdx	0.495427	-0.288192	0.011	0.014	1	CD4+ Treg HFD vs ND
Fam120c	0.495427	-0.288192	0.011	0.014	1	CD4+ Treg HFD vs ND
Disp1	0.495427	-0.288192	0.011	0.014	1	CD4+ Treg HFD vs ND
Tmem216	0.495427	-0.288192	0.011	0.014	1	CD4+ Treg HFD vs ND
Pcgf2	0.495446	-0.301706	0.015	0.018	1	CD4+ Treg HFD vs ND
Brap	0.495547	0.162185	0.049	0.043	1	CD4+ Treg HFD vs ND
Smg5	0.496562	-0.257312	0.015	0.018	1	CD4+ Treg HFD vs ND
Cby1	0.496562	-0.257312	0.015	0.018	1	CD4+ Treg HFD vs ND
Fbxl15	0.496562	-0.257312	0.015	0.018	1	CD4+ Treg HFD vs ND
Slc9a7	0.496562	-0.257312	0.015	0.018	1	CD4+ Treg HFD vs ND
Slc35a5	0.496562	-0.257312	0.015	0.018	1	CD4+ Treg HFD vs ND
