## Supplemental tables for "Rapid adipose tissue expansion triggers proliferation of memory adipose tissue T cells and accumulation of novel T helper 2 (Th2) regulatory cells" (part 2 of 3)

### Sheet: Supplemental Table 6 - DE Genes (continued)
	p_val	avg_log2FC	pct.1	pct.2	p_val_adj	Comparison
Clcn5	0.497118	0.199545	0.031	0.027	1	CD4+ Treg HFD vs ND
Ly9	0.497253	-0.105988	0.051	0.057	1	CD4+ Treg HFD vs ND
Fbxo38	0.497253	-0.105988	0.051	0.057	1	CD4+ Treg HFD vs ND
Pkn1	0.498319	0.14555	0.102	0.094	1	CD4+ Treg HFD vs ND
Snapc2	0.498672	-0.17485	0.015	0.018	1	CD4+ Treg HFD vs ND
Sec62	0.498762	0.135851	0.196	0.187	1	CD4+ Treg HFD vs ND
Gbp7	0.499202	0.14676	0.064	0.058	1	CD4+ Treg HFD vs ND
Adam10	0.499344	0.254687	0.063	0.057	1	CD4+ Treg HFD vs ND
Sertad3	0.49983	-0.251666	0.021	0.025	1	CD4+ Treg HFD vs ND
Poldip3	0.500481	0.249232	0.035	0.031	1	CD4+ Treg HFD vs ND
Esrra	0.500662	0.268202	0.023	0.019	1	CD4+ Treg HFD vs ND
Lmo4	0.502171	-0.198924	0.021	0.025	1	CD4+ Treg HFD vs ND
Rbbp7	0.502274	-0.109789	0.141	0.15	1	CD4+ Treg HFD vs ND
Thoc5	0.502341	-0.192772	0.021	0.025	1	CD4+ Treg HFD vs ND
Slfn5	0.502407	-0.192772	0.036	0.041	1	CD4+ Treg HFD vs ND
Mis18a	0.502455	-0.171444	0.047	0.053	1	CD4+ Treg HFD vs ND
8030462N17Rik	0.502746	0.31819	0.017	0.013	1	CD4+ Treg HFD vs ND
Nt5c2	0.502746	0.31819	0.017	0.013	1	CD4+ Treg HFD vs ND
Aars	0.502746	0.31819	0.017	0.013	1	CD4+ Treg HFD vs ND
Qrich1	0.502871	-0.146229	0.03	0.035	1	CD4+ Treg HFD vs ND
Plaa	0.503321	-0.185297	0.039	0.044	1	CD4+ Treg HFD vs ND
Ctps2	0.503586	-0.11031	0.061	0.067	1	CD4+ Treg HFD vs ND
Zfp68	0.503685	-0.160351	0.021	0.025	1	CD4+ Treg HFD vs ND
Eif4b	0.503863	0.16756	0.079	0.073	1	CD4+ Treg HFD vs ND
D10Wsu102e	0.504061	0.259296	0.017	0.013	1	CD4+ Treg HFD vs ND
Dap	0.504072	0.200659	0.07	0.064	1	CD4+ Treg HFD vs ND
Srf	0.504567	0.474653	0.012	0.009	1	CD4+ Treg HFD vs ND
Nlrc5	0.504775	0.18627	0.125	0.117	1	CD4+ Treg HFD vs ND
Pcm1	0.505045	-0.160351	0.044	0.05	1	CD4+ Treg HFD vs ND
Pdss2	0.505802	0.303752	0.025	0.021	1	CD4+ Treg HFD vs ND
Fam199x	0.505979	0.375117	0.012	0.009	1	CD4+ Treg HFD vs ND
Ahcy	0.506502	-0.233744	0.024	0.028	1	CD4+ Treg HFD vs ND
Reep4	0.506502	-0.233744	0.024	0.028	1	CD4+ Treg HFD vs ND
Sesn3	0.507098	-0.147738	0.042	0.047	1	CD4+ Treg HFD vs ND
Larp4b	0.507581	0.240187	0.054	0.048	1	CD4+ Treg HFD vs ND
Rabgap1l	0.507815	0.117129	0.176	0.167	1	CD4+ Treg HFD vs ND
Eif4a1	0.507964	0.184662	0.177	0.17	1	CD4+ Treg HFD vs ND
Cox18	0.507996	-0.204598	0.024	0.028	1	CD4+ Treg HFD vs ND
Phkb	0.507999	0.253126	0.025	0.021	1	CD4+ Treg HFD vs ND
Pcna	0.508055	-0.15213	0.06	0.066	1	CD4+ Treg HFD vs ND
Spopl	0.508448	-0.270775	0.018	0.021	1	CD4+ Treg HFD vs ND
Rnf168	0.508448	-0.270775	0.018	0.021	1	CD4+ Treg HFD vs ND
Arhgef3	0.508865	-0.120879	0.068	0.075	1	CD4+ Treg HFD vs ND
Pde4d	0.508899	-0.106615	0.112	0.12	1	CD4+ Treg HFD vs ND
Pdpk1	0.50906	-0.127184	0.044	0.05	1	CD4+ Treg HFD vs ND
Rbm33	0.509668	-0.133271	0.047	0.053	1	CD4+ Treg HFD vs ND
Tent4b	0.509697	-0.2323	0.018	0.021	1	CD4+ Treg HFD vs ND
Emc9	0.509697	-0.2323	0.018	0.021	1	CD4+ Treg HFD vs ND
Cul4b	0.509697	-0.2323	0.018	0.021	1	CD4+ Treg HFD vs ND
Prr12	0.509697	-0.2323	0.018	0.021	1	CD4+ Treg HFD vs ND
Pitpnc1	0.509817	0.140652	0.161	0.153	1	CD4+ Treg HFD vs ND
Gnl1	0.510652	-0.102205	0.036	0.041	1	CD4+ Treg HFD vs ND
Slc16a6	0.511288	-0.219244	0.027	0.031	1	CD4+ Treg HFD vs ND
Arfgap1	0.511991	-0.161911	0.018	0.021	1	CD4+ Treg HFD vs ND
Zc3h12d	0.511991	-0.161911	0.018	0.021	1	CD4+ Treg HFD vs ND
Trav14-3	0.512847	0.377691	0.018	0.015	1	CD4+ Treg HFD vs ND
Ap3s2	0.512889	-0.192772	0.027	0.031	1	CD4+ Treg HFD vs ND
Pabpc1	0.512952	0.174549	0.337	0.336	1	CD4+ Treg HFD vs ND
Bmi1	0.513186	0.359769	0.018	0.015	1	CD4+ Treg HFD vs ND
Fbxo34	0.513186	0.4853	0.018	0.015	1	CD4+ Treg HFD vs ND
Ercc3	0.513273	-0.344775	0.01	0.013	1	CD4+ Treg HFD vs ND
Ppm1a	0.513955	0.193321	0.046	0.041	1	CD4+ Treg HFD vs ND
Ptcd3	0.51404	-0.298971	0.014	0.017	1	CD4+ Treg HFD vs ND
Suox	0.514159	0.240187	0.027	0.023	1	CD4+ Treg HFD vs ND
Parp6	0.514197	-0.283375	0.01	0.013	1	CD4+ Treg HFD vs ND
Wrap53	0.514197	-0.283375	0.01	0.013	1	CD4+ Treg HFD vs ND
Nudt19	0.514393	-0.202756	0.043	0.049	1	CD4+ Treg HFD vs ND
Cdkn2a	0.514599	0.307302	0.018	0.015	1	CD4+ Treg HFD vs ND
Kin	0.514633	-0.207272	0.03	0.034	1	CD4+ Treg HFD vs ND
Surf4	0.51497	0.111782	0.085	0.078	1	CD4+ Treg HFD vs ND
Pxn	0.51504	0.292655	0.018	0.015	1	CD4+ Treg HFD vs ND
Mcm7	0.51504	0.292655	0.018	0.015	1	CD4+ Treg HFD vs ND
Slc39a10	0.51504	0.292655	0.018	0.015	1	CD4+ Treg HFD vs ND
Slf2	0.51504	0.292655	0.018	0.015	1	CD4+ Treg HFD vs ND
Ndufaf1	0.51514	-0.251666	0.014	0.017	1	CD4+ Treg HFD vs ND
Naa16	0.51514	-0.251666	0.014	0.017	1	CD4+ Treg HFD vs ND
Poglut1	0.51514	-0.251666	0.014	0.017	1	CD4+ Treg HFD vs ND
Rom1	0.51514	-0.251666	0.014	0.017	1	CD4+ Treg HFD vs ND
Nup50	0.51523	0.217104	0.027	0.023	1	CD4+ Treg HFD vs ND
Gstt2	0.516337	-0.183024	0.03	0.034	1	CD4+ Treg HFD vs ND
Aftph	0.516857	-0.197218	0.032	0.037	1	CD4+ Treg HFD vs ND
2210408F21Rik	0.517294	-0.140634	0.065	0.071	1	CD4+ Treg HFD vs ND
Hipk2	0.517507	0.169798	0.027	0.023	1	CD4+ Treg HFD vs ND
Zfp639	0.517593	-0.164203	0.03	0.034	1	CD4+ Treg HFD vs ND
Vps41	0.517964	-0.157148	0.035	0.04	1	CD4+ Treg HFD vs ND
Wwox	0.518072	0.310089	0.03	0.026	1	CD4+ Treg HFD vs ND
Orai3	0.519346	0.22896	0.029	0.025	1	CD4+ Treg HFD vs ND
Stn1	0.520436	0.207766	0.029	0.025	1	CD4+ Treg HFD vs ND
Btaf1	0.520647	0.240187	0.03	0.026	1	CD4+ Treg HFD vs ND
Dcaf11	0.521192	0.301588	0.03	0.026	1	CD4+ Treg HFD vs ND
Fam207a	0.521467	-0.15213	0.02	0.024	1	CD4+ Treg HFD vs ND
Ubr1	0.522817	0.163372	0.029	0.025	1	CD4+ Treg HFD vs ND
Man2b1	0.522831	-0.124649	0.046	0.052	1	CD4+ Treg HFD vs ND
Txnrd1	0.522838	-0.13697	0.035	0.04	1	CD4+ Treg HFD vs ND
Zeb2	0.523311	-0.126595	0.049	0.055	1	CD4+ Treg HFD vs ND
Ankrd13a	0.52372	0.219126	0.03	0.026	1	CD4+ Treg HFD vs ND
Cpsf7	0.52372	0.219126	0.03	0.026	1	CD4+ Treg HFD vs ND
Kcnq1ot1	0.524978	0.271896	0.02	0.017	1	CD4+ Treg HFD vs ND
Tdg	0.524978	0.271896	0.02	0.017	1	CD4+ Treg HFD vs ND
Srek1ip1	0.524978	0.271896	0.02	0.017	1	CD4+ Treg HFD vs ND
Tbc1d20	0.525612	-0.198924	0.023	0.027	1	CD4+ Treg HFD vs ND
Zcchc8	0.525612	-0.198924	0.023	0.027	1	CD4+ Treg HFD vs ND
Dnajc30	0.525612	-0.198924	0.023	0.027	1	CD4+ Treg HFD vs ND
Rora	0.525651	0.182272	0.347	0.346	1	CD4+ Treg HFD vs ND
Selenoi	0.526402	0.262907	0.014	0.011	1	CD4+ Treg HFD vs ND
Eif2ak3	0.526402	0.262907	0.014	0.011	1	CD4+ Treg HFD vs ND
Cntln	0.526402	0.262907	0.014	0.011	1	CD4+ Treg HFD vs ND
Maml2	0.527539	0.266183	0.036	0.032	1	CD4+ Treg HFD vs ND
Ltv1	0.527778	0.240187	0.034	0.03	1	CD4+ Treg HFD vs ND
Cdk6	0.528116	0.18014	0.085	0.079	1	CD4+ Treg HFD vs ND
Cnpy2	0.528316	0.145753	0.075	0.069	1	CD4+ Treg HFD vs ND
Dym	0.528377	-0.219244	0.026	0.03	1	CD4+ Treg HFD vs ND
Arid5a	0.528511	-0.226131	0.017	0.02	1	CD4+ Treg HFD vs ND
Usp21	0.528511	-0.226131	0.017	0.02	1	CD4+ Treg HFD vs ND
Ppp1r21	0.528511	-0.226131	0.017	0.02	1	CD4+ Treg HFD vs ND
Faf1	0.528611	-0.141958	0.054	0.059	1	CD4+ Treg HFD vs ND
2025-03-06	0.529712	0.212707	0.034	0.03	1	CD4+ Treg HFD vs ND
Prpf18	0.530241	-0.187234	0.026	0.03	1	CD4+ Treg HFD vs ND
Nceh1	0.530281	0.231417	0.036	0.032	1	CD4+ Treg HFD vs ND
Nab1	0.530688	-0.225194	0.04	0.045	1	CD4+ Treg HFD vs ND
Rnf216	0.530921	0.195793	0.034	0.03	1	CD4+ Treg HFD vs ND
Pibf1	0.530974	0.31127	0.022	0.019	1	CD4+ Treg HFD vs ND
Ascc3	0.531556	-0.15213	0.071	0.077	1	CD4+ Treg HFD vs ND
Whamm	0.531867	-0.122383	0.017	0.02	1	CD4+ Treg HFD vs ND
Bzw2	0.532187	-0.192772	0.04	0.045	1	CD4+ Treg HFD vs ND
Asap1	0.532541	0.268202	0.022	0.019	1	CD4+ Treg HFD vs ND
Peg13	0.532722	-0.344775	0.013	0.016	1	CD4+ Treg HFD vs ND
Atf7	0.532729	-0.145466	0.026	0.03	1	CD4+ Treg HFD vs ND
Sertad2	0.532785	-0.205372	0.034	0.039	1	CD4+ Treg HFD vs ND
Fasn	0.533089	0.254687	0.022	0.019	1	CD4+ Treg HFD vs ND
Hipk1	0.533585	0.201859	0.056	0.051	1	CD4+ Treg HFD vs ND
Stard7	0.533787	-0.295866	0.013	0.016	1	CD4+ Treg HFD vs ND
Inip	0.533787	-0.295866	0.013	0.016	1	CD4+ Treg HFD vs ND
Zfand2b	0.534088	-0.192772	0.04	0.045	1	CD4+ Treg HFD vs ND
Fbxw5	0.534198	-0.277661	0.009	0.012	1	CD4+ Treg HFD vs ND
Zadh2	0.534198	-0.277661	0.009	0.012	1	CD4+ Treg HFD vs ND
Usp46	0.534198	-0.277661	0.009	0.012	1	CD4+ Treg HFD vs ND
Slc4a8	0.534198	-0.277661	0.009	0.012	1	CD4+ Treg HFD vs ND
Enpp5	0.534198	-0.277661	0.009	0.012	1	CD4+ Treg HFD vs ND
Cstf1	0.534867	-0.245239	0.013	0.016	1	CD4+ Treg HFD vs ND
Gm9856	0.534867	-0.245239	0.013	0.016	1	CD4+ Treg HFD vs ND
Sos2	0.534867	-0.245239	0.013	0.016	1	CD4+ Treg HFD vs ND
Wdr12	0.534867	-0.245239	0.013	0.016	1	CD4+ Treg HFD vs ND
Zbtb2	0.534867	-0.245239	0.013	0.016	1	CD4+ Treg HFD vs ND
Rhobtb2	0.534867	-0.245239	0.013	0.016	1	CD4+ Treg HFD vs ND
Cwf19l2	0.535379	-0.169688	0.031	0.036	1	CD4+ Treg HFD vs ND
Cxcl2	0.535777	-0.354879	0.362	0.368	1	CD4+ Treg HFD vs ND
Rab2b	0.53597	-0.15213	0.009	0.012	1	CD4+ Treg HFD vs ND
Itfg1	0.535998	-0.167897	0.034	0.039	1	CD4+ Treg HFD vs ND
Sf3a1	0.536658	-0.15213	0.04	0.045	1	CD4+ Treg HFD vs ND
Alkbh3	0.537734	-0.207272	0.019	0.023	1	CD4+ Treg HFD vs ND
Akr1b10	0.537734	-0.207272	0.019	0.023	1	CD4+ Treg HFD vs ND
Ppp1r13b	0.537734	-0.207272	0.019	0.023	1	CD4+ Treg HFD vs ND
Mtmr12	0.537913	0.173356	0.049	0.044	1	CD4+ Treg HFD vs ND
Btf3l4	0.538043	-0.135322	0.031	0.036	1	CD4+ Treg HFD vs ND
Atf6b	0.53811	0.37959	0.016	0.013	1	CD4+ Treg HFD vs ND
Adnp	0.538391	-0.129046	0.031	0.036	1	CD4+ Treg HFD vs ND
Mindy3	0.538445	-0.115293	0.045	0.05	1	CD4+ Treg HFD vs ND
Aggf1	0.538492	0.150752	0.038	0.033	1	CD4+ Treg HFD vs ND
Gramd1b	0.539417	-0.117365	0.043	0.048	1	CD4+ Treg HFD vs ND
Hexa	0.539603	-0.125462	0.034	0.039	1	CD4+ Treg HFD vs ND
Usp37	0.539745	-0.285881	0.022	0.026	1	CD4+ Treg HFD vs ND
Galnt7	0.539752	0.240187	0.024	0.021	1	CD4+ Treg HFD vs ND
Ttf1	0.539849	0.301588	0.016	0.013	1	CD4+ Treg HFD vs ND
Rpp14	0.539849	0.301588	0.016	0.013	1	CD4+ Treg HFD vs ND
Lig3	0.539849	0.301588	0.016	0.013	1	CD4+ Treg HFD vs ND
Trbv16	0.54111	-0.493639	0.02	0.017	1	CD4+ Treg HFD vs ND
Atl3	0.541644	-0.139955	0.091	0.097	1	CD4+ Treg HFD vs ND
Plekha5	0.541863	0.143724	0.042	0.037	1	CD4+ Treg HFD vs ND
Epsti1	0.542892	0.115859	0.067	0.062	1	CD4+ Treg HFD vs ND
Agps	0.543289	-0.155741	0.05	0.055	1	CD4+ Treg HFD vs ND
Atp11b	0.543575	-0.148855	0.053	0.058	1	CD4+ Treg HFD vs ND
Gspt1	0.54539	-0.159743	0.047	0.052	1	CD4+ Treg HFD vs ND
Bptf	0.546162	-0.133271	0.066	0.072	1	CD4+ Treg HFD vs ND
Fam193a	0.546219	-0.24856	0.028	0.032	1	CD4+ Treg HFD vs ND
Tsc22d2	0.546697	-0.165805	0.025	0.029	1	CD4+ Treg HFD vs ND
Trmt2a	0.546754	0.46258	0.011	0.009	1	CD4+ Treg HFD vs ND
Trappc8	0.546805	-0.209846	0.025	0.029	1	CD4+ Treg HFD vs ND
Fahd2a	0.547204	-0.262313	0.016	0.019	1	CD4+ Treg HFD vs ND
Cables2	0.548182	0.355665	0.011	0.009	1	CD4+ Treg HFD vs ND
Trim68	0.548182	0.355665	0.011	0.009	1	CD4+ Treg HFD vs ND
Dcaf4	0.548182	0.355665	0.011	0.009	1	CD4+ Treg HFD vs ND
Rreb1	0.548182	0.355665	0.011	0.009	1	CD4+ Treg HFD vs ND
Tgds	0.548426	-0.219244	0.016	0.019	1	CD4+ Treg HFD vs ND
Snapc3	0.5491	0.22896	0.028	0.024	1	CD4+ Treg HFD vs ND
Drosha	0.549316	0.268202	0.011	0.009	1	CD4+ Treg HFD vs ND
Wdr20	0.549323	-0.165805	0.025	0.029	1	CD4+ Treg HFD vs ND
Ccdc6	0.549421	0.347103	0.018	0.015	1	CD4+ Treg HFD vs ND
Zdhhc7	0.549469	-0.18431	0.016	0.019	1	CD4+ Treg HFD vs ND
Ncoa4	0.54979	0.217104	0.028	0.024	1	CD4+ Treg HFD vs ND
Vamp5	0.549808	-0.201411	0.033	0.038	1	CD4+ Treg HFD vs ND
Cdca4	0.549808	-0.201411	0.033	0.038	1	CD4+ Treg HFD vs ND
Arid1b	0.549981	-0.111798	0.05	0.055	1	CD4+ Treg HFD vs ND
Twf1	0.550672	-0.141242	0.016	0.019	1	CD4+ Treg HFD vs ND
Nfya	0.550841	0.292655	0.018	0.015	1	CD4+ Treg HFD vs ND
Tapt1	0.551304	0.276713	0.018	0.015	1	CD4+ Treg HFD vs ND
Rcor3	0.551304	0.276713	0.018	0.015	1	CD4+ Treg HFD vs ND
Zfp120	0.551304	0.276713	0.018	0.015	1	CD4+ Treg HFD vs ND
Epc2	0.551521	0.183156	0.028	0.024	1	CD4+ Treg HFD vs ND
Gabbr1	0.55242	-0.15213	0.028	0.032	1	CD4+ Treg HFD vs ND
Crot	0.552935	0.276713	0.033	0.029	1	CD4+ Treg HFD vs ND
Cenpv	0.554134	0.169798	0.018	0.015	1	CD4+ Treg HFD vs ND
Crebrf	0.55462	0.181294	0.061	0.056	1	CD4+ Treg HFD vs ND
Fam92a	0.554823	-0.141242	0.033	0.038	1	CD4+ Treg HFD vs ND
4930417O13Rik	0.554833	-0.292308	0.012	0.015	1	CD4+ Treg HFD vs ND
Tti2	0.554833	-0.292308	0.012	0.015	1	CD4+ Treg HFD vs ND
Tsen54	0.554833	-0.292308	0.012	0.015	1	CD4+ Treg HFD vs ND
Trim24	0.555166	0.271896	0.039	0.035	1	CD4+ Treg HFD vs ND
Mios	0.555607	-0.270775	0.008	0.011	1	CD4+ Treg HFD vs ND
Ap3m2	0.555607	-0.270775	0.008	0.011	1	CD4+ Treg HFD vs ND
Npas2	0.555607	-0.270775	0.008	0.011	1	CD4+ Treg HFD vs ND
Mettl22	0.555607	-0.270775	0.008	0.011	1	CD4+ Treg HFD vs ND
Bnip1	0.555607	-0.270775	0.008	0.011	1	CD4+ Treg HFD vs ND
Zmiz2	0.555853	0.21044	0.031	0.028	1	CD4+ Treg HFD vs ND
Orc2	0.555893	-0.23786	0.012	0.015	1	CD4+ Treg HFD vs ND
Snhg17	0.555893	-0.23786	0.012	0.015	1	CD4+ Treg HFD vs ND
Smim13	0.555893	-0.23786	0.012	0.015	1	CD4+ Treg HFD vs ND
Phf10	0.555893	-0.23786	0.012	0.015	1	CD4+ Treg HFD vs ND
Zfp429	0.555893	-0.23786	0.012	0.015	1	CD4+ Treg HFD vs ND
Trak2	0.556134	-0.23786	0.018	0.022	1	CD4+ Treg HFD vs ND
Rictor	0.556387	0.230727	0.033	0.029	1	CD4+ Treg HFD vs ND
Prcp	0.557169	0.14503	0.03	0.026	1	CD4+ Treg HFD vs ND
Zfp740	0.557483	-0.200385	0.018	0.022	1	CD4+ Treg HFD vs ND
Pgm2	0.558584	-0.170746	0.018	0.022	1	CD4+ Treg HFD vs ND
Rbbp5	0.559852	0.271896	0.019	0.016	1	CD4+ Treg HFD vs ND
Mycbp	0.559909	-0.133271	0.018	0.022	1	CD4+ Treg HFD vs ND
Mxd1	0.560481	0.163836	0.057	0.052	1	CD4+ Treg HFD vs ND
Ctnna1	0.561013	-0.161911	0.056	0.062	1	CD4+ Treg HFD vs ND
Fbxo33	0.563012	0.136758	0.033	0.029	1	CD4+ Treg HFD vs ND
Ehmt1	0.563196	0.174599	0.037	0.033	1	CD4+ Treg HFD vs ND
Arf3	0.564376	-0.15213	0.043	0.048	1	CD4+ Treg HFD vs ND
Coro7	0.565361	0.129763	0.059	0.054	1	CD4+ Treg HFD vs ND
Usp9x	0.56544	0.163372	0.055	0.05	1	CD4+ Treg HFD vs ND
Atg13	0.565465	0.299081	0.021	0.018	1	CD4+ Treg HFD vs ND
Epb41l4aos	0.565476	-0.23786	0.024	0.028	1	CD4+ Treg HFD vs ND
Ahi1	0.565704	-0.219244	0.032	0.036	1	CD4+ Treg HFD vs ND
Zxdc	0.56645	0.314188	0.013	0.011	1	CD4+ Treg HFD vs ND
Smpd5	0.56645	0.314188	0.013	0.011	1	CD4+ Treg HFD vs ND
Paxip1	0.56645	0.314188	0.013	0.011	1	CD4+ Treg HFD vs ND
Slc39a11	0.56645	0.314188	0.013	0.011	1	CD4+ Treg HFD vs ND
Cep19	0.56645	0.314188	0.013	0.011	1	CD4+ Treg HFD vs ND
Pqbp1	0.566912	-0.188656	0.035	0.039	1	CD4+ Treg HFD vs ND
Smarcad1	0.567023	0.152724	0.043	0.038	1	CD4+ Treg HFD vs ND
Agfg2	0.567176	-0.301706	0.015	0.018	1	CD4+ Treg HFD vs ND
Pard3b	0.567176	-0.301706	0.015	0.018	1	CD4+ Treg HFD vs ND
Fam192a	0.567406	-0.17485	0.024	0.028	1	CD4+ Treg HFD vs ND
1500004A13Rik	0.569167	0.195793	0.021	0.018	1	CD4+ Treg HFD vs ND
Pbx2	0.569167	0.195793	0.021	0.018	1	CD4+ Treg HFD vs ND
Apex2	0.569567	-0.211509	0.015	0.018	1	CD4+ Treg HFD vs ND
Mrps10	0.569744	-0.165805	0.027	0.031	1	CD4+ Treg HFD vs ND
Zfp995	0.570592	-0.17485	0.015	0.018	1	CD4+ Treg HFD vs ND
Nbeal1	0.570917	-0.158362	0.03	0.033	1	CD4+ Treg HFD vs ND
Lrrc8b	0.57099	-0.145466	0.027	0.031	1	CD4+ Treg HFD vs ND
Slc35a4	0.57099	-0.145466	0.027	0.031	1	CD4+ Treg HFD vs ND
Zdhhc15	0.57099	-0.145466	0.027	0.031	1	CD4+ Treg HFD vs ND
Narf	0.571781	-0.129046	0.015	0.018	1	CD4+ Treg HFD vs ND
Zfp280c	0.571781	-0.129046	0.015	0.018	1	CD4+ Treg HFD vs ND
Fbxo11	0.57212	-0.157405	0.068	0.074	1	CD4+ Treg HFD vs ND
Opa1	0.572202	-0.139955	0.03	0.033	1	CD4+ Treg HFD vs ND
Acsl5	0.573928	-0.115293	0.03	0.033	1	CD4+ Treg HFD vs ND
Acin1	0.574956	0.13769	0.124	0.117	1	CD4+ Treg HFD vs ND
Ubr7	0.57736	-0.288192	0.011	0.013	1	CD4+ Treg HFD vs ND
Cxcr3	0.578048	-0.295866	0.011	0.013	1	CD4+ Treg HFD vs ND
Ythdf1	0.578116	0.214652	0.025	0.022	1	CD4+ Treg HFD vs ND
Tmem184c	0.57825	0.443721	0.015	0.012	1	CD4+ Treg HFD vs ND
Mnt	0.57825	0.365718	0.015	0.012	1	CD4+ Treg HFD vs ND
Slc10a7	0.578356	-0.192772	0.018	0.021	1	CD4+ Treg HFD vs ND
Fbxw17	0.578356	-0.192772	0.018	0.021	1	CD4+ Treg HFD vs ND
Gsk3a	0.578386	0.14461	0.066	0.06	1	CD4+ Treg HFD vs ND
Pigv	0.578396	-0.229298	0.011	0.013	1	CD4+ Treg HFD vs ND
Maco1	0.578396	-0.229298	0.011	0.013	1	CD4+ Treg HFD vs ND
Taf6	0.578396	-0.229298	0.011	0.013	1	CD4+ Treg HFD vs ND
Pcgf3	0.578396	-0.229298	0.011	0.013	1	CD4+ Treg HFD vs ND
Man2a2	0.579387	0.251869	0.027	0.023	1	CD4+ Treg HFD vs ND
Ublcp1	0.579584	0.301588	0.015	0.012	1	CD4+ Treg HFD vs ND
Zfp598	0.579584	0.301588	0.015	0.012	1	CD4+ Treg HFD vs ND
Dnah7a	0.580011	0.283256	0.015	0.012	1	CD4+ Treg HFD vs ND
Haus6	0.580011	0.283256	0.015	0.012	1	CD4+ Treg HFD vs ND
Mfap1b	0.580097	-0.131781	0.045	0.05	1	CD4+ Treg HFD vs ND
Gm10130	0.580358	-0.122383	0.011	0.013	1	CD4+ Treg HFD vs ND
Psat1	0.581171	0.217104	0.027	0.023	1	CD4+ Treg HFD vs ND
Pex6	0.581336	0.219126	0.015	0.012	1	CD4+ Treg HFD vs ND
Kdm4a	0.581884	0.204563	0.027	0.023	1	CD4+ Treg HFD vs ND
Keap1	0.581884	0.204563	0.027	0.023	1	CD4+ Treg HFD vs ND
Rad17	0.582492	-0.213531	0.02	0.023	1	CD4+ Treg HFD vs ND
Ppp1r15b	0.583604	0.259296	0.032	0.029	1	CD4+ Treg HFD vs ND
Vwa8	0.583632	0.135851	0.027	0.023	1	CD4+ Treg HFD vs ND
Cluap1	0.583951	-0.178765	0.02	0.023	1	CD4+ Treg HFD vs ND
Nvl	0.583951	-0.178765	0.02	0.023	1	CD4+ Treg HFD vs ND
Fnbp4	0.5849	0.195793	0.029	0.025	1	CD4+ Treg HFD vs ND
Ep400	0.585573	0.225832	0.063	0.058	1	CD4+ Treg HFD vs ND
Nelfcd	0.586521	-0.117365	0.02	0.023	1	CD4+ Treg HFD vs ND
Mbnl2	0.586536	-0.269224	0.044	0.049	1	CD4+ Treg HFD vs ND
Ppp3r1	0.586699	-0.142282	0.037	0.041	1	CD4+ Treg HFD vs ND
2510039O18Rik	0.588271	-0.11031	0.034	0.038	1	CD4+ Treg HFD vs ND
Abcf2	0.588318	0.192253	0.032	0.029	1	CD4+ Treg HFD vs ND
Taf1c	0.588392	0.333297	0.017	0.014	1	CD4+ Treg HFD vs ND
Cerk	0.589111	-0.15213	0.031	0.035	1	CD4+ Treg HFD vs ND
Hdgfl2	0.589159	0.181294	0.032	0.029	1	CD4+ Treg HFD vs ND
Eif2d	0.589604	-0.146229	0.031	0.035	1	CD4+ Treg HFD vs ND
Uspl1	0.589823	-0.15213	0.029	0.032	1	CD4+ Treg HFD vs ND
Adk	0.590057	-0.145466	0.026	0.029	1	CD4+ Treg HFD vs ND
Ssbp3	0.590287	0.193321	0.089	0.083	1	CD4+ Treg HFD vs ND
Wdr7	0.590896	-0.251666	0.014	0.016	1	CD4+ Treg HFD vs ND
Lin7c	0.591648	0.157725	0.045	0.041	1	CD4+ Treg HFD vs ND
D5Ertd579e	0.591648	0.157725	0.045	0.041	1	CD4+ Treg HFD vs ND
Clcn4	0.591791	0.169798	0.04	0.036	1	CD4+ Treg HFD vs ND
Lpp	0.591843	0.190557	0.043	0.039	1	CD4+ Treg HFD vs ND
Nyap2	0.59199	0.748334	0.01	0.008	1	CD4+ Treg HFD vs ND
Ints13	0.592082	-0.202756	0.014	0.016	1	CD4+ Treg HFD vs ND
Sac3d1	0.592082	-0.202756	0.014	0.016	1	CD4+ Treg HFD vs ND
Map3k11	0.592082	-0.202756	0.014	0.016	1	CD4+ Treg HFD vs ND
Ncbp1	0.592751	0.137377	0.038	0.034	1	CD4+ Treg HFD vs ND
Phf8	0.593049	0.12471	0.032	0.029	1	CD4+ Treg HFD vs ND
Brms1l	0.594548	0.355665	0.01	0.008	1	CD4+ Treg HFD vs ND
Eaf1	0.59486	0.333297	0.01	0.008	1	CD4+ Treg HFD vs ND
Naa25	0.59486	0.333297	0.01	0.008	1	CD4+ Treg HFD vs ND
Brat1	0.59486	0.333297	0.01	0.008	1	CD4+ Treg HFD vs ND
Gvin1	0.59486	0.333297	0.01	0.008	1	CD4+ Treg HFD vs ND
Taok1	0.595406	-0.11345	0.047	0.052	1	CD4+ Treg HFD vs ND
Cnnm3	0.595983	0.240187	0.01	0.008	1	CD4+ Treg HFD vs ND
Xpc	0.596172	0.307302	0.018	0.016	1	CD4+ Treg HFD vs ND
1500009L16Rik	0.596436	0.122351	0.042	0.038	1	CD4+ Treg HFD vs ND
Zeb1	0.596946	0.105028	0.049	0.045	1	CD4+ Treg HFD vs ND
Egr1	0.59703	0.255294	0.052	0.048	1	CD4+ Treg HFD vs ND
Upf3a	0.597046	0.107737	0.047	0.043	1	CD4+ Treg HFD vs ND
Uhrf2	0.597309	0.150302	0.089	0.083	1	CD4+ Treg HFD vs ND
B4galt5	0.598218	0.240187	0.018	0.016	1	CD4+ Treg HFD vs ND
E130308A19Rik	0.598218	0.240187	0.018	0.016	1	CD4+ Treg HFD vs ND
Trak1	0.598218	0.240187	0.018	0.016	1	CD4+ Treg HFD vs ND
Lipo3	0.599148	-0.226131	0.017	0.019	1	CD4+ Treg HFD vs ND
Setdb2	0.60047	-0.18431	0.017	0.019	1	CD4+ Treg HFD vs ND
Szrd1	0.600502	0.114656	0.07	0.065	1	CD4+ Treg HFD vs ND
Tdrd3	0.601902	-0.112114	0.042	0.046	1	CD4+ Treg HFD vs ND
Trim56	0.602185	0.285991	0.02	0.018	1	CD4+ Treg HFD vs ND
Hsf2	0.602185	0.285991	0.02	0.018	1	CD4+ Treg HFD vs ND
Tubgcp4	0.602605	-0.219244	0.01	0.012	1	CD4+ Treg HFD vs ND
Cdon	0.602605	-0.219244	0.01	0.012	1	CD4+ Treg HFD vs ND
Ggact	0.602605	-0.219244	0.01	0.012	1	CD4+ Treg HFD vs ND
Cyb561a3	0.602605	-0.219244	0.01	0.012	1	CD4+ Treg HFD vs ND
Casp7	0.602605	-0.219244	0.01	0.012	1	CD4+ Treg HFD vs ND
Slc22a15	0.602605	-0.219244	0.01	0.012	1	CD4+ Treg HFD vs ND
Mcoln1	0.602842	-0.11031	0.017	0.019	1	CD4+ Treg HFD vs ND
Casp1	0.602842	-0.11031	0.017	0.019	1	CD4+ Treg HFD vs ND
Slc35e2	0.604361	0.22459	0.02	0.018	1	CD4+ Treg HFD vs ND
Prep	0.604361	0.22459	0.02	0.018	1	CD4+ Treg HFD vs ND
Stat5a	0.604361	0.22459	0.02	0.018	1	CD4+ Treg HFD vs ND
Kctd20	0.604361	0.22459	0.02	0.018	1	CD4+ Treg HFD vs ND
Ilf3	0.604361	0.22459	0.02	0.018	1	CD4+ Treg HFD vs ND
Wdr82	0.605195	0.24676	0.046	0.042	1	CD4+ Treg HFD vs ND
Rars	0.60521	-0.178765	0.019	0.022	1	CD4+ Treg HFD vs ND
Ap1s3	0.605505	-0.170746	0.019	0.022	1	CD4+ Treg HFD vs ND
Srfbp1	0.605505	-0.170746	0.019	0.022	1	CD4+ Treg HFD vs ND
Vps37a	0.606196	-0.209846	0.025	0.028	1	CD4+ Treg HFD vs ND
Prr14l	0.607821	-0.181276	0.025	0.028	1	CD4+ Treg HFD vs ND
Virma	0.608099	0.163372	0.055	0.051	1	CD4+ Treg HFD vs ND
Ankrd16	0.608287	-0.160351	0.022	0.025	1	CD4+ Treg HFD vs ND
Akirin2	0.608287	-0.160351	0.022	0.025	1	CD4+ Treg HFD vs ND
Pou2f1	0.609492	-0.15213	0.025	0.028	1	CD4+ Treg HFD vs ND
Plscr1	0.609492	-0.15213	0.025	0.028	1	CD4+ Treg HFD vs ND
Ubxn8	0.610825	-0.126135	0.028	0.031	1	CD4+ Treg HFD vs ND
Bop1	0.610996	-0.103767	0.022	0.025	1	CD4+ Treg HFD vs ND
Slfn8	0.611464	0.240187	0.041	0.037	1	CD4+ Treg HFD vs ND
Ints10	0.61159	0.292655	0.012	0.01	1	CD4+ Treg HFD vs ND
Trim25	0.61159	0.292655	0.012	0.01	1	CD4+ Treg HFD vs ND
Nup107	0.61159	0.292655	0.012	0.01	1	CD4+ Treg HFD vs ND
Ctcf	0.611883	0.131145	0.104	0.098	1	CD4+ Treg HFD vs ND
Ttc17	0.61235	-0.101504	0.025	0.028	1	CD4+ Treg HFD vs ND
Phkg2	0.61235	-0.101504	0.025	0.028	1	CD4+ Treg HFD vs ND
Usp45	0.612432	0.129156	0.022	0.019	1	CD4+ Treg HFD vs ND
Rnf219	0.612817	0.214652	0.012	0.01	1	CD4+ Treg HFD vs ND
Rrn3	0.612817	0.214652	0.012	0.01	1	CD4+ Treg HFD vs ND
Dtx3l	0.613168	0.240187	0.026	0.023	1	CD4+ Treg HFD vs ND
Cbl	0.613204	0.16542	0.079	0.075	1	CD4+ Treg HFD vs ND
Gpalpp1	0.614005	0.260946	0.03	0.026	1	CD4+ Treg HFD vs ND
Efcab14	0.614958	-0.141242	0.051	0.055	1	CD4+ Treg HFD vs ND
Pip5k1a	0.614961	0.204563	0.026	0.023	1	CD4+ Treg HFD vs ND
6430590A07Rik	0.614988	-0.245239	0.013	0.015	1	CD4+ Treg HFD vs ND
Gfm1	0.614988	-0.245239	0.013	0.015	1	CD4+ Treg HFD vs ND
Gm20707	0.614988	-0.245239	0.013	0.015	1	CD4+ Treg HFD vs ND
Egln3	0.615887	0.140652	0.054	0.049	1	CD4+ Treg HFD vs ND
Ncoa5	0.616154	-0.192772	0.013	0.015	1	CD4+ Treg HFD vs ND
Vac14	0.616154	-0.192772	0.013	0.015	1	CD4+ Treg HFD vs ND
Ess2	0.616154	-0.192772	0.013	0.015	1	CD4+ Treg HFD vs ND
Rbm41	0.616154	-0.192772	0.013	0.015	1	CD4+ Treg HFD vs ND
Flad1	0.616154	-0.192772	0.013	0.015	1	CD4+ Treg HFD vs ND
Cd40lg	0.617024	-0.161063	0.038	0.042	1	CD4+ Treg HFD vs ND
Atp8a1	0.617859	0.140652	0.067	0.063	1	CD4+ Treg HFD vs ND
Fam185a	0.61832	0.202713	0.033	0.03	1	CD4+ Treg HFD vs ND
Uggt1	0.618596	0.189561	0.037	0.033	1	CD4+ Treg HFD vs ND
Rxylt1	0.618616	0.188099	0.03	0.026	1	CD4+ Treg HFD vs ND
Pqlc1	0.619674	0.14999	0.028	0.025	1	CD4+ Treg HFD vs ND
Pik3ca	0.620358	0.175232	0.033	0.03	1	CD4+ Treg HFD vs ND
Kif2a	0.620424	0.116359	0.048	0.044	1	CD4+ Treg HFD vs ND
4933434E20Rik	0.620549	0.169798	0.031	0.028	1	CD4+ Treg HFD vs ND
Ahcyl1	0.621316	0.14503	0.03	0.026	1	CD4+ Treg HFD vs ND
Mosmo	0.621316	0.14503	0.03	0.026	1	CD4+ Treg HFD vs ND
Ric8a	0.622134	-0.146836	0.035	0.039	1	CD4+ Treg HFD vs ND
Smox	0.622661	-0.219244	0.016	0.018	1	CD4+ Treg HFD vs ND
Washc5	0.622661	-0.219244	0.016	0.018	1	CD4+ Treg HFD vs ND
Capn15	0.622661	-0.219244	0.016	0.018	1	CD4+ Treg HFD vs ND
Mapre3	0.622661	-0.219244	0.016	0.018	1	CD4+ Treg HFD vs ND
Wls	0.622739	0.172624	0.062	0.058	1	CD4+ Treg HFD vs ND
Slc23a2	0.623533	0.262907	0.014	0.012	1	CD4+ Treg HFD vs ND
Rab33b	0.623533	0.262907	0.014	0.012	1	CD4+ Treg HFD vs ND
Cog6	0.623533	0.262907	0.014	0.012	1	CD4+ Treg HFD vs ND
Rfwd3	0.623533	0.262907	0.014	0.012	1	CD4+ Treg HFD vs ND
R3hcc1	0.623966	-0.17485	0.016	0.018	1	CD4+ Treg HFD vs ND
5530601H04Rik	0.623966	-0.17485	0.016	0.018	1	CD4+ Treg HFD vs ND
Hsdl1	0.623966	-0.17485	0.016	0.018	1	CD4+ Treg HFD vs ND
Afg3l2	0.624662	0.112698	0.041	0.037	1	CD4+ Treg HFD vs ND
Trim36	0.624788	-0.15213	0.016	0.018	1	CD4+ Treg HFD vs ND
Extl3	0.624854	0.195793	0.014	0.012	1	CD4+ Treg HFD vs ND
Mthfd2	0.624966	-0.219244	0.027	0.03	1	CD4+ Treg HFD vs ND
Kti12	0.625052	-0.183024	0.03	0.033	1	CD4+ Treg HFD vs ND
Fam117a	0.625073	0.108736	0.067	0.063	1	CD4+ Treg HFD vs ND
Herc2	0.625703	0.18772	0.068	0.064	1	CD4+ Treg HFD vs ND
Axin1	0.625908	0.10421	0.039	0.035	1	CD4+ Treg HFD vs ND
Smim8	0.626409	-0.127184	0.045	0.049	1	CD4+ Treg HFD vs ND
Rptor	0.626849	-0.200385	0.018	0.021	1	CD4+ Treg HFD vs ND
H2-DMa	0.626853	-0.344775	0.009	0.011	1	CD4+ Treg HFD vs ND
Lpin2	0.627249	-0.251666	0.021	0.024	1	CD4+ Treg HFD vs ND
Ddx31	0.627827	-0.277661	0.009	0.011	1	CD4+ Treg HFD vs ND
Prpf38b	0.628254	0.126296	0.062	0.058	1	CD4+ Treg HFD vs ND
Rbm18	0.628282	-0.161911	0.018	0.021	1	CD4+ Treg HFD vs ND
Pcnx4	0.628282	-0.161911	0.018	0.021	1	CD4+ Treg HFD vs ND
Mtpap	0.628282	-0.161911	0.018	0.021	1	CD4+ Treg HFD vs ND
Dgkd	0.628726	-0.133271	0.03	0.033	1	CD4+ Treg HFD vs ND
Pgm1	0.628767	-0.186077	0.021	0.024	1	CD4+ Treg HFD vs ND
Actr8	0.628767	-0.186077	0.021	0.024	1	CD4+ Treg HFD vs ND
Ints3	0.628808	-0.207272	0.009	0.011	1	CD4+ Treg HFD vs ND
Edaradd	0.628808	-0.207272	0.009	0.011	1	CD4+ Treg HFD vs ND
Etfrf1	0.628808	-0.207272	0.009	0.011	1	CD4+ Treg HFD vs ND
Atxn7l3	0.62939	-0.133271	0.018	0.021	1	CD4+ Treg HFD vs ND
Pitpnb	0.629897	-0.117365	0.063	0.067	1	CD4+ Treg HFD vs ND
Prkrip1	0.630318	-0.15213	0.021	0.024	1	CD4+ Treg HFD vs ND
Ctr9	0.630318	-0.15213	0.021	0.024	1	CD4+ Treg HFD vs ND
Prps1	0.630318	-0.15213	0.021	0.024	1	CD4+ Treg HFD vs ND
Washc4	0.630794	-0.144477	0.024	0.027	1	CD4+ Treg HFD vs ND
Otud4	0.631425	-0.118499	0.027	0.03	1	CD4+ Treg HFD vs ND
Rrnad1	0.633661	0.181294	0.016	0.013	1	CD4+ Treg HFD vs ND
Adck1	0.633661	0.181294	0.016	0.013	1	CD4+ Treg HFD vs ND
Skil	0.634148	-0.11031	0.06	0.065	1	CD4+ Treg HFD vs ND
Ube3c	0.636068	-0.157148	0.037	0.04	1	CD4+ Treg HFD vs ND
Il18r1	0.636627	0.292655	0.018	0.015	1	CD4+ Treg HFD vs ND
Dnajc21	0.638511	0.193321	0.045	0.042	1	CD4+ Treg HFD vs ND
Plbd2	0.638696	0.222265	0.018	0.015	1	CD4+ Treg HFD vs ND
Parg	0.638696	0.222265	0.018	0.015	1	CD4+ Treg HFD vs ND
Mcm6	0.639549	0.138166	0.051	0.047	1	CD4+ Treg HFD vs ND
Alg2	0.640861	-0.23786	0.012	0.014	1	CD4+ Treg HFD vs ND
Ubn1	0.641777	0.120448	0.068	0.064	1	CD4+ Treg HFD vs ND
Tsc1	0.642005	-0.181276	0.012	0.014	1	CD4+ Treg HFD vs ND
Dtwd1	0.642005	-0.181276	0.012	0.014	1	CD4+ Treg HFD vs ND
Ift43	0.642005	-0.181276	0.012	0.014	1	CD4+ Treg HFD vs ND
Runx2	0.642235	-0.103767	0.047	0.051	1	CD4+ Treg HFD vs ND
Scap	0.64236	0.31127	0.021	0.019	1	CD4+ Treg HFD vs ND
Scyl3	0.642957	-0.138324	0.012	0.014	1	CD4+ Treg HFD vs ND
Edc4	0.64347	0.207766	0.019	0.017	1	CD4+ Treg HFD vs ND
Dhx38	0.64347	0.207766	0.019	0.017	1	CD4+ Treg HFD vs ND
Brox	0.64347	0.207766	0.019	0.017	1	CD4+ Treg HFD vs ND
Mta2	0.644134	0.178787	0.059	0.055	1	CD4+ Treg HFD vs ND
Ddx41	0.644858	-0.146229	0.031	0.035	1	CD4+ Treg HFD vs ND
Osbp	0.645035	0.16046	0.019	0.017	1	CD4+ Treg HFD vs ND
Ralgps2	0.646218	0.276713	0.025	0.022	1	CD4+ Treg HFD vs ND
Ipcef1	0.646316	0.211618	0.021	0.019	1	CD4+ Treg HFD vs ND
Stk11	0.646768	-0.105105	0.044	0.048	1	CD4+ Treg HFD vs ND
Casp4	0.646816	0.260946	0.029	0.026	1	CD4+ Treg HFD vs ND
Prkcd	0.646984	0.195793	0.021	0.019	1	CD4+ Treg HFD vs ND
Hyou1	0.646984	0.195793	0.021	0.019	1	CD4+ Treg HFD vs ND
Pip4k2b	0.647164	0.307302	0.027	0.024	1	CD4+ Treg HFD vs ND
Trmt6	0.647678	-0.15213	0.029	0.032	1	CD4+ Treg HFD vs ND
Eif2a	0.647678	-0.15213	0.029	0.032	1	CD4+ Treg HFD vs ND
Ankrd46	0.647723	-0.211509	0.015	0.017	1	CD4+ Treg HFD vs ND
Mvb12b	0.64822	0.143724	0.042	0.038	1	CD4+ Treg HFD vs ND
Akap9	0.649005	0.12471	0.063	0.059	1	CD4+ Treg HFD vs ND
Erlec1	0.64901	-0.164203	0.015	0.017	1	CD4+ Treg HFD vs ND
Ppp6r2	0.64901	-0.164203	0.015	0.017	1	CD4+ Treg HFD vs ND
Wdr46	0.64901	-0.164203	0.015	0.017	1	CD4+ Treg HFD vs ND
Tor1b	0.64901	-0.164203	0.015	0.017	1	CD4+ Treg HFD vs ND
Flot2	0.64901	-0.164203	0.015	0.017	1	CD4+ Treg HFD vs ND
Srgap2	0.649399	0.147078	0.04	0.036	1	CD4+ Treg HFD vs ND
Pcnx	0.649524	0.18574	0.023	0.021	1	CD4+ Treg HFD vs ND
Ttc37	0.649524	0.18574	0.023	0.021	1	CD4+ Treg HFD vs ND
Cryl1	0.649524	0.18574	0.023	0.021	1	CD4+ Treg HFD vs ND
Dgkh	0.64979	0.217104	0.027	0.024	1	CD4+ Treg HFD vs ND
Brf1	0.649883	-0.198924	0.023	0.026	1	CD4+ Treg HFD vs ND
Slc25a24	0.650304	0.192253	0.032	0.029	1	CD4+ Treg HFD vs ND
Cks2	0.650345	0.250835	0.029	0.026	1	CD4+ Treg HFD vs ND
Lnx2	0.650429	0.150752	0.038	0.035	1	CD4+ Treg HFD vs ND
2410002F23Rik	0.650991	-0.192772	0.018	0.02	1	CD4+ Treg HFD vs ND
Nlk	0.650991	-0.192772	0.018	0.02	1	CD4+ Treg HFD vs ND
Lias	0.651229	0.107737	0.023	0.021	1	CD4+ Treg HFD vs ND
Tfdp2	0.651498	-0.167897	0.023	0.026	1	CD4+ Treg HFD vs ND
Pdzd8	0.651498	-0.167897	0.023	0.026	1	CD4+ Treg HFD vs ND
Fmr1	0.651498	-0.167897	0.023	0.026	1	CD4+ Treg HFD vs ND
Txlng	0.651498	-0.167897	0.023	0.026	1	CD4+ Treg HFD vs ND
Arhgef12	0.651722	0.102684	0.04	0.036	1	CD4+ Treg HFD vs ND
Akip1	0.651997	-0.178765	0.02	0.023	1	CD4+ Treg HFD vs ND
Zfp771	0.652408	-0.15213	0.018	0.02	1	CD4+ Treg HFD vs ND
Lmf2	0.652408	-0.15213	0.018	0.02	1	CD4+ Treg HFD vs ND
Timm21	0.652408	-0.15213	0.018	0.02	1	CD4+ Treg HFD vs ND
Trpm3	0.652408	-0.15213	0.018	0.02	1	CD4+ Treg HFD vs ND
Ndufaf4	0.652628	-0.11345	0.049	0.053	1	CD4+ Treg HFD vs ND
Strip1	0.653067	0.140652	0.025	0.022	1	CD4+ Treg HFD vs ND
Mgat1	0.653116	0.163372	0.029	0.026	1	CD4+ Treg HFD vs ND
Wsb2	0.653148	-0.136189	0.023	0.026	1	CD4+ Treg HFD vs ND
Rexo1	0.653148	-0.136189	0.023	0.026	1	CD4+ Treg HFD vs ND
Slc39a6	0.653148	-0.136189	0.023	0.026	1	CD4+ Treg HFD vs ND
Cstf2	0.653534	-0.143141	0.02	0.023	1	CD4+ Treg HFD vs ND
Plekhb2	0.653578	0.129763	0.059	0.055	1	CD4+ Treg HFD vs ND
Rgs2	0.653891	0.173692	0.42	0.423	1	CD4+ Treg HFD vs ND
Etv6	0.654916	-0.114162	0.039	0.042	1	CD4+ Treg HFD vs ND
Zc3h14	0.655275	0.12471	0.032	0.029	1	CD4+ Treg HFD vs ND
Atp2b1	0.655443	0.104388	0.279	0.274	1	CD4+ Treg HFD vs ND
Yars	0.656155	0.102684	0.027	0.024	1	CD4+ Treg HFD vs ND
Fam222b	0.656442	-0.270775	0.008	0.01	1	CD4+ Treg HFD vs ND
Cd46	0.656442	-0.270775	0.008	0.01	1	CD4+ Treg HFD vs ND
Zfp607a	0.657391	-0.192772	0.008	0.01	1	CD4+ Treg HFD vs ND
Zfp84	0.657391	-0.192772	0.008	0.01	1	CD4+ Treg HFD vs ND
9330175E14Rik	0.657391	-0.192772	0.008	0.01	1	CD4+ Treg HFD vs ND
Tbc1d7	0.657391	-0.192772	0.008	0.01	1	CD4+ Treg HFD vs ND
Dock5	0.657391	-0.192772	0.008	0.01	1	CD4+ Treg HFD vs ND
Abhd17c	0.657391	-0.192772	0.008	0.01	1	CD4+ Treg HFD vs ND
Inppl1	0.657391	-0.192772	0.008	0.01	1	CD4+ Treg HFD vs ND
Lonrf1	0.657391	-0.192772	0.008	0.01	1	CD4+ Treg HFD vs ND
E430024I08Rik	0.657391	-0.192772	0.008	0.01	1	CD4+ Treg HFD vs ND
Wwp2	0.658716	-0.108708	0.046	0.05	1	CD4+ Treg HFD vs ND
Iws1	0.659916	-0.15769	0.033	0.036	1	CD4+ Treg HFD vs ND
Entpd5	0.661061	0.268202	0.011	0.009	1	CD4+ Treg HFD vs ND
Cep128	0.661061	0.268202	0.011	0.009	1	CD4+ Treg HFD vs ND
Ofd1	0.661061	0.268202	0.011	0.009	1	CD4+ Treg HFD vs ND
Stat6	0.661169	0.116066	0.055	0.052	1	CD4+ Treg HFD vs ND
Abcf1	0.663329	0.157725	0.074	0.07	1	CD4+ Treg HFD vs ND
Usp12	0.663492	0.107737	0.011	0.009	1	CD4+ Treg HFD vs ND
Smc5	0.663588	-0.156703	0.041	0.044	1	CD4+ Treg HFD vs ND
Dapp1	0.664497	-0.105105	0.043	0.047	1	CD4+ Treg HFD vs ND
Vps13b	0.664646	-0.118894	0.063	0.067	1	CD4+ Treg HFD vs ND
Kdm4c	0.66776	-0.115293	0.03	0.033	1	CD4+ Treg HFD vs ND
Arl16	0.668795	-0.229298	0.011	0.013	1	CD4+ Treg HFD vs ND
Cnst	0.668957	0.333297	0.013	0.011	1	CD4+ Treg HFD vs ND
Man2c1	0.668957	0.333297	0.013	0.011	1	CD4+ Treg HFD vs ND
Nxn	0.668957	0.333297	0.013	0.011	1	CD4+ Treg HFD vs ND
Dmac2	0.669913	-0.167897	0.011	0.013	1	CD4+ Treg HFD vs ND
Gpd1l	0.669913	-0.167897	0.011	0.013	1	CD4+ Treg HFD vs ND
Rnf24	0.669913	-0.167897	0.011	0.013	1	CD4+ Treg HFD vs ND
Tbccd1	0.669913	-0.167897	0.011	0.013	1	CD4+ Treg HFD vs ND
Tbc1d5	0.670163	0.182472	0.043	0.039	1	CD4+ Treg HFD vs ND
Impdh1	0.670253	0.105028	0.05	0.046	1	CD4+ Treg HFD vs ND
Psmd3	0.670302	-0.10085	0.041	0.044	1	CD4+ Treg HFD vs ND
Ptprj	0.670471	0.157725	0.044	0.041	1	CD4+ Treg HFD vs ND
Adgre5	0.67056	0.146351	0.207	0.203	1	CD4+ Treg HFD vs ND
Snip1	0.670748	0.240187	0.013	0.011	1	CD4+ Treg HFD vs ND
Nat2	0.670748	0.240187	0.013	0.011	1	CD4+ Treg HFD vs ND
Mroh1	0.670748	0.240187	0.013	0.011	1	CD4+ Treg HFD vs ND
Josd1	0.670748	0.240187	0.013	0.011	1	CD4+ Treg HFD vs ND
Ppp2r5d	0.670748	0.240187	0.013	0.011	1	CD4+ Treg HFD vs ND
Rragb	0.670748	0.240187	0.013	0.011	1	CD4+ Treg HFD vs ND
Rad51b	0.670869	0.22459	0.039	0.036	1	CD4+ Treg HFD vs ND
Gm42047	0.671073	0.46258	0.015	0.013	1	CD4+ Treg HFD vs ND
Nelfa	0.671252	-0.118499	0.028	0.031	1	CD4+ Treg HFD vs ND
G6pc3	0.671252	-0.118499	0.028	0.031	1	CD4+ Treg HFD vs ND
Pnpla8	0.671252	-0.118499	0.028	0.031	1	CD4+ Treg HFD vs ND
Myo1e	0.671647	0.231254	0.123	0.119	1	CD4+ Treg HFD vs ND
Ddx42	0.671832	-0.115293	0.06	0.064	1	CD4+ Treg HFD vs ND
Man2b2	0.672058	0.169798	0.013	0.011	1	CD4+ Treg HFD vs ND
Hgsnat	0.672058	0.169798	0.013	0.011	1	CD4+ Treg HFD vs ND
Tspan3	0.672058	0.169798	0.013	0.011	1	CD4+ Treg HFD vs ND
AI987944	0.672058	0.169798	0.013	0.011	1	CD4+ Treg HFD vs ND
Sec63	0.673136	0.201507	0.039	0.036	1	CD4+ Treg HFD vs ND
Rnf31	0.673528	0.37959	0.015	0.013	1	CD4+ Treg HFD vs ND
Cyp4v3	0.6738	-0.13065	0.025	0.028	1	CD4+ Treg HFD vs ND
Shoc2	0.673973	-0.127184	0.045	0.049	1	CD4+ Treg HFD vs ND
Slc30a7	0.674277	-0.122383	0.025	0.028	1	CD4+ Treg HFD vs ND
Atad2	0.674277	-0.122383	0.025	0.028	1	CD4+ Treg HFD vs ND
Haus1	0.674537	-0.202756	0.014	0.016	1	CD4+ Treg HFD vs ND
Parp3	0.675002	-0.160351	0.022	0.025	1	CD4+ Treg HFD vs ND
Hbs1l	0.675276	-0.102205	0.038	0.041	1	CD4+ Treg HFD vs ND
Sec23ip	0.675461	0.301588	0.015	0.013	1	CD4+ Treg HFD vs ND
Rnf128	0.675803	-0.15213	0.014	0.016	1	CD4+ Treg HFD vs ND
Tspyl2	0.675803	-0.15213	0.014	0.016	1	CD4+ Treg HFD vs ND
Apbb1	0.675803	-0.15213	0.014	0.016	1	CD4+ Treg HFD vs ND
Traf3	0.675977	0.122101	0.072	0.068	1	CD4+ Treg HFD vs ND
Zfp64	0.676212	-0.136189	0.022	0.025	1	CD4+ Treg HFD vs ND
Wipi2	0.676212	-0.136189	0.022	0.025	1	CD4+ Treg HFD vs ND
Gemin8	0.676633	-0.18431	0.017	0.019	1	CD4+ Treg HFD vs ND
Spast	0.67664	-0.127184	0.022	0.025	1	CD4+ Treg HFD vs ND
Nup93	0.677405	0.219126	0.015	0.013	1	CD4+ Treg HFD vs ND
Odr4	0.678033	-0.141242	0.017	0.019	1	CD4+ Treg HFD vs ND
Gm16124	0.678033	-0.141242	0.017	0.019	1	CD4+ Treg HFD vs ND
Gak	0.678592	0.204563	0.051	0.048	1	CD4+ Treg HFD vs ND
Ogt	0.678625	-0.127677	0.062	0.066	1	CD4+ Treg HFD vs ND
Vps8	0.678805	0.157725	0.015	0.013	1	CD4+ Treg HFD vs ND
Camta2	0.679897	0.276713	0.017	0.015	1	CD4+ Treg HFD vs ND
Med24	0.679897	0.276713	0.017	0.015	1	CD4+ Treg HFD vs ND
Bicd2	0.681474	0.169798	0.017	0.015	1	CD4+ Treg HFD vs ND
Serp1	0.681677	0.115492	0.092	0.088	1	CD4+ Treg HFD vs ND
Coasy	0.681983	0.202713	0.017	0.015	1	CD4+ Treg HFD vs ND
Sirt1	0.682613	0.292655	0.022	0.02	1	CD4+ Treg HFD vs ND
Stim2	0.682814	0.240187	0.028	0.025	1	CD4+ Treg HFD vs ND
Slc4a7	0.682827	-0.159743	0.047	0.05	1	CD4+ Treg HFD vs ND
Gm14326	0.682857	0.256675	0.018	0.016	1	CD4+ Treg HFD vs ND
Pom121	0.682857	0.256675	0.018	0.016	1	CD4+ Treg HFD vs ND
Pde8a	0.682857	0.256675	0.018	0.016	1	CD4+ Treg HFD vs ND
Htatsf1	0.682926	-0.129046	0.032	0.035	1	CD4+ Treg HFD vs ND
Abca7	0.683083	0.119172	0.035	0.032	1	CD4+ Treg HFD vs ND
Agtrap	0.683467	0.148265	0.017	0.015	1	CD4+ Treg HFD vs ND
Snx18	0.683569	0.120448	0.068	0.065	1	CD4+ Treg HFD vs ND
Klf4	0.68362	0.42076	0.045	0.042	1	CD4+ Treg HFD vs ND
Vps35	0.68496	-0.105587	0.032	0.035	1	CD4+ Treg HFD vs ND
Zfp871	0.68496	-0.105587	0.032	0.035	1	CD4+ Treg HFD vs ND
Fem1b	0.685075	0.189561	0.018	0.016	1	CD4+ Treg HFD vs ND
Rnf141	0.685075	0.189561	0.018	0.016	1	CD4+ Treg HFD vs ND
Il17ra	0.685571	0.195793	0.028	0.025	1	CD4+ Treg HFD vs ND
Brd8	0.685707	0.152724	0.031	0.029	1	CD4+ Treg HFD vs ND
Pcnt	0.685768	0.226382	0.022	0.02	1	CD4+ Treg HFD vs ND
Pip5k1c	0.685768	0.280829	0.022	0.02	1	CD4+ Treg HFD vs ND
Nifk	0.686171	0.214652	0.024	0.022	1	CD4+ Treg HFD vs ND
Myo18a	0.68707	0.178787	0.02	0.018	1	CD4+ Treg HFD vs ND
Cfap298	0.688366	0.14999	0.028	0.025	1	CD4+ Treg HFD vs ND
Sh3rf1	0.688706	0.134393	0.02	0.018	1	CD4+ Treg HFD vs ND
Skiv2l	0.68875	0.162185	0.024	0.022	1	CD4+ Treg HFD vs ND
Maip1	0.688761	0.155654	0.026	0.023	1	CD4+ Treg HFD vs ND
Pgrmc2	0.688761	0.155654	0.026	0.023	1	CD4+ Treg HFD vs ND
Baz2a	0.688801	0.119172	0.053	0.049	1	CD4+ Treg HFD vs ND
Ppp2r5e	0.689251	-0.10085	0.04	0.043	1	CD4+ Treg HFD vs ND
Senp2	0.689598	0.114656	0.03	0.027	1	CD4+ Treg HFD vs ND
Mapk11	0.690263	0.117568	0.028	0.025	1	CD4+ Treg HFD vs ND
Dnttip2	0.690714	0.169798	0.047	0.044	1	CD4+ Treg HFD vs ND
Cobll1	0.693792	0.109575	0.104	0.099	1	CD4+ Treg HFD vs ND
Xaf1	0.694491	-0.17485	0.024	0.026	1	CD4+ Treg HFD vs ND
Calr	0.694519	0.12395	0.123	0.119	1	CD4+ Treg HFD vs ND
Eps15l1	0.696191	-0.144477	0.024	0.026	1	CD4+ Treg HFD vs ND
Zmym2	0.697445	0.198367	0.043	0.04	1	CD4+ Treg HFD vs ND
Arsb	0.697924	-0.11345	0.024	0.026	1	CD4+ Treg HFD vs ND
Pacs2	0.699148	-0.219244	0.01	0.012	1	CD4+ Treg HFD vs ND
Racgap1	0.699148	-0.219244	0.01	0.012	1	CD4+ Treg HFD vs ND
Zfp949	0.700237	-0.15213	0.01	0.012	1	CD4+ Treg HFD vs ND
Mettl8	0.700237	-0.15213	0.01	0.012	1	CD4+ Treg HFD vs ND
Magi3	0.700237	-0.15213	0.01	0.012	1	CD4+ Treg HFD vs ND
Gm15511	0.700237	-0.15213	0.01	0.012	1	CD4+ Treg HFD vs ND
Mrps22	0.700237	-0.15213	0.01	0.012	1	CD4+ Treg HFD vs ND
Armcx3	0.700237	-0.15213	0.01	0.012	1	CD4+ Treg HFD vs ND
Resf1	0.700482	0.11831	0.136	0.131	1	CD4+ Treg HFD vs ND
Rnf20	0.700857	-0.169688	0.031	0.034	1	CD4+ Treg HFD vs ND
Lsr	0.701119	-0.103767	0.01	0.012	1	CD4+ Treg HFD vs ND
Nr2c2	0.701455	0.16141	0.042	0.039	1	CD4+ Treg HFD vs ND
Mecr	0.702117	-0.245239	0.013	0.015	1	CD4+ Treg HFD vs ND
Rhno1	0.702482	-0.161911	0.018	0.021	1	CD4+ Treg HFD vs ND
Ppfia1	0.702562	0.152724	0.042	0.039	1	CD4+ Treg HFD vs ND
Ppp1r16b	0.70271	0.106063	0.11	0.106	1	CD4+ Treg HFD vs ND
Cbx7	0.70275	-0.155741	0.051	0.054	1	CD4+ Treg HFD vs ND
Taf3	0.703448	0.120188	0.043	0.04	1	CD4+ Treg HFD vs ND
Bspry	0.703949	-0.17485	0.016	0.018	1	CD4+ Treg HFD vs ND
Tmem167b	0.703988	-0.122383	0.018	0.021	1	CD4+ Treg HFD vs ND
Pwwp2a	0.703988	-0.122383	0.018	0.021	1	CD4+ Treg HFD vs ND
Dusp16	0.704592	-0.138324	0.013	0.015	1	CD4+ Treg HFD vs ND
Grwd1	0.704592	-0.138324	0.013	0.015	1	CD4+ Treg HFD vs ND
Scpep1	0.704592	-0.138324	0.013	0.015	1	CD4+ Treg HFD vs ND
Mrs2	0.704592	-0.138324	0.013	0.015	1	CD4+ Treg HFD vs ND
Rbm34	0.704592	-0.138324	0.013	0.015	1	CD4+ Treg HFD vs ND
Hmbox1	0.704592	-0.138324	0.013	0.015	1	CD4+ Treg HFD vs ND
Ipo9	0.705329	-0.129046	0.016	0.018	1	CD4+ Treg HFD vs ND
Krr1	0.705329	-0.129046	0.016	0.018	1	CD4+ Treg HFD vs ND
Sntb1	0.706427	0.117568	0.104	0.1	1	CD4+ Treg HFD vs ND
Pygb	0.708622	0.12471	0.04	0.037	1	CD4+ Treg HFD vs ND
Paxbp1	0.71046	-0.134852	0.043	0.046	1	CD4+ Treg HFD vs ND
Stam	0.712165	0.46258	0.01	0.009	1	CD4+ Treg HFD vs ND
Msh3	0.71487	0.375117	0.01	0.009	1	CD4+ Treg HFD vs ND
Tmbim1	0.715058	-0.129046	0.048	0.051	1	CD4+ Treg HFD vs ND
Rnf43	0.715415	0.240187	0.01	0.009	1	CD4+ Treg HFD vs ND
Mbnl3	0.715415	0.240187	0.01	0.009	1	CD4+ Treg HFD vs ND
Paqr8	0.715415	0.240187	0.01	0.009	1	CD4+ Treg HFD vs ND
Psen1	0.71582	-0.13065	0.026	0.028	1	CD4+ Treg HFD vs ND
Fam111a	0.715983	0.133272	0.034	0.032	1	CD4+ Treg HFD vs ND
Wapl	0.716197	0.177646	0.067	0.063	1	CD4+ Treg HFD vs ND
R3hdm1	0.716452	0.110229	0.052	0.049	1	CD4+ Treg HFD vs ND
Zwint	0.717519	-0.138324	0.041	0.043	1	CD4+ Treg HFD vs ND
Slc25a25	0.717613	0.219126	0.029	0.026	1	CD4+ Treg HFD vs ND
Samd4b	0.718273	0.136758	0.032	0.03	1	CD4+ Treg HFD vs ND
Zfp831	0.718586	0.178787	0.058	0.055	1	CD4+ Treg HFD vs ND
Syne2	0.719599	0.188099	0.029	0.026	1	CD4+ Treg HFD vs ND
Cc2d1a	0.722032	0.214652	0.012	0.011	1	CD4+ Treg HFD vs ND
Fancc	0.722032	0.214652	0.012	0.011	1	CD4+ Treg HFD vs ND
Ndor1	0.722032	0.214652	0.012	0.011	1	CD4+ Treg HFD vs ND
Sin3a	0.722483	0.14503	0.029	0.026	1	CD4+ Treg HFD vs ND
Gxylt1	0.722693	-0.103767	0.045	0.048	1	CD4+ Treg HFD vs ND
Cinp	0.722741	-0.103767	0.023	0.025	1	CD4+ Treg HFD vs ND
Zc3h3	0.723323	0.140652	0.012	0.011	1	CD4+ Treg HFD vs ND
Tbc1d12	0.723323	0.140652	0.012	0.011	1	CD4+ Treg HFD vs ND
Synj1	0.723412	0.131663	0.029	0.026	1	CD4+ Treg HFD vs ND
Poc1b	0.724068	0.283256	0.014	0.012	1	CD4+ Treg HFD vs ND
Vars	0.724726	-0.161911	0.038	0.04	1	CD4+ Treg HFD vs ND
Gart	0.725522	0.200659	0.023	0.021	1	CD4+ Treg HFD vs ND
Sugp2	0.726021	0.195793	0.014	0.012	1	CD4+ Treg HFD vs ND
Fam91a1	0.726175	0.259296	0.016	0.014	1	CD4+ Treg HFD vs ND
Traf6	0.726928	-0.122383	0.038	0.04	1	CD4+ Treg HFD vs ND
D630039A03Rik	0.727405	0.131663	0.014	0.012	1	CD4+ Treg HFD vs ND
Bod1	0.727405	0.131663	0.014	0.012	1	CD4+ Treg HFD vs ND
Dnajc12	0.727443	-0.106615	0.02	0.022	1	CD4+ Treg HFD vs ND
Nln	0.727443	-0.106615	0.02	0.022	1	CD4+ Treg HFD vs ND
Dhx57	0.727929	0.254687	0.019	0.018	1	CD4+ Treg HFD vs ND
Zfpm1	0.728272	0.181294	0.016	0.014	1	CD4+ Treg HFD vs ND
Pabpc4	0.728272	0.181294	0.016	0.014	1	CD4+ Treg HFD vs ND
Gcn1	0.728272	0.181294	0.016	0.014	1	CD4+ Treg HFD vs ND
Tmem237	0.729052	0.152724	0.021	0.019	1	CD4+ Treg HFD vs ND
Cacfd1	0.729052	0.152724	0.021	0.019	1	CD4+ Treg HFD vs ND
Zbtb1	0.729132	-0.102205	0.038	0.04	1	CD4+ Treg HFD vs ND
Hira	0.72932	0.169798	0.018	0.016	1	CD4+ Treg HFD vs ND
Arfip1	0.72932	0.169798	0.018	0.016	1	CD4+ Treg HFD vs ND
Atxn7l1	0.729353	0.145753	0.073	0.07	1	CD4+ Treg HFD vs ND
Stard10	0.729504	0.16046	0.019	0.018	1	CD4+ Treg HFD vs ND
9430038I01Rik	0.729504	0.16046	0.019	0.018	1	CD4+ Treg HFD vs ND
E430024P14Rik	0.729504	0.16046	0.019	0.018	1	CD4+ Treg HFD vs ND
Hectd3	0.729504	0.16046	0.019	0.018	1	CD4+ Treg HFD vs ND
Zfhx2	0.729889	0.107737	0.023	0.021	1	CD4+ Treg HFD vs ND
Usp33	0.730872	0.119172	0.018	0.016	1	CD4+ Treg HFD vs ND
Zbtb11	0.731105	-0.122383	0.018	0.019	1	CD4+ Treg HFD vs ND
Farp1	0.731505	-0.11031	0.018	0.019	1	CD4+ Treg HFD vs ND
Tigd2	0.731826	0.10001	0.044	0.042	1	CD4+ Treg HFD vs ND
Mrps25	0.732164	0.108943	0.056	0.053	1	CD4+ Treg HFD vs ND
Rfk	0.73313	-0.112114	0.043	0.045	1	CD4+ Treg HFD vs ND
Slc20a1	0.733443	-0.133271	0.009	0.011	1	CD4+ Treg HFD vs ND
Trmt10a	0.733443	-0.133271	0.009	0.011	1	CD4+ Treg HFD vs ND
Pgm2l1	0.733443	-0.133271	0.009	0.011	1	CD4+ Treg HFD vs ND
Rab11fip4	0.733443	-0.133271	0.009	0.011	1	CD4+ Treg HFD vs ND
Szt2	0.733443	-0.133271	0.009	0.011	1	CD4+ Treg HFD vs ND
Fkrp	0.733443	-0.133271	0.009	0.011	1	CD4+ Treg HFD vs ND
Gm50394	0.733443	-0.133271	0.009	0.011	1	CD4+ Treg HFD vs ND
Gm45716	0.734183	-0.18671	0.04	0.042	1	CD4+ Treg HFD vs ND
Apmap	0.734465	-0.23786	0.012	0.013	1	CD4+ Treg HFD vs ND
Ano10	0.734509	-0.115293	0.015	0.016	1	CD4+ Treg HFD vs ND
Poldip2	0.734509	-0.115293	0.015	0.016	1	CD4+ Treg HFD vs ND
Mt3	0.734857	-0.107736	0.028	0.03	1	CD4+ Treg HFD vs ND
Zfp512	0.735681	-0.122383	0.012	0.013	1	CD4+ Treg HFD vs ND
Atg14	0.735681	-0.122383	0.012	0.013	1	CD4+ Treg HFD vs ND
Cblb	0.737421	0.115705	0.073	0.07	1	CD4+ Treg HFD vs ND
Safb	0.73803	0.137377	0.039	0.036	1	CD4+ Treg HFD vs ND
Phf21a	0.73922	-0.111798	0.052	0.055	1	CD4+ Treg HFD vs ND
Ezh1	0.740281	0.150752	0.037	0.035	1	CD4+ Treg HFD vs ND
Rragc	0.740652	-0.122383	0.025	0.027	1	CD4+ Treg HFD vs ND
Pxk	0.740652	-0.122383	0.025	0.027	1	CD4+ Treg HFD vs ND
Nfe2l2	0.741591	0.119172	0.015	0.016	1	CD4+ Treg HFD vs ND
Ccpg1	0.743054	-0.112602	0.032	0.035	1	CD4+ Treg HFD vs ND
Vopp1	0.744685	0.144263	0.035	0.033	1	CD4+ Treg HFD vs ND
Tmem135	0.747101	0.133272	0.033	0.031	1	CD4+ Treg HFD vs ND
Inpp5f	0.747123	-0.127184	0.022	0.024	1	CD4+ Treg HFD vs ND
Thada	0.748008	0.107737	0.035	0.033	1	CD4+ Treg HFD vs ND
Top2b	0.748182	0.164697	0.099	0.096	1	CD4+ Treg HFD vs ND
Heg1	0.750198	-0.102205	0.037	0.039	1	CD4+ Treg HFD vs ND
Trrap	0.750305	0.164238	0.031	0.029	1	CD4+ Treg HFD vs ND
Foxn2	0.750983	0.200659	0.045	0.043	1	CD4+ Treg HFD vs ND
Tshz1	0.751293	0.152724	0.031	0.029	1	CD4+ Treg HFD vs ND
Epb41l2	0.753405	-0.133271	0.019	0.021	1	CD4+ Treg HFD vs ND
Usp5	0.753405	-0.133271	0.019	0.021	1	CD4+ Treg HFD vs ND
Cep83	0.753597	0.169798	0.03	0.028	1	CD4+ Treg HFD vs ND
2025-09-02	0.754529	-0.106615	0.019	0.021	1	CD4+ Treg HFD vs ND
Srcap	0.75499	0.149334	0.043	0.041	1	CD4+ Treg HFD vs ND
Tinf2	0.756598	0.127978	0.03	0.028	1	CD4+ Treg HFD vs ND
Dido1	0.757001	-0.138324	0.027	0.029	1	CD4+ Treg HFD vs ND
Usf2	0.757478	0.129156	0.043	0.041	1	CD4+ Treg HFD vs ND
Dbf4	0.757855	-0.18431	0.017	0.018	1	CD4+ Treg HFD vs ND
Mre11a	0.759308	-0.141242	0.017	0.018	1	CD4+ Treg HFD vs ND
Srp54a	0.759308	-0.141242	0.017	0.018	1	CD4+ Treg HFD vs ND
Ncor1	0.759556	0.139387	0.255	0.256	1	CD4+ Treg HFD vs ND
Cep164	0.760696	0.117568	0.028	0.026	1	CD4+ Treg HFD vs ND
Ctla2a	0.761769	0.111159	0.533	0.557	1	CD4+ Treg HFD vs ND
Zfp91	0.761991	0.110419	0.072	0.069	1	CD4+ Treg HFD vs ND
Gpr108	0.762009	0.16542	0.04	0.038	1	CD4+ Treg HFD vs ND
Myo9a	0.763138	-0.17485	0.024	0.026	1	CD4+ Treg HFD vs ND
Utrn	0.763839	0.101627	0.054	0.051	1	CD4+ Treg HFD vs ND
Ripor1	0.765795	0.140652	0.024	0.022	1	CD4+ Treg HFD vs ND
Rest	0.766667	0.12471	0.024	0.022	1	CD4+ Treg HFD vs ND
Taf8	0.766853	0.18574	0.022	0.021	1	CD4+ Treg HFD vs ND
Crim1	0.767502	0.155654	0.024	0.022	1	CD4+ Treg HFD vs ND
Mindy1	0.769457	-0.103767	0.011	0.012	1	CD4+ Treg HFD vs ND
Nol6	0.769457	-0.103767	0.011	0.012	1	CD4+ Treg HFD vs ND
Fbh1	0.769457	-0.103767	0.011	0.012	1	CD4+ Treg HFD vs ND
Zfp263	0.769457	-0.103767	0.011	0.012	1	CD4+ Treg HFD vs ND
Crebl2	0.76946	0.129156	0.022	0.021	1	CD4+ Treg HFD vs ND
Rasa3	0.770779	0.135851	0.05	0.048	1	CD4+ Treg HFD vs ND
Tbc1d30	0.771271	-0.186077	0.021	0.023	1	CD4+ Treg HFD vs ND
Dnmt3a	0.772	0.114656	0.038	0.036	1	CD4+ Treg HFD vs ND
Insr	0.77206	0.134393	0.02	0.019	1	CD4+ Treg HFD vs ND
Thra	0.772714	0.130563	0.048	0.046	1	CD4+ Treg HFD vs ND
Atp6v1a	0.772935	-0.186077	0.021	0.023	1	CD4+ Treg HFD vs ND
Pphln1	0.773847	0.140652	0.036	0.034	1	CD4+ Treg HFD vs ND
Ptprs	0.773902	0.365718	0.013	0.012	1	CD4+ Treg HFD vs ND
Prdm1	0.774025	-0.127184	0.045	0.048	1	CD4+ Treg HFD vs ND
Slc2a9	0.774391	0.140652	0.018	0.017	1	CD4+ Treg HFD vs ND
Elp3	0.774391	0.140652	0.018	0.017	1	CD4+ Treg HFD vs ND
Slc9a8	0.774391	0.140652	0.018	0.017	1	CD4+ Treg HFD vs ND
Sh3bp4	0.77566	0.240187	0.015	0.013	1	CD4+ Treg HFD vs ND
Mms22l	0.77601	0.292655	0.011	0.01	1	CD4+ Treg HFD vs ND
Zfp518a	0.776431	0.35037	0.013	0.012	1	CD4+ Treg HFD vs ND
Gbp3	0.777117	0.181294	0.015	0.013	1	CD4+ Treg HFD vs ND
Ttpal	0.777227	0.105886	0.036	0.034	1	CD4+ Treg HFD vs ND
Gbp5	0.77738	0.140652	0.011	0.01	1	CD4+ Treg HFD vs ND
Plekhm3	0.77776	0.157725	0.015	0.013	1	CD4+ Treg HFD vs ND
Smyd2	0.77776	0.157725	0.015	0.013	1	CD4+ Treg HFD vs ND
Ints9	0.77776	0.157725	0.015	0.013	1	CD4+ Treg HFD vs ND
Rbm45	0.77776	0.157725	0.015	0.013	1	CD4+ Treg HFD vs ND
Gm30025	0.777805	0.18574	0.011	0.01	1	CD4+ Treg HFD vs ND
Gpatch1	0.777805	0.18574	0.011	0.01	1	CD4+ Treg HFD vs ND
Dpagt1	0.777805	0.18574	0.011	0.01	1	CD4+ Treg HFD vs ND
Neurl4	0.777805	0.18574	0.011	0.01	1	CD4+ Treg HFD vs ND
AU022252	0.778384	0.169798	0.013	0.012	1	CD4+ Treg HFD vs ND
Zfyve16	0.778384	0.169798	0.013	0.012	1	CD4+ Treg HFD vs ND
Dis3	0.778384	0.169798	0.013	0.012	1	CD4+ Treg HFD vs ND
Taf4	0.778384	0.169798	0.013	0.012	1	CD4+ Treg HFD vs ND
Cnpy4	0.778384	0.169798	0.013	0.012	1	CD4+ Treg HFD vs ND
Mief1	0.778384	0.169798	0.013	0.012	1	CD4+ Treg HFD vs ND
Metap1d	0.782596	-0.122383	0.018	0.02	1	CD4+ Treg HFD vs ND
Setdb1	0.782596	-0.122383	0.018	0.02	1	CD4+ Treg HFD vs ND
Rlf	0.78289	-0.13065	0.026	0.028	1	CD4+ Treg HFD vs ND
Traf3ip2	0.784744	-0.101504	0.026	0.028	1	CD4+ Treg HFD vs ND
Micu3	0.789128	-0.17485	0.016	0.017	1	CD4+ Treg HFD vs ND
Knop1	0.790561	-0.129046	0.016	0.017	1	CD4+ Treg HFD vs ND
Cdadc1	0.790561	-0.129046	0.016	0.017	1	CD4+ Treg HFD vs ND
Tmem71	0.790561	-0.129046	0.016	0.017	1	CD4+ Treg HFD vs ND
Yars2	0.790561	-0.129046	0.016	0.017	1	CD4+ Treg HFD vs ND
Acyp2	0.790615	0.129156	0.018	0.02	1	CD4+ Treg HFD vs ND
Rnf6	0.790746	0.283256	0.027	0.025	1	CD4+ Treg HFD vs ND
Heatr6	0.793972	-0.103767	0.023	0.025	1	CD4+ Treg HFD vs ND
Acox1	0.798277	-0.138324	0.013	0.014	1	CD4+ Treg HFD vs ND
Trav4-4-dv10	0.800771	-0.723287	0.01	0.011	1	CD4+ Treg HFD vs ND
Tnfsf9	0.802378	-0.160351	0.02	0.022	1	CD4+ Treg HFD vs ND
Tnfaip3	0.803409	0.107664	0.512	0.549	1	CD4+ Treg HFD vs ND
Prdm10	0.803908	0.105028	0.025	0.023	1	CD4+ Treg HFD vs ND
Zfp141	0.805264	-0.15213	0.01	0.011	1	CD4+ Treg HFD vs ND
Slc15a4	0.805264	-0.15213	0.01	0.011	1	CD4+ Treg HFD vs ND
Ciz1	0.807454	0.12471	0.023	0.022	1	CD4+ Treg HFD vs ND
Xpo4	0.80762	0.226382	0.021	0.02	1	CD4+ Treg HFD vs ND
Ino80d	0.808184	0.126846	0.045	0.043	1	CD4+ Treg HFD vs ND
Kif23	0.811974	0.129156	0.021	0.02	1	CD4+ Treg HFD vs ND
Htt	0.812826	0.110904	0.021	0.02	1	CD4+ Treg HFD vs ND
Lats1	0.812826	0.110904	0.021	0.02	1	CD4+ Treg HFD vs ND
Rbms2	0.812826	0.110904	0.021	0.02	1	CD4+ Treg HFD vs ND
Naa30	0.813582	-0.11031	0.018	0.019	1	CD4+ Treg HFD vs ND
Trim30a	0.813625	0.169798	0.033	0.032	1	CD4+ Treg HFD vs ND
Iffo2	0.814786	0.121793	0.033	0.032	1	CD4+ Treg HFD vs ND
Mt2	0.815117	-0.192772	0.05	0.052	1	CD4+ Treg HFD vs ND
Grap2	0.8155	0.109401	0.111	0.109	1	CD4+ Treg HFD vs ND
Gnl3	0.816526	-0.119215	0.034	0.036	1	CD4+ Treg HFD vs ND
Uso1	0.816867	0.164238	0.031	0.03	1	CD4+ Treg HFD vs ND
Ndufaf5	0.817328	0.114656	0.019	0.018	1	CD4+ Treg HFD vs ND
Ywhag	0.817649	0.111603	0.052	0.05	1	CD4+ Treg HFD vs ND
Helz2	0.820081	0.164238	0.031	0.03	1	CD4+ Treg HFD vs ND
Pikfyve	0.82183	0.119172	0.018	0.016	1	CD4+ Treg HFD vs ND
Gstcd	0.82183	0.119172	0.018	0.016	1	CD4+ Treg HFD vs ND
Unkl	0.82183	0.119172	0.018	0.016	1	CD4+ Treg HFD vs ND
Nckap5	0.823718	0.39219	0.014	0.013	1	CD4+ Treg HFD vs ND
Tfip11	0.824025	-0.115293	0.015	0.016	1	CD4+ Treg HFD vs ND
Fam160b1	0.824025	-0.115293	0.015	0.016	1	CD4+ Treg HFD vs ND
Nup214	0.825528	0.127978	0.03	0.028	1	CD4+ Treg HFD vs ND
Tlr1	0.826293	0.12471	0.016	0.015	1	CD4+ Treg HFD vs ND
Fbxo17	0.826293	0.12471	0.016	0.015	1	CD4+ Treg HFD vs ND
Slu7	0.828024	0.102684	0.04	0.038	1	CD4+ Treg HFD vs ND
Slc36a3os	0.828118	0.176057	0.028	0.026	1	CD4+ Treg HFD vs ND
Ctdp1	0.828557	0.219126	0.014	0.013	1	CD4+ Treg HFD vs ND
CAAA01118383.1	0.82872	-0.11031	0.045	0.047	1	CD4+ Treg HFD vs ND
Ipmk	0.829151	0.250835	0.026	0.025	1	CD4+ Treg HFD vs ND
Dhx32	0.830652	0.131663	0.014	0.013	1	CD4+ Treg HFD vs ND
Cpox	0.830652	0.131663	0.014	0.013	1	CD4+ Treg HFD vs ND
Rgs3	0.831141	0.131663	0.028	0.026	1	CD4+ Treg HFD vs ND
Pum3	0.831141	0.131663	0.028	0.026	1	CD4+ Treg HFD vs ND
Cwc27	0.831434	0.120888	0.022	0.023	1	CD4+ Treg HFD vs ND
Otud5	0.832427	0.114656	0.038	0.036	1	CD4+ Treg HFD vs ND
Pdik1l	0.832854	0.240187	0.012	0.011	1	CD4+ Treg HFD vs ND
Phf23	0.834015	0.183156	0.026	0.025	1	CD4+ Treg HFD vs ND
Sdad1	0.834798	0.140652	0.012	0.011	1	CD4+ Treg HFD vs ND
Med23	0.834798	0.140652	0.012	0.011	1	CD4+ Treg HFD vs ND
1700007L15Rik	0.834798	0.140652	0.012	0.011	1	CD4+ Treg HFD vs ND
Bysl	0.834902	-0.122383	0.012	0.013	1	CD4+ Treg HFD vs ND
Dusp5	0.835654	0.125276	0.254	0.263	1	CD4+ Treg HFD vs ND
Parn	0.836751	0.268202	0.01	0.009	1	CD4+ Treg HFD vs ND
Atmin	0.836751	0.268202	0.01	0.009	1	CD4+ Treg HFD vs ND
Kdm1b	0.836751	0.268202	0.01	0.009	1	CD4+ Treg HFD vs ND
Tmem241	0.837303	0.240187	0.024	0.023	1	CD4+ Treg HFD vs ND
Lrrc14	0.838534	0.152724	0.01	0.009	1	CD4+ Treg HFD vs ND
Zfp943	0.838534	0.152724	0.01	0.009	1	CD4+ Treg HFD vs ND
Trim39	0.838534	0.152724	0.01	0.009	1	CD4+ Treg HFD vs ND
Tnip3	0.838534	0.152724	0.01	0.009	1	CD4+ Treg HFD vs ND
Dyrk1b	0.838534	0.152724	0.01	0.009	1	CD4+ Treg HFD vs ND
Rassf3	0.838534	0.152724	0.01	0.009	1	CD4+ Treg HFD vs ND
Elac2	0.838534	0.152724	0.01	0.009	1	CD4+ Treg HFD vs ND
Mis12	0.838534	0.152724	0.01	0.009	1	CD4+ Treg HFD vs ND
Nudt8	0.838534	0.152724	0.01	0.009	1	CD4+ Treg HFD vs ND
Antxr2	0.841762	0.161816	0.082	0.08	1	CD4+ Treg HFD vs ND
Trim8	0.841986	0.144263	0.034	0.033	1	CD4+ Treg HFD vs ND
Slc37a3	0.842938	0.140652	0.024	0.023	1	CD4+ Treg HFD vs ND
Asb1	0.846106	-0.133271	0.009	0.01	1	CD4+ Treg HFD vs ND
Hsp90aa1	0.854845	0.121488	0.25	0.251	1	CD4+ Treg HFD vs ND
Hlf	0.855653	0.152724	0.02	0.019	1	CD4+ Treg HFD vs ND
Smarcc2	0.859836	0.104532	0.062	0.06	1	CD4+ Treg HFD vs ND
Msl1	0.86183	0.132804	0.045	0.044	1	CD4+ Treg HFD vs ND
0610009L18Rik	0.864989	-0.122383	0.018	0.019	1	CD4+ Treg HFD vs ND
Atxn2l	0.874997	0.142775	0.056	0.055	1	CD4+ Treg HFD vs ND
Mapkapk2	0.878316	0.101971	0.078	0.076	1	CD4+ Treg HFD vs ND
Herc6	0.883693	0.177178	0.023	0.022	1	CD4+ Treg HFD vs ND
Ddx5	0.883875	0.121042	0.586	0.621	1	CD4+ Treg HFD vs ND
Pigm	0.884382	0.219126	0.013	0.012	1	CD4+ Treg HFD vs ND
Elp1	0.885074	0.195793	0.013	0.012	1	CD4+ Treg HFD vs ND
Actr3	0.886225	0.124345	0.405	0.421	1	CD4+ Treg HFD vs ND
Zfp788	0.887154	0.102684	0.013	0.012	1	CD4+ Treg HFD vs ND
Fbxo31	0.887154	0.102684	0.013	0.012	1	CD4+ Treg HFD vs ND
Fam193b	0.887154	0.102684	0.013	0.012	1	CD4+ Treg HFD vs ND
Ube2l6	0.893657	0.214652	0.011	0.011	1	CD4+ Treg HFD vs ND
Afg1l	0.893657	0.214652	0.011	0.011	1	CD4+ Treg HFD vs ND
Igfbp7	0.894441	0.216855	0.098	0.097	1	CD4+ Treg HFD vs ND
Fnip1	0.895506	0.148265	0.03	0.031	1	CD4+ Treg HFD vs ND
Actr5	0.895583	0.107737	0.011	0.011	1	CD4+ Treg HFD vs ND
Srgap3	0.895583	0.107737	0.011	0.011	1	CD4+ Treg HFD vs ND
Nop2	0.895583	0.107737	0.011	0.011	1	CD4+ Treg HFD vs ND
Rundc1	0.895583	0.107737	0.011	0.011	1	CD4+ Treg HFD vs ND
Fgfr1op	0.895583	0.107737	0.011	0.011	1	CD4+ Treg HFD vs ND
Picalm	0.897884	0.105391	0.157	0.157	1	CD4+ Treg HFD vs ND
Trappc13	0.903197	0.134393	0.019	0.019	1	CD4+ Treg HFD vs ND
Nfat5	0.911842	0.110904	0.041	0.04	1	CD4+ Treg HFD vs ND
Smarca2	0.911842	0.110904	0.041	0.04	1	CD4+ Treg HFD vs ND
Rufy1	0.912413	0.140652	0.018	0.017	1	CD4+ Treg HFD vs ND
Hpgd	0.914697	0.128679	0.053	0.052	1	CD4+ Treg HFD vs ND
Nsun2	0.915886	0.143724	0.039	0.038	1	CD4+ Treg HFD vs ND
Plekho2	0.915976	0.214652	0.031	0.032	1	CD4+ Treg HFD vs ND
Rack1	0.920052	0.148856	0.439	0.468	1	CD4+ Treg HFD vs ND
Rnf34	0.921931	0.107737	0.01	0.011	1	CD4+ Treg HFD vs ND
Mylip	0.921931	0.107737	0.01	0.011	1	CD4+ Treg HFD vs ND
Pdhx	0.921931	0.214652	0.01	0.011	1	CD4+ Treg HFD vs ND
Ddx11	0.921931	0.107737	0.01	0.011	1	CD4+ Treg HFD vs ND
Setd1a	0.92238	0.148265	0.016	0.015	1	CD4+ Treg HFD vs ND
Snx29	0.925191	0.12471	0.03	0.03	1	CD4+ Treg HFD vs ND
Chrne	0.925662	0.222265	0.015	0.015	1	CD4+ Treg HFD vs ND
Hps3	0.928979	0.162185	0.022	0.022	1	CD4+ Treg HFD vs ND
Larp4	0.929034	0.10421	0.037	0.036	1	CD4+ Treg HFD vs ND
Fbxl17	0.932685	0.133878	0.07	0.07	1	CD4+ Treg HFD vs ND
Eif4g2	0.932811	0.140153	0.225	0.228	1	CD4+ Treg HFD vs ND
Simc1	0.943359	0.262907	0.012	0.012	1	CD4+ Treg HFD vs ND
Mturn	0.94449	0.195793	0.012	0.012	1	CD4+ Treg HFD vs ND
Zbtb11os1	0.94449	0.102684	0.012	0.012	1	CD4+ Treg HFD vs ND
Sufu	0.94449	0.102684	0.012	0.012	1	CD4+ Treg HFD vs ND
Cd79b	0.945412	0.262907	0.012	0.012	1	CD4+ Treg HFD vs ND
Zfp292	0.951028	0.134834	0.079	0.079	1	CD4+ Treg HFD vs ND
Plcxd2	0.951469	-0.122383	0.012	0.012	1	CD4+ Treg HFD vs ND
Clcc1	0.952866	0.114656	0.018	0.018	1	CD4+ Treg HFD vs ND
Tstd2	0.957281	0.292655	0.01	0.01	1	CD4+ Treg HFD vs ND
Bahd1	0.959176	0.18574	0.01	0.01	1	CD4+ Treg HFD vs ND
Eri1	0.969251	0.199545	0.028	0.028	1	CD4+ Treg HFD vs ND
4931406P16Rik	0.97596	0.146211	0.021	0.021	1	CD4+ Treg HFD vs ND
Mast2	0.985888	-0.103767	0.011	0.011	1	CD4+ Treg HFD vs ND
Mllt3	0.986302	0.110063	0.079	0.079	1	CD4+ Treg HFD vs ND
Dhx40	0.990065	0.106921	0.072	0.072	1	CD4+ Treg HFD vs ND
Lrrc20	0.99045	0.140652	0.011	0.011	1	CD4+ Treg HFD vs ND
Dyrk2	0.99045	0.140652	0.011	0.011	1	CD4+ Treg HFD vs ND
Cdkn1a	0.991513	0.116485	0.103	0.103	1	CD4+ Treg HFD vs ND
Sumf1	0.992466	0.333297	0.011	0.011	1	CD4+ Treg HFD vs ND
Recql	0.992805	0.131663	0.013	0.013	1	CD4+ Treg HFD vs ND
Map3k3	0.997476	0.109791	0.03	0.031	1	CD4+ Treg HFD vs ND
Ppip5k2	0.998329	0.120888	0.024	0.024	1	CD4+ Treg HFD vs ND
Aagab	0.998329	0.120888	0.024	0.024	1	CD4+ Treg HFD vs ND
mt-Cytb	7.44735e-28	0.940339	0.675	0.534	8.4371e-24	CD4 + Tem HFD vs ND
Gnb2	1.23372e-19	-0.896738	0.238	0.412	1.39769e-15	CD4 + Tem HFD vs ND
Cnn2	1.08378e-18	-0.643083	0.437	0.609	1.22782e-14	CD4 + Tem HFD vs ND
Hspa8	2.01962e-17	-0.49755	0.618	0.758	2.28803e-13	CD4 + Tem HFD vs ND
Ms4a4b	1.85526e-16	-0.535277	0.547	0.698	2.10183e-12	CD4 + Tem HFD vs ND
Cd3e	2.89577e-16	-0.52297	0.51	0.671	3.28061e-12	CD4 + Tem HFD vs ND
Myl12b	4.66017e-16	-0.430293	0.672	0.793	5.27951e-12	CD4 + Tem HFD vs ND
Cirbp	2.35421e-15	-1.1407	0.104	0.228	2.66708e-11	CD4 + Tem HFD vs ND
Trav6-5	1.12301e-14	-3.76733	0.007	0.067	1.27225e-10	CD4 + Tem HFD vs ND
Aldoa	1.23355e-14	-0.737694	0.275	0.424	1.39749e-10	CD4 + Tem HFD vs ND
Srsf7	3.82424e-14	-0.882886	0.147	0.278	4.33248e-10	CD4 + Tem HFD vs ND
Tuba1a	1.77257e-13	-0.978832	0.125	0.245	2.00815e-09	CD4 + Tem HFD vs ND
Pfdn5	4.34609e-13	-0.41929	0.591	0.723	4.92369e-09	CD4 + Tem HFD vs ND
Emp3	4.6997e-13	-0.494001	0.543	0.669	5.32429e-09	CD4 + Tem HFD vs ND
Lat	1.1961e-12	-0.505445	0.477	0.609	1.35506e-08	CD4 + Tem HFD vs ND
Btf3	1.955e-12	-0.362148	0.619	0.768	2.21481e-08	CD4 + Tem HFD vs ND
1810026B05Rik	2.02973e-12	-0.817954	0.176	0.301	2.29949e-08	CD4 + Tem HFD vs ND
Gm8797	2.05659e-12	-0.880985	0.144	0.263	2.32991e-08	CD4 + Tem HFD vs ND
Pcbp1	2.48759e-12	-0.832916	0.169	0.291	2.81819e-08	CD4 + Tem HFD vs ND
H2-T23	3.04995e-12	-0.652464	0.266	0.402	3.45529e-08	CD4 + Tem HFD vs ND
Cops6	3.28488e-12	-1.2079	0.071	0.165	3.72144e-08	CD4 + Tem HFD vs ND
Ndfip1	5.72933e-12	-0.499824	0.443	0.578	6.49076e-08	CD4 + Tem HFD vs ND
Eno1	5.85374e-12	-0.526817	0.408	0.54	6.6317e-08	CD4 + Tem HFD vs ND
Tuba1b	6.98069e-12	-0.76819	0.169	0.289	7.90843e-08	CD4 + Tem HFD vs ND
Zfp36	1.07906e-11	-0.930178	0.269	0.39	1.22247e-07	CD4 + Tem HFD vs ND
Slc50a1	1.14942e-11	-0.943802	0.124	0.232	1.30218e-07	CD4 + Tem HFD vs ND
Cox5b	3.20197e-11	-0.450361	0.387	0.531	3.62751e-07	CD4 + Tem HFD vs ND
Cd3g	3.87056e-11	-0.366541	0.635	0.749	4.38495e-07	CD4 + Tem HFD vs ND
Uqcrb	6.3704e-11	-0.636177	0.237	0.362	7.21703e-07	CD4 + Tem HFD vs ND
Hcst	8.86635e-11	-0.421838	0.596	0.715	1.00447e-06	CD4 + Tem HFD vs ND
Psmb6	9.62235e-11	-0.703179	0.19	0.308	1.09012e-06	CD4 + Tem HFD vs ND
Capg	1.28931e-10	-0.863037	0.188	0.299	1.46066e-06	CD4 + Tem HFD vs ND
Tagln2	1.31379e-10	-0.502769	0.546	0.636	1.48839e-06	CD4 + Tem HFD vs ND
Cope	1.6952e-10	-0.848426	0.154	0.261	1.92049e-06	CD4 + Tem HFD vs ND
Pttg1	1.95108e-10	-0.785139	0.159	0.268	2.21038e-06	CD4 + Tem HFD vs ND
Ddit4	2.2101e-10	-1.61532	0.039	0.108	2.50383e-06	CD4 + Tem HFD vs ND
Rtraf	3.10405e-10	-0.651751	0.194	0.31	3.51658e-06	CD4 + Tem HFD vs ND
Ighm	3.34974e-10	-1.06753	0.098	0.189	3.79492e-06	CD4 + Tem HFD vs ND
Snrpd3	3.35342e-10	-0.59438	0.243	0.367	3.79909e-06	CD4 + Tem HFD vs ND
Arhgdib	3.7654e-10	-0.371179	0.696	0.777	4.26582e-06	CD4 + Tem HFD vs ND
Atpif1	4.31472e-10	-0.845755	0.138	0.241	4.88814e-06	CD4 + Tem HFD vs ND
Sap18	4.91003e-10	-0.501457	0.323	0.453	5.56258e-06	CD4 + Tem HFD vs ND
Lamtor2	6.87785e-10	-0.627017	0.244	0.361	7.79191e-06	CD4 + Tem HFD vs ND
Dad1	8.01172e-10	-0.404491	0.425	0.558	9.07648e-06	CD4 + Tem HFD vs ND
Ddx39b	8.14279e-10	-0.830338	0.131	0.23	9.22497e-06	CD4 + Tem HFD vs ND
Lypla2	8.39786e-10	-0.75653	0.14	0.242	9.51394e-06	CD4 + Tem HFD vs ND
Gpi1	1.40725e-09	-0.629	0.166	0.275	1.59427e-05	CD4 + Tem HFD vs ND
Trbv19	1.64251e-09	-1.68712	0.035	0.097	1.8608e-05	CD4 + Tem HFD vs ND
2410006H16Rik	1.77911e-09	-0.593575	0.272	0.385	2.01556e-05	CD4 + Tem HFD vs ND
Slc25a5	1.8678e-09	-0.566174	0.255	0.372	2.11603e-05	CD4 + Tem HFD vs ND
Mif	2.01283e-09	-0.500067	0.361	0.482	2.28034e-05	CD4 + Tem HFD vs ND
Gabarap	2.06204e-09	-0.47491	0.328	0.451	2.33609e-05	CD4 + Tem HFD vs ND
Tbc1d10c	2.12393e-09	-0.600007	0.188	0.299	2.4062e-05	CD4 + Tem HFD vs ND
Pnrc1	2.22127e-09	-0.4411	0.407	0.535	2.51648e-05	CD4 + Tem HFD vs ND
Vps28	2.54139e-09	-0.567303	0.276	0.394	2.87914e-05	CD4 + Tem HFD vs ND
Rbbp4	2.61836e-09	-0.9519	0.091	0.176	2.96634e-05	CD4 + Tem HFD vs ND
Tubb5	2.6807e-09	-0.679585	0.15	0.251	3.03696e-05	CD4 + Tem HFD vs ND
Il7r	3.51374e-09	-0.589519	0.371	0.483	3.98072e-05	CD4 + Tem HFD vs ND
mt-Co2	4.69461e-09	0.404021	0.864	0.868	5.31852e-05	CD4 + Tem HFD vs ND
Tespa1	5.13096e-09	-0.909129	0.116	0.205	5.81286e-05	CD4 + Tem HFD vs ND
Card19	5.99324e-09	-0.73832	0.142	0.239	6.78974e-05	CD4 + Tem HFD vs ND
Sit1	6.81986e-09	-0.817376	0.134	0.227	7.72622e-05	CD4 + Tem HFD vs ND
Psmb3	6.90973e-09	-0.438682	0.281	0.402	7.82803e-05	CD4 + Tem HFD vs ND
Ldha	7.42898e-09	-0.406833	0.431	0.55	8.41629e-05	CD4 + Tem HFD vs ND
Tuba1c	7.76336e-09	-1.31753	0.043	0.107	8.79512e-05	CD4 + Tem HFD vs ND
Ucp2	7.83075e-09	-0.44468	0.522	0.618	8.87146e-05	CD4 + Tem HFD vs ND
Tmbim4	8.62128e-09	-0.912911	0.088	0.169	9.76705e-05	CD4 + Tem HFD vs ND
H13	9.48788e-09	-0.857819	0.103	0.188	0.000107488	CD4 + Tem HFD vs ND
Fgfr2	1.05932e-08	1.36043	0.125	0.056	0.00012001	CD4 + Tem HFD vs ND
Twf2	1.06354e-08	-0.717458	0.138	0.231	0.000120489	CD4 + Tem HFD vs ND
Ramac	1.21864e-08	-0.770714	0.118	0.208	0.00013806	CD4 + Tem HFD vs ND
Cldnd1	1.28602e-08	-1.21184	0.059	0.128	0.000145693	CD4 + Tem HFD vs ND
Ssbp4	1.37493e-08	-1.08783	0.073	0.147	0.000155765	CD4 + Tem HFD vs ND
Atp5d	1.40527e-08	-0.415598	0.397	0.513	0.000159203	CD4 + Tem HFD vs ND
Gstp1	1.45023e-08	-0.507771	0.356	0.463	0.000164297	CD4 + Tem HFD vs ND
Anxa2	1.51216e-08	-0.617658	0.229	0.332	0.000171312	CD4 + Tem HFD vs ND
Atp5g3	1.58304e-08	-0.330079	0.508	0.633	0.000179342	CD4 + Tem HFD vs ND
H2-Ke6	1.58531e-08	-0.828629	0.104	0.188	0.0001796	CD4 + Tem HFD vs ND
Klf2	1.73493e-08	-0.516733	0.373	0.482	0.00019655	CD4 + Tem HFD vs ND
Ube2m	2.098e-08	-0.839221	0.107	0.191	0.000237682	CD4 + Tem HFD vs ND
Nedd8	2.10694e-08	-0.570227	0.234	0.34	0.000238696	CD4 + Tem HFD vs ND
Rap1a	2.13736e-08	-0.542472	0.214	0.32	0.000242141	CD4 + Tem HFD vs ND
Slc38a2	2.15584e-08	-0.853514	0.113	0.197	0.000244235	CD4 + Tem HFD vs ND
Syf2	2.28709e-08	-0.855038	0.117	0.201	0.000259104	CD4 + Tem HFD vs ND
Cd37	2.43586e-08	-0.463568	0.317	0.431	0.000275959	CD4 + Tem HFD vs ND
Gimap1	2.65175e-08	-0.518123	0.25	0.36	0.000300417	CD4 + Tem HFD vs ND
Arf5	2.7264e-08	-0.366598	0.408	0.527	0.000308874	CD4 + Tem HFD vs ND
Ltb4r1	2.80896e-08	-1.31511	0.047	0.109	0.000318227	CD4 + Tem HFD vs ND
Il2rg	2.87509e-08	-0.405411	0.345	0.463	0.000325719	CD4 + Tem HFD vs ND
Coro1b	2.95903e-08	-0.976093	0.07	0.142	0.000335229	CD4 + Tem HFD vs ND
Grik3	2.99179e-08	-0.658774	0.204	0.302	0.00033894	CD4 + Tem HFD vs ND
Psma3	3.2436e-08	-0.50909	0.238	0.346	0.000367468	CD4 + Tem HFD vs ND
Tnfaip8l2	3.49258e-08	-0.838596	0.105	0.187	0.000395675	CD4 + Tem HFD vs ND
Ndufa13	3.90277e-08	-0.349412	0.412	0.529	0.000442145	CD4 + Tem HFD vs ND
Cdk2ap2	5.31183e-08	-0.451826	0.298	0.407	0.000601777	CD4 + Tem HFD vs ND
Sf3b6	5.65541e-08	-0.557992	0.2	0.301	0.000640702	CD4 + Tem HFD vs ND
Mdh1	5.69834e-08	-0.627132	0.172	0.267	0.000645565	CD4 + Tem HFD vs ND
Pnpla7	5.81318e-08	-0.728084	0.142	0.229	0.000658575	CD4 + Tem HFD vs ND
Eif3i	6.03956e-08	-0.504182	0.268	0.375	0.000684222	CD4 + Tem HFD vs ND
Ndufs3	6.09047e-08	-0.830338	0.095	0.174	0.00068999	CD4 + Tem HFD vs ND
Limd2	6.36047e-08	-0.48137	0.367	0.475	0.000720578	CD4 + Tem HFD vs ND
Cebpb	6.5511e-08	-0.966733	0.126	0.207	0.000742174	CD4 + Tem HFD vs ND
Tmem128	7.26024e-08	-0.866864	0.084	0.159	0.000822512	CD4 + Tem HFD vs ND
B230307C23Rik	7.46274e-08	-1.66041	0.022	0.069	0.000845454	CD4 + Tem HFD vs ND
Anp32a	8.25366e-08	-0.517928	0.246	0.349	0.000935057	CD4 + Tem HFD vs ND
Higd1a	8.25851e-08	-0.600874	0.165	0.259	0.000935606	CD4 + Tem HFD vs ND
Lsp1	8.67381e-08	-0.378165	0.393	0.51	0.000982656	CD4 + Tem HFD vs ND
Pkp3	9.44468e-08	-0.594661	0.162	0.255	0.00106999	CD4 + Tem HFD vs ND
Eif2s3y	9.60063e-08	-1.06761	0.059	0.123	0.00108766	CD4 + Tem HFD vs ND
Idh3b	9.98156e-08	-0.768159	0.094	0.171	0.00113081	CD4 + Tem HFD vs ND
Txnip	1.00069e-07	-0.712601	0.155	0.243	0.00113368	CD4 + Tem HFD vs ND
Ddost	1.12169e-07	-0.874437	0.095	0.17	0.00127076	CD4 + Tem HFD vs ND
Lsm5	1.13683e-07	-0.601079	0.142	0.23	0.00128791	CD4 + Tem HFD vs ND
Scp2	1.14239e-07	-0.669264	0.178	0.269	0.00129421	CD4 + Tem HFD vs ND
Spsb3	1.21287e-07	-1.58446	0.022	0.068	0.00137406	CD4 + Tem HFD vs ND
Cd274	1.29778e-07	-0.798151	0.097	0.174	0.00147026	CD4 + Tem HFD vs ND
Mrpl33	1.31875e-07	-0.444534	0.322	0.427	0.00149402	CD4 + Tem HFD vs ND
Ergic3	1.34082e-07	-1.06761	0.059	0.122	0.00151902	CD4 + Tem HFD vs ND
Rab1b	1.39444e-07	-0.91369	0.076	0.146	0.00157976	CD4 + Tem HFD vs ND
Glrx3	1.44035e-07	-0.828242	0.082	0.154	0.00163178	CD4 + Tem HFD vs ND
Cct8	1.64119e-07	-0.847168	0.093	0.167	0.0018593	CD4 + Tem HFD vs ND
Ube2i	1.66634e-07	-0.523694	0.243	0.343	0.0018878	CD4 + Tem HFD vs ND
Birc2	1.77272e-07	-1.40553	0.032	0.082	0.00200832	CD4 + Tem HFD vs ND
Tsc22d3	2.02015e-07	-0.719161	0.228	0.319	0.00228863	CD4 + Tem HFD vs ND
Ahnak	2.23094e-07	0.607067	0.443	0.369	0.00252744	CD4 + Tem HFD vs ND
2025-09-01	2.32054e-07	-0.392933	0.389	0.495	0.00262894	CD4 + Tem HFD vs ND
Ifi30	2.43893e-07	-1.10644	0.048	0.105	0.00276306	CD4 + Tem HFD vs ND
Rbm42	2.46873e-07	-0.795234	0.101	0.176	0.00279682	CD4 + Tem HFD vs ND
Atp5j2	2.62842e-07	-0.344443	0.453	0.558	0.00297773	CD4 + Tem HFD vs ND
Rer1	2.66695e-07	-0.625856	0.185	0.274	0.00302139	CD4 + Tem HFD vs ND
Cd82	2.72746e-07	-0.519435	0.261	0.358	0.00308994	CD4 + Tem HFD vs ND
Rabac1	2.78896e-07	-0.368748	0.455	0.558	0.00315961	CD4 + Tem HFD vs ND
Arhgap21	3.2584e-07	1.3627	0.093	0.039	0.00369145	CD4 + Tem HFD vs ND
Pebp1	3.29919e-07	-0.622938	0.143	0.229	0.00373765	CD4 + Tem HFD vs ND
Trbv12-2	3.5296e-07	-1.11234	0.071	0.135	0.00399869	CD4 + Tem HFD vs ND
Degs1	3.53155e-07	-1.04744	0.058	0.118	0.00400089	CD4 + Tem HFD vs ND
Uqcrh	3.53512e-07	-0.278389	0.529	0.653	0.00400493	CD4 + Tem HFD vs ND
Glmp	3.53697e-07	-0.866864	0.074	0.141	0.00400703	CD4 + Tem HFD vs ND
Mrpl21	3.67883e-07	-0.869746	0.081	0.149	0.00416775	CD4 + Tem HFD vs ND
Eif5a	3.70241e-07	-0.392189	0.4	0.505	0.00419446	CD4 + Tem HFD vs ND
Gimap6	3.85277e-07	-0.453539	0.326	0.424	0.0043648	CD4 + Tem HFD vs ND
Tspo	3.97441e-07	-0.326667	0.523	0.636	0.00450261	CD4 + Tem HFD vs ND
Selenof	4.4651e-07	-0.486833	0.211	0.305	0.00505852	CD4 + Tem HFD vs ND
Cdc34	4.48282e-07	-1.25543	0.037	0.088	0.00507859	CD4 + Tem HFD vs ND
Rcbtb2	4.48986e-07	-0.783167	0.08	0.148	0.00508656	CD4 + Tem HFD vs ND
Sec61g	4.60223e-07	-0.414628	0.343	0.444	0.00521387	CD4 + Tem HFD vs ND
Flna	4.67513e-07	0.605957	0.29	0.2	0.00529646	CD4 + Tem HFD vs ND
Myl6	4.71427e-07	-0.245179	0.78	0.849	0.00534079	CD4 + Tem HFD vs ND
Pdcd6	4.76489e-07	-0.736556	0.105	0.179	0.00539814	CD4 + Tem HFD vs ND
Kcnq5	4.91135e-07	-0.819197	0.112	0.187	0.00556407	CD4 + Tem HFD vs ND
Dazap2	5.01664e-07	-0.707287	0.151	0.232	0.00568336	CD4 + Tem HFD vs ND
Arpp19	5.02899e-07	-0.433448	0.225	0.324	0.00569734	CD4 + Tem HFD vs ND
Zfp36l2	5.17458e-07	-0.372237	0.376	0.486	0.00586228	CD4 + Tem HFD vs ND
Nebl	5.28042e-07	-0.949919	0.065	0.127	0.00598218	CD4 + Tem HFD vs ND
Prmt1	5.31424e-07	-0.858352	0.082	0.149	0.0060205	CD4 + Tem HFD vs ND
Actr10	5.33131e-07	-0.892569	0.072	0.137	0.00603985	CD4 + Tem HFD vs ND
Ndufa5	5.379e-07	-0.644471	0.15	0.233	0.00609387	CD4 + Tem HFD vs ND
Rab11b	5.77295e-07	-0.756337	0.13	0.208	0.00654018	CD4 + Tem HFD vs ND
Arpc3	6.06356e-07	-0.334797	0.48	0.581	0.0068694	CD4 + Tem HFD vs ND
Trgv2	6.13966e-07	-1.68629	0.008	0.039	0.00695562	CD4 + Tem HFD vs ND
Anxa5	6.16201e-07	-0.629285	0.144	0.226	0.00698095	CD4 + Tem HFD vs ND
Kdelr1	6.58898e-07	-0.906123	0.072	0.135	0.00746465	CD4 + Tem HFD vs ND
Nop10	7.51216e-07	-0.499516	0.254	0.349	0.00851053	CD4 + Tem HFD vs ND
Tmem134	7.85028e-07	-0.700214	0.132	0.21	0.00889358	CD4 + Tem HFD vs ND
Lman2	7.94116e-07	-0.858596	0.085	0.152	0.00899654	CD4 + Tem HFD vs ND
Bcap31	8.16338e-07	-0.559484	0.169	0.255	0.00924829	CD4 + Tem HFD vs ND
Mpv17l2	9.05889e-07	-1.08259	0.05	0.105	0.0102628	CD4 + Tem HFD vs ND
Ndufv3	9.63361e-07	-0.44944	0.26	0.355	0.0109139	CD4 + Tem HFD vs ND
Cd2	9.65554e-07	-0.323387	0.397	0.502	0.0109388	CD4 + Tem HFD vs ND
Ost4	9.75455e-07	-0.364869	0.373	0.474	0.0110509	CD4 + Tem HFD vs ND
Ccr8	9.77787e-07	-1.86686	0.017	0.055	0.0110774	CD4 + Tem HFD vs ND
Ube2d3	9.91897e-07	-0.39815	0.318	0.415	0.0112372	CD4 + Tem HFD vs ND
Pdrg1	9.98406e-07	-1.19894	0.043	0.094	0.0113109	CD4 + Tem HFD vs ND
Ssr4	1.018e-06	-0.502518	0.22	0.312	0.0115329	CD4 + Tem HFD vs ND
Tpt1	1.08978e-06	0.398098	0.957	0.976	0.0123462	CD4 + Tem HFD vs ND
Pfdn2	1.1058e-06	-0.616427	0.148	0.229	0.0125276	CD4 + Tem HFD vs ND
Banf1	1.16242e-06	-0.492468	0.218	0.309	0.013169	CD4 + Tem HFD vs ND
Bcl2a1b	1.18428e-06	-0.53959	0.209	0.299	0.0134167	CD4 + Tem HFD vs ND
Ndufa7	1.21142e-06	-0.382612	0.335	0.438	0.0137242	CD4 + Tem HFD vs ND
Psmb9	1.26627e-06	-0.502099	0.208	0.298	0.0143456	CD4 + Tem HFD vs ND
Arf1	1.2867e-06	-0.48882	0.233	0.325	0.0145771	CD4 + Tem HFD vs ND
Ube2e1	1.29592e-06	-1.11696	0.044	0.096	0.0146815	CD4 + Tem HFD vs ND
Chchd7	1.32275e-06	-0.948658	0.055	0.112	0.0149854	CD4 + Tem HFD vs ND
Fibp	1.40969e-06	-1.22506	0.037	0.085	0.0159703	CD4 + Tem HFD vs ND
Ramp1	1.4734e-06	-0.993081	0.071	0.132	0.0166922	CD4 + Tem HFD vs ND
Prdx1	1.53779e-06	-0.439029	0.268	0.362	0.0174216	CD4 + Tem HFD vs ND
Ndufs7	1.54331e-06	-0.585844	0.176	0.258	0.0174842	CD4 + Tem HFD vs ND
Ifi27	1.55138e-06	-0.538452	0.165	0.248	0.0175755	CD4 + Tem HFD vs ND
Gng10	1.59301e-06	-0.644471	0.142	0.22	0.0180472	CD4 + Tem HFD vs ND
Lgals9	1.61833e-06	-0.735325	0.11	0.181	0.018334	CD4 + Tem HFD vs ND
Atp6v0e	1.61993e-06	-0.407617	0.274	0.371	0.0183521	CD4 + Tem HFD vs ND
Map2k2	1.68347e-06	-0.754687	0.106	0.175	0.0190721	CD4 + Tem HFD vs ND
Pfdn1	1.76612e-06	-0.864004	0.084	0.148	0.0200084	CD4 + Tem HFD vs ND
Nfu1	1.79209e-06	-0.94313	0.055	0.111	0.0203026	CD4 + Tem HFD vs ND
Borcs8	1.83144e-06	-0.780749	0.084	0.149	0.0207484	CD4 + Tem HFD vs ND
1700037H04Rik	2.00019e-06	-1.19002	0.039	0.088	0.0226601	CD4 + Tem HFD vs ND
Pnpla2	2.0076e-06	-1.45183	0.023	0.063	0.0227441	CD4 + Tem HFD vs ND
Emg1	2.03897e-06	-0.457952	0.201	0.291	0.0230995	CD4 + Tem HFD vs ND
Nudt16	2.10223e-06	-1.86686	0.012	0.045	0.0238161	CD4 + Tem HFD vs ND
Apobec3	2.30473e-06	-0.496555	0.165	0.249	0.0261103	CD4 + Tem HFD vs ND
Ubxn1	2.32666e-06	-0.523043	0.195	0.28	0.0263587	CD4 + Tem HFD vs ND
Ltb	2.41654e-06	-0.303167	0.449	0.548	0.027377	CD4 + Tem HFD vs ND
Tkt	2.49306e-06	-0.841917	0.084	0.146	0.0282439	CD4 + Tem HFD vs ND
Pdcd5	2.71431e-06	-0.610788	0.144	0.22	0.0307504	CD4 + Tem HFD vs ND
Calm3	2.74701e-06	-0.616371	0.154	0.231	0.0311209	CD4 + Tem HFD vs ND
Hadh	2.75954e-06	-0.980322	0.05	0.103	0.0312628	CD4 + Tem HFD vs ND
Mrps36	2.86345e-06	-0.744608	0.101	0.169	0.03244	CD4 + Tem HFD vs ND
Rnf187	2.88793e-06	-0.684272	0.115	0.186	0.0327174	CD4 + Tem HFD vs ND
Psmd13	2.90285e-06	-0.765326	0.082	0.145	0.0328864	CD4 + Tem HFD vs ND
Rhoa	2.98158e-06	-0.3287	0.398	0.501	0.0337783	CD4 + Tem HFD vs ND
Snhg1	3.03442e-06	-0.73367	0.095	0.16	0.034377	CD4 + Tem HFD vs ND
Slfn2	3.12565e-06	-0.517202	0.215	0.3	0.0354105	CD4 + Tem HFD vs ND
Ly6a	3.14221e-06	-0.378063	0.426	0.52	0.0355981	CD4 + Tem HFD vs ND
Plrg1	3.17631e-06	-2.29982	0.006	0.033	0.0359844	CD4 + Tem HFD vs ND
Tecr	3.186e-06	-0.574561	0.181	0.261	0.0360942	CD4 + Tem HFD vs ND
Hsd17b10	3.37133e-06	-0.75953	0.085	0.148	0.0381938	CD4 + Tem HFD vs ND
Taldo1	3.42266e-06	-0.487193	0.202	0.287	0.0387753	CD4 + Tem HFD vs ND
Aup1	3.47621e-06	-0.586158	0.157	0.234	0.039382	CD4 + Tem HFD vs ND
Sytl3	3.55802e-06	-0.986773	0.067	0.124	0.0403088	CD4 + Tem HFD vs ND
Arrdc1	3.73818e-06	-1.01442	0.04	0.088	0.0423498	CD4 + Tem HFD vs ND
Polr1d	4.03284e-06	-0.334161	0.379	0.481	0.0456881	CD4 + Tem HFD vs ND
mt-Co3	4.05643e-06	0.371638	0.641	0.587	0.0459552	CD4 + Tem HFD vs ND
Rsrp1	4.06771e-06	-0.592724	0.142	0.217	0.046083	CD4 + Tem HFD vs ND
Gpr183	4.29969e-06	-0.663146	0.183	0.259	0.0487112	CD4 + Tem HFD vs ND
Bcas2	4.38241e-06	-0.71883	0.097	0.162	0.0496483	CD4 + Tem HFD vs ND
Fmc1	4.77882e-06	-0.929961	0.072	0.129	0.0541392	CD4 + Tem HFD vs ND
Atp5md	4.85264e-06	-0.357366	0.351	0.447	0.0549756	CD4 + Tem HFD vs ND
Cdc37	4.95831e-06	-0.598574	0.159	0.234	0.0561727	CD4 + Tem HFD vs ND
Psmb8	4.98459e-06	-0.285979	0.529	0.616	0.0564704	CD4 + Tem HFD vs ND
Nt5c	4.99898e-06	-0.434753	0.262	0.349	0.0566334	CD4 + Tem HFD vs ND
Emc10	5.03601e-06	-0.825044	0.086	0.147	0.057053	CD4 + Tem HFD vs ND
Mdp1	5.19687e-06	-0.786245	0.072	0.131	0.0588754	CD4 + Tem HFD vs ND
Ccdc107	5.41202e-06	-1.03205	0.051	0.102	0.0613128	CD4 + Tem HFD vs ND
Aamp	5.63749e-06	-0.939927	0.063	0.118	0.0638671	CD4 + Tem HFD vs ND
Rbm7	5.63985e-06	-0.925757	0.058	0.111	0.0638938	CD4 + Tem HFD vs ND
Dguok	5.68203e-06	-0.755295	0.105	0.17	0.0643717	CD4 + Tem HFD vs ND
Snu13	5.7223e-06	-0.465602	0.2	0.284	0.064828	CD4 + Tem HFD vs ND
Psenen	6.62526e-06	-0.412298	0.286	0.377	0.0750576	CD4 + Tem HFD vs ND
Grap	6.80869e-06	-0.525827	0.144	0.218	0.0771356	CD4 + Tem HFD vs ND
Prdx6	6.81391e-06	-0.480179	0.194	0.274	0.0771948	CD4 + Tem HFD vs ND
Mrps26	6.89057e-06	-0.878359	0.06	0.113	0.0780633	CD4 + Tem HFD vs ND
Dusp1	7.34467e-06	-0.539083	0.334	0.414	0.0832078	CD4 + Tem HFD vs ND
Bloc1s1	7.85252e-06	-0.38341	0.266	0.354	0.0889612	CD4 + Tem HFD vs ND
Rce1	8.04933e-06	-1.17937	0.036	0.079	0.0911909	CD4 + Tem HFD vs ND
Ech1	8.40385e-06	-0.669873	0.12	0.188	0.0952073	CD4 + Tem HFD vs ND
Casp1	8.46502e-06	-1.0685	0.038	0.083	0.0959003	CD4 + Tem HFD vs ND
Gpcpd1	8.64815e-06	-0.718965	0.088	0.148	0.0979749	CD4 + Tem HFD vs ND
Hspa1b	8.68014e-06	-2.85236	0.002	0.021	0.0983373	CD4 + Tem HFD vs ND
Btg1	8.81414e-06	-0.433022	0.35	0.433	0.0998553	CD4 + Tem HFD vs ND
Ntan1	9.22969e-06	-0.669169	0.112	0.177	0.104563	CD4 + Tem HFD vs ND
Psmd4	9.23715e-06	-0.733969	0.101	0.163	0.104648	CD4 + Tem HFD vs ND
Bloc1s2	9.27579e-06	-0.87098	0.055	0.106	0.105085	CD4 + Tem HFD vs ND
Grina	9.36211e-06	-1.05882	0.043	0.089	0.106063	CD4 + Tem HFD vs ND
Rab11a	9.36354e-06	-0.672595	0.101	0.164	0.10608	CD4 + Tem HFD vs ND
Irf2bp2	9.36686e-06	-0.839556	0.075	0.132	0.106117	CD4 + Tem HFD vs ND
Skp1a	9.3783e-06	-0.505013	0.174	0.251	0.106247	CD4 + Tem HFD vs ND
Ahcy	9.59397e-06	-1.41678	0.02	0.056	0.10869	CD4 + Tem HFD vs ND
Rbx1	9.62592e-06	-0.362763	0.328	0.418	0.109052	CD4 + Tem HFD vs ND
Plaat3	9.6353e-06	-0.507419	0.17	0.246	0.109158	CD4 + Tem HFD vs ND
Psmc2	9.72739e-06	-0.977895	0.049	0.098	0.110202	CD4 + Tem HFD vs ND
Cnbp	9.82919e-06	-0.278513	0.431	0.531	0.111355	CD4 + Tem HFD vs ND
mt-Nd1	1.01245e-05	0.622721	0.434	0.373	0.1147	CD4 + Tem HFD vs ND
H2afj	1.02442e-05	-0.346534	0.371	0.465	0.116057	CD4 + Tem HFD vs ND
Rhog	1.05276e-05	-0.453962	0.203	0.285	0.119267	CD4 + Tem HFD vs ND
Ppp1ca	1.05346e-05	-0.321338	0.379	0.469	0.119347	CD4 + Tem HFD vs ND
Actn4	1.05958e-05	0.889467	0.119	0.065	0.12004	CD4 + Tem HFD vs ND
Selplg	1.06701e-05	-0.338946	0.321	0.413	0.120882	CD4 + Tem HFD vs ND
Erg28	1.07081e-05	-0.889764	0.062	0.115	0.121313	CD4 + Tem HFD vs ND
Mtfr1l	1.07122e-05	-1.14658	0.035	0.077	0.121358	CD4 + Tem HFD vs ND
Slbp	1.08837e-05	-0.89441	0.069	0.123	0.123302	CD4 + Tem HFD vs ND
Tnfsf8	1.08908e-05	-0.766307	0.069	0.124	0.123382	CD4 + Tem HFD vs ND
Rinl	1.09931e-05	-0.423521	0.242	0.327	0.124541	CD4 + Tem HFD vs ND
Izumo1r	1.10148e-05	-0.801738	0.084	0.143	0.124787	CD4 + Tem HFD vs ND
Elovl5	1.10544e-05	-0.794295	0.078	0.135	0.125236	CD4 + Tem HFD vs ND
Commd2	1.1577e-05	-0.863112	0.063	0.116	0.131156	CD4 + Tem HFD vs ND
Edf1	1.19547e-05	-0.347545	0.364	0.453	0.135435	CD4 + Tem HFD vs ND
Cd5	1.30812e-05	-0.459931	0.199	0.279	0.148197	CD4 + Tem HFD vs ND
Arf4	1.33962e-05	-0.474546	0.136	0.207	0.151765	CD4 + Tem HFD vs ND
Ppp1r14b	1.35097e-05	-0.668318	0.097	0.159	0.153051	CD4 + Tem HFD vs ND
Izumo4	1.35732e-05	-1.18174	0.034	0.076	0.153771	CD4 + Tem HFD vs ND
Atp6v1g1	1.3587e-05	-0.479048	0.194	0.272	0.153927	CD4 + Tem HFD vs ND
D8Ertd738e	1.39385e-05	-0.349116	0.372	0.46	0.157909	CD4 + Tem HFD vs ND
Sec13	1.40602e-05	-0.776261	0.075	0.131	0.159288	CD4 + Tem HFD vs ND
Vps29	1.41445e-05	-0.587	0.133	0.201	0.160243	CD4 + Tem HFD vs ND
Tmem181a	1.51124e-05	-1.45183	0.019	0.052	0.171209	CD4 + Tem HFD vs ND
Evi2b	1.55669e-05	-2.00437	0.006	0.03	0.176357	CD4 + Tem HFD vs ND
Ngdn	1.56324e-05	-0.742875	0.083	0.14	0.177099	CD4 + Tem HFD vs ND
Crlf3	1.59911e-05	-0.519374	0.174	0.247	0.181163	CD4 + Tem HFD vs ND
Nabp2	1.63393e-05	-0.9128	0.055	0.104	0.185107	CD4 + Tem HFD vs ND
Gpx4	1.68616e-05	-0.351833	0.304	0.396	0.191025	CD4 + Tem HFD vs ND
Hmgn2	1.6909e-05	-0.664487	0.102	0.164	0.191562	CD4 + Tem HFD vs ND
Atp5b	1.71547e-05	-0.378979	0.242	0.326	0.194346	CD4 + Tem HFD vs ND
Fam173a	1.7512e-05	-0.624162	0.141	0.208	0.198394	CD4 + Tem HFD vs ND
Sharpin	1.89035e-05	-0.950928	0.049	0.096	0.214158	CD4 + Tem HFD vs ND
Ccpg1	1.90329e-05	1.55291	0.049	0.017	0.215624	CD4 + Tem HFD vs ND
Nmi	1.91591e-05	-0.737581	0.062	0.114	0.217054	CD4 + Tem HFD vs ND
Sqstm1	1.94112e-05	-0.451826	0.188	0.266	0.219909	CD4 + Tem HFD vs ND
Adh5	1.94449e-05	-0.710184	0.081	0.137	0.220291	CD4 + Tem HFD vs ND
Txn2	1.95926e-05	-0.594861	0.113	0.176	0.221965	CD4 + Tem HFD vs ND
Yipf1	1.97704e-05	-1.06431	0.037	0.078	0.223978	CD4 + Tem HFD vs ND
Dhrs7	1.99594e-05	-0.747178	0.082	0.138	0.22612	CD4 + Tem HFD vs ND
Atp5g2	2.16126e-05	-0.28264	0.535	0.614	0.244849	CD4 + Tem HFD vs ND
Gpsm3	2.2087e-05	-0.427714	0.261	0.341	0.250223	CD4 + Tem HFD vs ND
Cbr1	2.22057e-05	-1.26316	0.025	0.061	0.251569	CD4 + Tem HFD vs ND
Rnf138	2.24725e-05	-0.585715	0.165	0.235	0.25459	CD4 + Tem HFD vs ND
Ftl1	2.27986e-05	-0.5025	0.154	0.226	0.258285	CD4 + Tem HFD vs ND
Gimap9	2.35482e-05	-0.686768	0.094	0.152	0.266777	CD4 + Tem HFD vs ND
Arpc1b	2.42039e-05	-0.258812	0.474	0.565	0.274206	CD4 + Tem HFD vs ND
Tnfrsf18	2.42809e-05	-0.394221	0.242	0.322	0.275078	CD4 + Tem HFD vs ND
Cd28	2.45419e-05	-0.452521	0.285	0.362	0.278036	CD4 + Tem HFD vs ND
Mcee	2.49525e-05	-1.24538	0.023	0.058	0.282687	CD4 + Tem HFD vs ND
Emc6	2.5386e-05	-0.563795	0.134	0.201	0.287598	CD4 + Tem HFD vs ND
Rbm3	2.58161e-05	-0.284776	0.561	0.639	0.292471	CD4 + Tem HFD vs ND
Cxcr3	2.59294e-05	-0.544936	0.173	0.243	0.293754	CD4 + Tem HFD vs ND
Sumo1	2.61276e-05	-0.463577	0.205	0.281	0.296	CD4 + Tem HFD vs ND
Hnrnpdl	2.66249e-05	-0.760375	0.085	0.141	0.301633	CD4 + Tem HFD vs ND
Ndufa3	2.69081e-05	-0.367917	0.319	0.403	0.304842	CD4 + Tem HFD vs ND
Bax	2.69874e-05	-0.487946	0.216	0.29	0.30574	CD4 + Tem HFD vs ND
Trav8n-2	2.867e-05	-3.29982	0.003	0.021	0.324803	CD4 + Tem HFD vs ND
Trmt112	2.94292e-05	-0.31523	0.297	0.386	0.333403	CD4 + Tem HFD vs ND
Prdx5	2.95272e-05	-0.499544	0.175	0.246	0.334514	CD4 + Tem HFD vs ND
Nup62	2.96119e-05	-2.35229	0.004	0.025	0.335473	CD4 + Tem HFD vs ND
Bcl11b	3.14953e-05	0.66512	0.194	0.131	0.35681	CD4 + Tem HFD vs ND
2300009A05Rik	3.18263e-05	-0.759715	0.074	0.127	0.360561	CD4 + Tem HFD vs ND
Ptges3	3.19103e-05	-0.573935	0.153	0.219	0.361512	CD4 + Tem HFD vs ND
Ndufs5	3.21723e-05	-0.565635	0.136	0.202	0.36448	CD4 + Tem HFD vs ND
Csk	3.31405e-05	-0.575038	0.126	0.19	0.375449	CD4 + Tem HFD vs ND
Lck	3.3981e-05	-0.340886	0.346	0.431	0.384971	CD4 + Tem HFD vs ND
Ifi47	3.53781e-05	-0.657145	0.104	0.163	0.400799	CD4 + Tem HFD vs ND
Herpud1	3.58e-05	-0.949326	0.054	0.1	0.405578	CD4 + Tem HFD vs ND
Ccnq	3.78101e-05	-1.07613	0.033	0.072	0.428351	CD4 + Tem HFD vs ND
Copz1	3.81131e-05	-0.885661	0.049	0.094	0.431783	CD4 + Tem HFD vs ND
Scamp3	3.84923e-05	-0.586614	0.111	0.172	0.436079	CD4 + Tem HFD vs ND
Atp5g1	3.87669e-05	-0.469926	0.229	0.303	0.439191	CD4 + Tem HFD vs ND
Igtp	3.87704e-05	-0.977895	0.039	0.08	0.43923	CD4 + Tem HFD vs ND
Dxo	3.93221e-05	-1.79286	0.009	0.035	0.44548	CD4 + Tem HFD vs ND
Mrps14	3.95154e-05	-0.484471	0.155	0.224	0.44767	CD4 + Tem HFD vs ND
Churc1	3.97398e-05	-0.422227	0.235	0.313	0.450212	CD4 + Tem HFD vs ND
Pycr2	4.01566e-05	-0.940864	0.047	0.09	0.454934	CD4 + Tem HFD vs ND
Ap2m1	4.04088e-05	-0.723739	0.088	0.143	0.457792	CD4 + Tem HFD vs ND
Il21r	4.05138e-05	-0.845331	0.065	0.114	0.458981	CD4 + Tem HFD vs ND
Wdr33	4.05667e-05	-0.741333	0.09	0.146	0.45958	CD4 + Tem HFD vs ND
Smco4	4.08315e-05	-0.521179	0.156	0.224	0.46258	CD4 + Tem HFD vs ND
Sri	4.11735e-05	-0.34749	0.303	0.385	0.466455	CD4 + Tem HFD vs ND
Itgb7	4.149e-05	-0.418212	0.243	0.319	0.47004	CD4 + Tem HFD vs ND
Ppp2r1a	4.16099e-05	-0.694512	0.095	0.152	0.471399	CD4 + Tem HFD vs ND
Yipf4	4.18807e-05	-0.719914	0.074	0.126	0.474466	CD4 + Tem HFD vs ND
Ypel3	4.28914e-05	-0.344023	0.247	0.329	0.485917	CD4 + Tem HFD vs ND
Bcl7c	4.45397e-05	-0.696939	0.089	0.144	0.504591	CD4 + Tem HFD vs ND
2025-09-09	4.47099e-05	0.589738	0.234	0.168	0.506518	CD4 + Tem HFD vs ND
Gtpbp6	4.50092e-05	-1.35229	0.022	0.055	0.50991	CD4 + Tem HFD vs ND
Snrpe	4.52689e-05	-0.290363	0.39	0.475	0.512852	CD4 + Tem HFD vs ND
Zbtb8os	4.52745e-05	-0.95302	0.054	0.099	0.512914	CD4 + Tem HFD vs ND
Grcc10	4.67487e-05	-0.286071	0.435	0.519	0.529616	CD4 + Tem HFD vs ND
Ppm1k	4.6794e-05	-2.27674	0.005	0.026	0.530129	CD4 + Tem HFD vs ND
Psma2	4.72299e-05	-0.367054	0.275	0.355	0.535067	CD4 + Tem HFD vs ND
Ndufa1	4.77965e-05	-0.376059	0.254	0.334	0.541486	CD4 + Tem HFD vs ND
Mthfsl	4.78372e-05	-0.710881	0.095	0.15	0.541947	CD4 + Tem HFD vs ND
Idi1	4.80313e-05	-1.4194	0.013	0.04	0.544147	CD4 + Tem HFD vs ND
Trav17	4.82839e-05	-4.37783	0	0.014	0.547008	CD4 + Tem HFD vs ND
Hspa1a	4.82848e-05	-4.37783	0	0.014	0.547018	CD4 + Tem HFD vs ND
Pawr	4.8288e-05	-4.1299	0	0.014	0.547054	CD4 + Tem HFD vs ND
Sec11a	4.90252e-05	-0.472453	0.192	0.263	0.555407	CD4 + Tem HFD vs ND
Hist1h1c	5.1365e-05	1.13314	0.081	0.04	0.581914	CD4 + Tem HFD vs ND
Sumo2	5.19911e-05	-0.288679	0.454	0.537	0.589007	CD4 + Tem HFD vs ND
Mcrip1	5.22254e-05	-0.714861	0.078	0.13	0.591662	CD4 + Tem HFD vs ND
Ppp4c	5.24059e-05	-0.457386	0.193	0.264	0.593706	CD4 + Tem HFD vs ND
Qtrt1	5.27614e-05	-1.71486	0.01	0.035	0.597734	CD4 + Tem HFD vs ND
Dctn2	5.29088e-05	-0.817954	0.058	0.104	0.599404	CD4 + Tem HFD vs ND
Mob4	5.45454e-05	-0.606712	0.095	0.152	0.617945	CD4 + Tem HFD vs ND
Cetn3	5.55381e-05	-0.747811	0.084	0.136	0.629191	CD4 + Tem HFD vs ND
Pdlim2	5.56985e-05	-0.863252	0.066	0.115	0.631008	CD4 + Tem HFD vs ND
Cct3	5.78483e-05	-0.720022	0.074	0.125	0.655364	CD4 + Tem HFD vs ND
Cnp	5.84759e-05	-0.803912	0.072	0.122	0.662473	CD4 + Tem HFD vs ND
Nudc	5.91316e-05	-0.719433	0.084	0.137	0.669902	CD4 + Tem HFD vs ND
Bst2	5.93109e-05	-0.705492	0.133	0.196	0.671933	CD4 + Tem HFD vs ND
Asb3	5.95785e-05	-1.04744	0.038	0.076	0.674964	CD4 + Tem HFD vs ND
Ifitm2	5.98704e-05	-2.83034	0.007	0.029	0.678271	CD4 + Tem HFD vs ND
Kcnn4	5.9885e-05	-0.607671	0.104	0.161	0.678437	CD4 + Tem HFD vs ND
Abhd8	6.07396e-05	-0.675332	0.088	0.142	0.688119	CD4 + Tem HFD vs ND
Atp5c1	6.08927e-05	-0.338356	0.304	0.385	0.689853	CD4 + Tem HFD vs ND
Snrpg	6.09877e-05	-0.227243	0.405	0.503	0.690929	CD4 + Tem HFD vs ND
Psmb5	6.31542e-05	-0.405533	0.203	0.275	0.715474	CD4 + Tem HFD vs ND
Eloc	6.46269e-05	-0.437157	0.198	0.27	0.732158	CD4 + Tem HFD vs ND
Tmsb15b1	6.8188e-05	-1.71486	0.011	0.036	0.772501	CD4 + Tem HFD vs ND
Rabl3	6.86321e-05	-3.29982	0.001	0.016	0.777533	CD4 + Tem HFD vs ND
H2-Q6	7.09879e-05	-0.421129	0.166	0.235	0.804222	CD4 + Tem HFD vs ND
Selenow	7.1535e-05	-0.229747	0.621	0.693	0.81042	CD4 + Tem HFD vs ND
Napa	7.45508e-05	-0.720507	0.068	0.117	0.844586	CD4 + Tem HFD vs ND
Asna1	7.50559e-05	-1.16837	0.031	0.066	0.850308	CD4 + Tem HFD vs ND
Thy1	7.61217e-05	-0.256764	0.506	0.587	0.862383	CD4 + Tem HFD vs ND
Nsfl1c	7.72603e-05	-0.737056	0.069	0.118	0.875282	CD4 + Tem HFD vs ND
Cwc15	7.7697e-05	-0.476349	0.162	0.229	0.880229	CD4 + Tem HFD vs ND
Vapa	7.96629e-05	-0.597504	0.101	0.158	0.902501	CD4 + Tem HFD vs ND
Arpc4	8.22003e-05	-0.357704	0.273	0.35	0.931247	CD4 + Tem HFD vs ND
Arhgdia	8.26853e-05	-0.366682	0.247	0.323	0.936742	CD4 + Tem HFD vs ND
Atp5l	8.30554e-05	-0.186311	0.535	0.637	0.940935	CD4 + Tem HFD vs ND
Stub1	8.54197e-05	-0.672797	0.094	0.147	0.96772	CD4 + Tem HFD vs ND
Cd40lg	8.55928e-05	-0.424641	0.242	0.315	0.969681	CD4 + Tem HFD vs ND
Cox19	8.62937e-05	-1.28744	0.021	0.052	0.977621	CD4 + Tem HFD vs ND
Hk1os	8.66952e-05	-4.1299	0	0.013	0.98217	CD4 + Tem HFD vs ND
Gm45871	8.67026e-05	-4.03679	0	0.013	0.982253	CD4 + Tem HFD vs ND
Psme1	8.79032e-05	-0.334359	0.361	0.439	0.995855	CD4 + Tem HFD vs ND
Mthfs	8.9104e-05	-0.622602	0.089	0.142	1	CD4 + Tem HFD vs ND
Bub3	8.99417e-05	-0.603352	0.097	0.152	1	CD4 + Tem HFD vs ND
Med25	9.04297e-05	-1.50187	0.014	0.04	1	CD4 + Tem HFD vs ND
Ube2v2	9.07911e-05	-0.905467	0.049	0.091	1	CD4 + Tem HFD vs ND
Rpf1	9.21764e-05	-1.4194	0.014	0.04	1	CD4 + Tem HFD vs ND
Ilkap	9.24261e-05	-0.907506	0.045	0.086	1	CD4 + Tem HFD vs ND
Nfkbia	9.30149e-05	-0.258571	0.31	0.397	1	CD4 + Tem HFD vs ND
Sdr39u1	9.31412e-05	-1.15374	0.024	0.056	1	CD4 + Tem HFD vs ND
Uqcc2	9.45262e-05	-0.498898	0.155	0.219	1	CD4 + Tem HFD vs ND
Calm2	9.50975e-05	-0.399987	0.246	0.319	1	CD4 + Tem HFD vs ND
Jmjd6	9.84918e-05	-1.21082	0.02	0.049	1	CD4 + Tem HFD vs ND
Psma6	9.86933e-05	-0.63596	0.095	0.149	1	CD4 + Tem HFD vs ND
Bin3	0.000101491	-1.00116	0.032	0.068	1	CD4 + Tem HFD vs ND
Commd6	0.00010408	-0.658447	0.089	0.141	1	CD4 + Tem HFD vs ND
Txnl4a	0.000104668	-0.765935	0.059	0.104	1	CD4 + Tem HFD vs ND
Sap30l	0.000104699	-0.790809	0.06	0.104	1	CD4 + Tem HFD vs ND
Kif13b	0.000106596	-0.94042	0.053	0.095	1	CD4 + Tem HFD vs ND
Capzb	0.000107703	-0.267624	0.392	0.477	1	CD4 + Tem HFD vs ND
Pold2	0.000108067	-1.39293	0.016	0.044	1	CD4 + Tem HFD vs ND
Elf4	0.00010873	0.919855	0.094	0.051	1	CD4 + Tem HFD vs ND
Llph	0.000109231	-0.571903	0.126	0.185	1	CD4 + Tem HFD vs ND
Edem2	0.000109725	-1.51456	0.014	0.041	1	CD4 + Tem HFD vs ND
Sin3b	0.000111057	-0.609641	0.087	0.139	1	CD4 + Tem HFD vs ND
Tpi1	0.000111118	-0.795031	0.055	0.099	1	CD4 + Tem HFD vs ND
Ndufab1	0.000111819	-0.540967	0.146	0.207	1	CD4 + Tem HFD vs ND
Selenok	0.000112182	-0.292329	0.393	0.472	1	CD4 + Tem HFD vs ND
Snrpd1	0.000112826	-0.538114	0.128	0.188	1	CD4 + Tem HFD vs ND
Clta	0.000114264	-0.333139	0.274	0.352	1	CD4 + Tem HFD vs ND
Rab24	0.000114487	-0.813871	0.047	0.088	1	CD4 + Tem HFD vs ND
Impact	0.00011526	-0.933206	0.04	0.078	1	CD4 + Tem HFD vs ND
Phyh	0.000115966	-1.03432	0.031	0.065	1	CD4 + Tem HFD vs ND
Vkorc1	0.000117007	-0.756855	0.062	0.107	1	CD4 + Tem HFD vs ND
Gimap5	0.000117634	-0.345383	0.211	0.283	1	CD4 + Tem HFD vs ND
Mfng	0.000117651	-0.770002	0.062	0.107	1	CD4 + Tem HFD vs ND
Bri3	0.000118672	-0.547354	0.118	0.176	1	CD4 + Tem HFD vs ND
Wdr83os	0.000119491	-0.435215	0.22	0.29	1	CD4 + Tem HFD vs ND
Ssna1	0.0001204	-0.656646	0.098	0.151	1	CD4 + Tem HFD vs ND
Eif4a3	0.000120824	-0.625856	0.095	0.147	1	CD4 + Tem HFD vs ND
Ccdc124	0.000121047	-0.595121	0.089	0.141	1	CD4 + Tem HFD vs ND
Uqcr10	0.000121213	-0.403502	0.253	0.326	1	CD4 + Tem HFD vs ND
Dbi	0.000124257	-0.410854	0.151	0.215	1	CD4 + Tem HFD vs ND
Fdft1	0.000125931	-1.43802	0.017	0.045	1	CD4 + Tem HFD vs ND
Atg3	0.000128063	-0.611431	0.084	0.134	1	CD4 + Tem HFD vs ND
Mrpl4	0.000128354	-0.63596	0.096	0.149	1	CD4 + Tem HFD vs ND
Ift27	0.000129466	-0.981376	0.038	0.076	1	CD4 + Tem HFD vs ND
Npc2	0.000130018	-0.369667	0.32	0.39	1	CD4 + Tem HFD vs ND
Rnf167	0.000130104	-0.642233	0.103	0.157	1	CD4 + Tem HFD vs ND
Mysm1	0.000130193	-0.997795	0.032	0.066	1	CD4 + Tem HFD vs ND
Ndufb7	0.000131375	-0.387835	0.278	0.35	1	CD4 + Tem HFD vs ND
Eif3h	0.000132245	-0.277894	0.428	0.505	1	CD4 + Tem HFD vs ND
Ppt2	0.000133773	-1.63891	0.01	0.034	1	CD4 + Tem HFD vs ND
Srp9	0.000134362	-0.250472	0.285	0.37	1	CD4 + Tem HFD vs ND
Fam32a	0.000136049	-0.556163	0.099	0.153	1	CD4 + Tem HFD vs ND
Cd3d	0.00013611	-0.24955	0.594	0.653	1	CD4 + Tem HFD vs ND
Orai1	0.000136356	-0.659447	0.09	0.141	1	CD4 + Tem HFD vs ND
Lsm2	0.000137734	-0.703889	0.07	0.117	1	CD4 + Tem HFD vs ND
Zdhhc4	0.000137776	-1.1299	0.024	0.055	1	CD4 + Tem HFD vs ND
Pkm	0.000140382	-0.440405	0.213	0.282	1	CD4 + Tem HFD vs ND
Ttc19	0.000144465	-1.17297	0.027	0.06	1	CD4 + Tem HFD vs ND
Slc12a9	0.000145255	-2.86686	0.002	0.017	1	CD4 + Tem HFD vs ND
Mapre1	0.000145309	-0.608552	0.101	0.154	1	CD4 + Tem HFD vs ND
Gla	0.000145515	-2.79286	0.002	0.017	1	CD4 + Tem HFD vs ND
Ass1	0.000145708	-0.430072	0.203	0.27	1	CD4 + Tem HFD vs ND
Gadd45b	0.00014738	-0.720643	0.115	0.171	1	CD4 + Tem HFD vs ND
Rab8a	0.000151166	-0.553869	0.128	0.186	1	CD4 + Tem HFD vs ND
Dctn6	0.000152	-0.604678	0.109	0.163	1	CD4 + Tem HFD vs ND
Mrpl52	0.000153402	-0.274456	0.28	0.358	1	CD4 + Tem HFD vs ND
Cox6b1	0.000153985	-0.220262	0.488	0.576	1	CD4 + Tem HFD vs ND
Ier2	0.000154135	-0.407432	0.287	0.36	1	CD4 + Tem HFD vs ND
Mapre3	0.000154217	-2.33153	0.003	0.021	1	CD4 + Tem HFD vs ND
1810058I24Rik	0.000155251	-0.38103	0.211	0.282	1	CD4 + Tem HFD vs ND
Cd48	0.000158031	-0.428239	0.218	0.286	1	CD4 + Tem HFD vs ND
2310001H17Rik	0.000158419	-0.725277	0.073	0.12	1	CD4 + Tem HFD vs ND
Avl9	0.000162032	-0.820794	0.058	0.101	1	CD4 + Tem HFD vs ND
Ubl4a	0.000165029	-0.709055	0.067	0.113	1	CD4 + Tem HFD vs ND
Ube2d2a	0.000169388	-0.58241	0.137	0.195	1	CD4 + Tem HFD vs ND
Atp6v1f	0.000173735	-0.319965	0.337	0.413	1	CD4 + Tem HFD vs ND
Elob	0.000173839	-0.215429	0.495	0.577	1	CD4 + Tem HFD vs ND
Hnrnpf	0.000177273	-0.26784	0.393	0.471	1	CD4 + Tem HFD vs ND
Sarnp	0.000177873	-0.470442	0.117	0.174	1	CD4 + Tem HFD vs ND
Rab22a	0.000178301	-0.916904	0.042	0.079	1	CD4 + Tem HFD vs ND
Rnf5	0.000178702	-0.815263	0.061	0.104	1	CD4 + Tem HFD vs ND
Sra1	0.000179276	-0.532531	0.116	0.172	1	CD4 + Tem HFD vs ND
Serinc3	0.00018649	-0.410527	0.225	0.295	1	CD4 + Tem HFD vs ND
Rela	0.000188739	-0.947034	0.032	0.065	1	CD4 + Tem HFD vs ND
Hras	0.000189199	-0.916904	0.043	0.08	1	CD4 + Tem HFD vs ND
Aspscr1	0.000190872	-1.02606	0.029	0.062	1	CD4 + Tem HFD vs ND
Gng5	0.00019302	-0.220401	0.553	0.634	1	CD4 + Tem HFD vs ND
Srp14	0.000193764	-0.365328	0.225	0.295	1	CD4 + Tem HFD vs ND
Dph7	0.000195018	-1.75793	0.009	0.03	1	CD4 + Tem HFD vs ND
Hsp90ab1	0.000197167	0.250238	0.687	0.635	1	CD4 + Tem HFD vs ND
Tmem56	0.000197314	3.11803	0.015	0.001	1	CD4 + Tem HFD vs ND
Pts	0.000198615	-0.896921	0.048	0.087	1	CD4 + Tem HFD vs ND
Tmsb4x	0.000198794	0.14695	0.997	0.998	1	CD4 + Tem HFD vs ND
Alkbh6	0.000201489	-1.08926	0.03	0.062	1	CD4 + Tem HFD vs ND
Snrpd2	0.000203173	-0.327344	0.218	0.289	1	CD4 + Tem HFD vs ND
Stk19	0.000206847	-1.2934	0.02	0.048	1	CD4 + Tem HFD vs ND
Gsdmd	0.000210874	-1.24538	0.02	0.048	1	CD4 + Tem HFD vs ND
Dhx36	0.000217095	-0.817111	0.048	0.087	1	CD4 + Tem HFD vs ND
Spint2	0.000219376	-0.504294	0.126	0.183	1	CD4 + Tem HFD vs ND
Atox1	0.000221579	-0.423864	0.246	0.313	1	CD4 + Tem HFD vs ND
Stk16	0.000227418	-1.02298	0.034	0.068	1	CD4 + Tem HFD vs ND
Rpp30	0.0002302	-1.28518	0.018	0.045	1	CD4 + Tem HFD vs ND
Saraf	0.00023331	-0.363388	0.217	0.286	1	CD4 + Tem HFD vs ND
Ap1m1	0.000235095	-0.756855	0.065	0.108	1	CD4 + Tem HFD vs ND
Ndufb10	0.00023871	-0.380897	0.241	0.308	1	CD4 + Tem HFD vs ND
Ctsb	0.00023902	-0.4822	0.145	0.203	1	CD4 + Tem HFD vs ND
Fbxo21	0.000247067	-2.1299	0.004	0.021	1	CD4 + Tem HFD vs ND
Laptm5	0.000247357	-0.249637	0.444	0.518	1	CD4 + Tem HFD vs ND
Drap1	0.000247435	-0.442637	0.191	0.254	1	CD4 + Tem HFD vs ND
Sbds	0.000247746	-0.7278	0.059	0.101	1	CD4 + Tem HFD vs ND
Mrpl44	0.000249007	-1.15543	0.023	0.052	1	CD4 + Tem HFD vs ND
Cox16	0.000252212	-0.45417	0.192	0.255	1	CD4 + Tem HFD vs ND
Lsm4	0.000253714	-0.338651	0.24	0.31	1	CD4 + Tem HFD vs ND
Scml4	0.000257527	-0.605477	0.078	0.124	1	CD4 + Tem HFD vs ND
1810009A15Rik	0.000258338	-0.690855	0.081	0.128	1	CD4 + Tem HFD vs ND
Dhx32	0.000259497	1.96964	0.025	0.006	1	CD4 + Tem HFD vs ND
Dynlrb1	0.000259922	-0.47266	0.173	0.234	1	CD4 + Tem HFD vs ND
Ccl5	0.00026106	0.262575	0.344	0.28	1	CD4 + Tem HFD vs ND
Tpra1	0.000261337	-1.38624	0.014	0.039	1	CD4 + Tem HFD vs ND
Josd2	0.000264239	-0.789558	0.056	0.097	1	CD4 + Tem HFD vs ND
Gas5	0.000265889	-0.29583	0.262	0.335	1	CD4 + Tem HFD vs ND
Tbce	0.000265985	-1.30824	0.014	0.039	1	CD4 + Tem HFD vs ND
Chmp1a	0.000270286	-0.742875	0.055	0.096	1	CD4 + Tem HFD vs ND
Ccdc85b	0.000272973	-0.571604	0.105	0.157	1	CD4 + Tem HFD vs ND
Fdps	0.000277472	-1.1299	0.033	0.066	1	CD4 + Tem HFD vs ND
Mrpl32	0.000282042	-0.673722	0.066	0.11	1	CD4 + Tem HFD vs ND
Ccdc58	0.000282126	-1.15637	0.021	0.049	1	CD4 + Tem HFD vs ND
Mrpl16	0.000283978	-1.10565	0.024	0.053	1	CD4 + Tem HFD vs ND
Lasp1	0.000287773	0.820349	0.092	0.052	1	CD4 + Tem HFD vs ND
Rexo2	0.000288097	-0.353547	0.231	0.299	1	CD4 + Tem HFD vs ND
Med30	0.000288365	-0.501867	0.119	0.174	1	CD4 + Tem HFD vs ND
Fbxo6	0.000290009	-0.891738	0.036	0.07	1	CD4 + Tem HFD vs ND
Nt5c3b	0.000293986	-0.825892	0.039	0.075	1	CD4 + Tem HFD vs ND
Pdcl3	0.000294468	-0.662772	0.075	0.12	1	CD4 + Tem HFD vs ND
Plp2	0.000294755	-0.586537	0.144	0.2	1	CD4 + Tem HFD vs ND
Znrf1	0.000295111	-0.752335	0.057	0.098	1	CD4 + Tem HFD vs ND
Rbck1	0.000300583	-0.80797	0.054	0.093	1	CD4 + Tem HFD vs ND
Rnf181	0.000304157	-0.813871	0.049	0.087	1	CD4 + Tem HFD vs ND
Tmem50a	0.000306068	-0.287638	0.343	0.419	1	CD4 + Tem HFD vs ND
Acp5	0.000320359	-0.517969	0.127	0.182	1	CD4 + Tem HFD vs ND
Rbis	0.000320674	-0.453368	0.147	0.205	1	CD4 + Tem HFD vs ND
Sspn	0.000321418	3.04003	0.014	0.001	1	CD4 + Tem HFD vs ND
Cdc42	0.000329251	-0.251982	0.49	0.56	1	CD4 + Tem HFD vs ND
Stx4a	0.000330112	-0.947034	0.034	0.067	1	CD4 + Tem HFD vs ND
Pparg	0.000330604	-1.59938	0.01	0.032	1	CD4 + Tem HFD vs ND
Ndufc1	0.000331929	-0.488352	0.121	0.175	1	CD4 + Tem HFD vs ND
Creb1	0.000332771	-0.546916	0.139	0.195	1	CD4 + Tem HFD vs ND
Klk8	0.000333431	-0.42671	0.151	0.21	1	CD4 + Tem HFD vs ND
Fos	0.000333624	-0.513909	0.209	0.271	1	CD4 + Tem HFD vs ND
Wrap73	0.000336756	-1.47094	0.012	0.035	1	CD4 + Tem HFD vs ND
Ptp4a1.1	0.000338657	-1.27429	0.014	0.037	1	CD4 + Tem HFD vs ND
Cdk11b	0.000340433	-0.5763	0.13	0.185	1	CD4 + Tem HFD vs ND
Hsd11b1	0.000342713	-0.495851	0.111	0.163	1	CD4 + Tem HFD vs ND
Cytip	0.00034693	-0.290562	0.255	0.326	1	CD4 + Tem HFD vs ND
Wdr61	0.000352023	-0.897237	0.038	0.073	1	CD4 + Tem HFD vs ND
C1qbp	0.000353252	-0.553924	0.094	0.143	1	CD4 + Tem HFD vs ND
Dazap1	0.000357261	-0.762841	0.056	0.096	1	CD4 + Tem HFD vs ND
Tmed4	0.000357643	-1.1299	0.02	0.048	1	CD4 + Tem HFD vs ND
Phf1	0.000365191	-1.01624	0.026	0.055	1	CD4 + Tem HFD vs ND
Polr2c	0.000365196	-0.672425	0.075	0.119	1	CD4 + Tem HFD vs ND
Ppdpf	0.000369943	-0.422	0.226	0.29	1	CD4 + Tem HFD vs ND
Glod4	0.000370868	-0.88889	0.043	0.079	1	CD4 + Tem HFD vs ND
Eif3k	0.000375436	-0.338264	0.351	0.417	1	CD4 + Tem HFD vs ND
Ice1	0.000379477	0.999385	0.056	0.026	1	CD4 + Tem HFD vs ND
Sypl	0.000382693	-1.33426	0.019	0.045	1	CD4 + Tem HFD vs ND
Cflar	0.000391217	-0.609367	0.084	0.13	1	CD4 + Tem HFD vs ND
Dnajc8	0.000392163	-0.495692	0.118	0.171	1	CD4 + Tem HFD vs ND
Ccdc62	0.000392278	-3.03679	0.001	0.013	1	CD4 + Tem HFD vs ND
Ier3ip1	0.000393601	-0.378157	0.176	0.239	1	CD4 + Tem HFD vs ND
Tmf1	0.000395513	1.19203	0.052	0.023	1	CD4 + Tem HFD vs ND
Tubb4b	0.00039589	-0.591478	0.094	0.142	1	CD4 + Tem HFD vs ND
Ncf4	0.000404797	-0.684098	0.063	0.104	1	CD4 + Tem HFD vs ND
Leprotl1	0.000408187	-0.264781	0.373	0.443	1	CD4 + Tem HFD vs ND
Pld3	0.000408334	-0.677386	0.072	0.115	1	CD4 + Tem HFD vs ND
Adprh	0.000409006	-0.663022	0.07	0.113	1	CD4 + Tem HFD vs ND
Cyc1	0.000409131	-0.560948	0.09	0.137	1	CD4 + Tem HFD vs ND
Tmem59	0.000410348	-0.424859	0.166	0.226	1	CD4 + Tem HFD vs ND
Polr2e	0.000413643	-0.424803	0.143	0.201	1	CD4 + Tem HFD vs ND
Cox4i1	0.00041366	-0.209791	0.596	0.66	1	CD4 + Tem HFD vs ND
Cbfa2t2	0.000413667	-1.51692	0.009	0.03	1	CD4 + Tem HFD vs ND
Map3k10	0.000415306	-2.1299	0.004	0.021	1	CD4 + Tem HFD vs ND
Cd53	0.000415895	-0.254345	0.232	0.303	1	CD4 + Tem HFD vs ND
Lsm7	0.000416681	-0.389765	0.171	0.232	1	CD4 + Tem HFD vs ND
Taf10	0.000427023	-0.283144	0.321	0.396	1	CD4 + Tem HFD vs ND
Epg5	0.000427373	2.60707	0.016	0.002	1	CD4 + Tem HFD vs ND
Traf1	0.000432448	-0.500992	0.151	0.209	1	CD4 + Tem HFD vs ND
Ddx39	0.000433438	-0.704368	0.075	0.118	1	CD4 + Tem HFD vs ND
Vmp1	0.000434379	-0.733969	0.06	0.1	1	CD4 + Tem HFD vs ND
Gnptg	0.000434837	-0.721258	0.06	0.1	1	CD4 + Tem HFD vs ND
Uqcrc1	0.000438305	-0.510642	0.12	0.173	1	CD4 + Tem HFD vs ND
Snrnp25	0.000439068	-0.923447	0.038	0.071	1	CD4 + Tem HFD vs ND
Camk2d	0.000439185	-0.649766	0.11	0.16	1	CD4 + Tem HFD vs ND
Rpp25l	0.000440618	-1.04973	0.031	0.062	1	CD4 + Tem HFD vs ND
Sptssa	0.000441248	-0.499132	0.152	0.208	1	CD4 + Tem HFD vs ND
Raly	0.000444339	-0.422788	0.207	0.269	1	CD4 + Tem HFD vs ND
Ndufc2	0.000444911	-0.456399	0.149	0.206	1	CD4 + Tem HFD vs ND
Coa3	0.000447182	-0.520981	0.135	0.188	1	CD4 + Tem HFD vs ND
Farsa	0.000448074	-1.24538	0.02	0.046	1	CD4 + Tem HFD vs ND
Elavl1	0.000449527	-0.486042	0.095	0.144	1	CD4 + Tem HFD vs ND
Ppil1	0.000451291	-0.951561	0.034	0.066	1	CD4 + Tem HFD vs ND
Mrps27	0.000452672	-2.6324	0.002	0.015	1	CD4 + Tem HFD vs ND
Rrp7a	0.000458202	-1.01254	0.025	0.053	1	CD4 + Tem HFD vs ND
Mrps24	0.000458288	-0.383017	0.229	0.293	1	CD4 + Tem HFD vs ND
Vps51	0.000460716	-0.860711	0.038	0.071	1	CD4 + Tem HFD vs ND
Fus	0.000462866	-0.584157	0.101	0.149	1	CD4 + Tem HFD vs ND
Ly96	0.00046706	-2.45183	0.003	0.017	1	CD4 + Tem HFD vs ND
Cib1	0.000472923	-0.637382	0.084	0.129	1	CD4 + Tem HFD vs ND
Rmdn1	0.0004747	-1.07331	0.02	0.046	1	CD4 + Tem HFD vs ND
Erp29	0.000483495	-0.542093	0.101	0.15	1	CD4 + Tem HFD vs ND
Dcps	0.000484514	-0.699754	0.05	0.088	1	CD4 + Tem HFD vs ND
Snrpb	0.000488684	-0.31047	0.268	0.336	1	CD4 + Tem HFD vs ND
Qdpr	0.000492399	-0.768632	0.066	0.106	1	CD4 + Tem HFD vs ND
Upf3b	0.000499722	-0.909772	0.043	0.078	1	CD4 + Tem HFD vs ND
Tssc4	0.000501222	-1.36436	0.014	0.036	1	CD4 + Tem HFD vs ND
Zmat5	0.000505119	-0.646022	0.077	0.12	1	CD4 + Tem HFD vs ND
Batf	0.000505316	-0.665951	0.078	0.121	1	CD4 + Tem HFD vs ND
Slc35f6	0.000507395	-3.71486	0	0.01	1	CD4 + Tem HFD vs ND
Aldoc	0.000507395	-3.71486	0	0.01	1	CD4 + Tem HFD vs ND
Fads1	0.000507395	-3.71486	0	0.01	1	CD4 + Tem HFD vs ND
Ndufaf3	0.000507518	-0.861409	0.043	0.078	1	CD4 + Tem HFD vs ND
Aurkaip1	0.000509523	-0.476764	0.156	0.212	1	CD4 + Tem HFD vs ND
Slc25a11	0.000511288	-0.785564	0.06	0.099	1	CD4 + Tem HFD vs ND
Runx1	0.000513384	-0.376864	0.226	0.292	1	CD4 + Tem HFD vs ND
Cad	0.000517175	2.07174	0.018	0.003	1	CD4 + Tem HFD vs ND
Dock5	0.000525731	1.0336	0.046	0.02	1	CD4 + Tem HFD vs ND
H3f3a	0.000528644	-0.194528	0.556	0.625	1	CD4 + Tem HFD vs ND
Cdca4	0.000530712	-1.00062	0.029	0.059	1	CD4 + Tem HFD vs ND
Prr13	0.000531793	-0.335297	0.254	0.319	1	CD4 + Tem HFD vs ND
Pcmt1	0.000533124	-0.702788	0.065	0.105	1	CD4 + Tem HFD vs ND
Fkbp3	0.000540828	-0.325889	0.234	0.3	1	CD4 + Tem HFD vs ND
Pdcd2	0.000543038	-0.640093	0.078	0.122	1	CD4 + Tem HFD vs ND
Pglyrp2	0.000545053	-0.877132	0.045	0.08	1	CD4 + Tem HFD vs ND
Stx8	0.000554525	-0.636251	0.072	0.114	1	CD4 + Tem HFD vs ND
Bex3	0.000562234	-0.615325	0.111	0.16	1	CD4 + Tem HFD vs ND
Irf1	0.000567398	-0.69425	0.073	0.116	1	CD4 + Tem HFD vs ND
Memo1	0.000573318	-1.25019	0.019	0.044	1	CD4 + Tem HFD vs ND
Mknk2	0.000577044	0.797346	0.092	0.054	1	CD4 + Tem HFD vs ND
Cox5a	0.000579545	-0.233167	0.374	0.453	1	CD4 + Tem HFD vs ND
Mrpl58	0.000584641	-0.524177	0.113	0.162	1	CD4 + Tem HFD vs ND
Raet1e	0.000592096	-0.907506	0.033	0.064	1	CD4 + Tem HFD vs ND
Snrnp40	0.000592682	-0.784123	0.05	0.087	1	CD4 + Tem HFD vs ND
Mtch2	0.000601571	-0.58341	0.09	0.136	1	CD4 + Tem HFD vs ND
Atp5o	0.000603769	-0.339103	0.235	0.299	1	CD4 + Tem HFD vs ND
Rras	0.000608734	-1.23952	0.014	0.037	1	CD4 + Tem HFD vs ND
Kdelr2	0.000609031	-0.804498	0.041	0.075	1	CD4 + Tem HFD vs ND
Rabl6	0.000610946	1.77699	0.025	0.007	1	CD4 + Tem HFD vs ND
S100a13	0.000615817	-0.272856	0.446	0.513	1	CD4 + Tem HFD vs ND
Decr2	0.000626308	-1.71486	0.005	0.021	1	CD4 + Tem HFD vs ND
Dap3	0.00062953	-0.828242	0.042	0.076	1	CD4 + Tem HFD vs ND
2310039H08Rik	0.00062953	-0.828242	0.042	0.076	1	CD4 + Tem HFD vs ND
Akr1b3	0.000644597	-0.480713	0.141	0.194	1	CD4 + Tem HFD vs ND
Slfn1	0.00065567	-0.65456	0.091	0.136	1	CD4 + Tem HFD vs ND
Spcs1	0.00065582	-0.292451	0.24	0.307	1	CD4 + Tem HFD vs ND
Tmem189	0.00065857	-0.947034	0.035	0.066	1	CD4 + Tem HFD vs ND
Lrch4	0.000664338	-0.893831	0.043	0.077	1	CD4 + Tem HFD vs ND
Mrpl15	0.000683592	-0.642968	0.08	0.123	1	CD4 + Tem HFD vs ND
Idh3a	0.000690959	-0.73832	0.047	0.082	1	CD4 + Tem HFD vs ND
Ciao2b	0.000691681	-0.49431	0.141	0.193	1	CD4 + Tem HFD vs ND
Smpdl3a	0.000701437	-0.544936	0.122	0.172	1	CD4 + Tem HFD vs ND
Accs	0.000702868	-2.93725	0.001	0.012	1	CD4 + Tem HFD vs ND
Gm17036	0.000702868	-2.93725	0.001	0.012	1	CD4 + Tem HFD vs ND
Tnfrsf1b	0.000705268	0.5988	0.095	0.057	1	CD4 + Tem HFD vs ND
Chrac1	0.000711871	-0.579931	0.091	0.136	1	CD4 + Tem HFD vs ND
Vamp4	0.000714013	-0.641151	0.072	0.113	1	CD4 + Tem HFD vs ND
Rnh1	0.000714931	-0.534594	0.082	0.126	1	CD4 + Tem HFD vs ND
Psmb1	0.000725317	-0.306096	0.297	0.363	1	CD4 + Tem HFD vs ND
Impa1	0.000732013	-0.866864	0.04	0.073	1	CD4 + Tem HFD vs ND
Gtf2b	0.000746503	-0.714861	0.061	0.099	1	CD4 + Tem HFD vs ND
Sesn1	0.000747507	-0.768799	0.055	0.092	1	CD4 + Tem HFD vs ND
Fkbp1a	0.000749607	-0.256179	0.329	0.396	1	CD4 + Tem HFD vs ND
Rrp9	0.000749882	-1.15847	0.02	0.046	1	CD4 + Tem HFD vs ND
Cars2	0.000758962	-1.32784	0.014	0.035	1	CD4 + Tem HFD vs ND
Ssr2	0.000759665	-0.573887	0.09	0.135	1	CD4 + Tem HFD vs ND
Ndufaf2	0.000785084	-1.67047	0.009	0.027	1	CD4 + Tem HFD vs ND
Gm45552	0.000788234	-1.04136	0.034	0.064	1	CD4 + Tem HFD vs ND
Cited2	0.000789284	-0.504938	0.128	0.178	1	CD4 + Tem HFD vs ND
Lsm3	0.000793114	-0.595562	0.083	0.126	1	CD4 + Tem HFD vs ND
Psme2	0.000793615	-0.236057	0.429	0.499	1	CD4 + Tem HFD vs ND
Fastkd2	0.000796436	-2.6324	0.002	0.014	1	CD4 + Tem HFD vs ND
Acads	0.000799585	-0.923447	0.038	0.069	1	CD4 + Tem HFD vs ND
Psap	0.00080138	-0.483077	0.108	0.157	1	CD4 + Tem HFD vs ND
Dnase1l1	0.000803791	-1.33935	0.012	0.033	1	CD4 + Tem HFD vs ND
Chac2	0.000805332	-1.45183	0.009	0.027	1	CD4 + Tem HFD vs ND
G2e3	0.000810942	-2.29982	0.003	0.016	1	CD4 + Tem HFD vs ND
Cdc42se2	0.000825628	-0.464317	0.142	0.195	1	CD4 + Tem HFD vs ND
Surf1	0.000836724	-0.708602	0.064	0.103	1	CD4 + Tem HFD vs ND
Tiprl	0.000838721	-0.714861	0.056	0.093	1	CD4 + Tem HFD vs ND
Mpnd	0.000842623	-0.851597	0.048	0.082	1	CD4 + Tem HFD vs ND
Nop56	0.00084631	-1.1913	0.019	0.043	1	CD4 + Tem HFD vs ND
Ngrn	0.00084631	-1.1913	0.019	0.043	1	CD4 + Tem HFD vs ND
Park7	0.000854152	-0.291319	0.286	0.354	1	CD4 + Tem HFD vs ND
Abhd11	0.000854858	-1.10188	0.021	0.047	1	CD4 + Tem HFD vs ND
Esd	0.000858088	-0.429016	0.158	0.213	1	CD4 + Tem HFD vs ND
Nrip1	0.000858419	-0.612593	0.118	0.166	1	CD4 + Tem HFD vs ND
Pa2g4	0.000861445	-0.58933	0.077	0.118	1	CD4 + Tem HFD vs ND
Mif4gd	0.000869279	-0.465185	0.137	0.189	1	CD4 + Tem HFD vs ND
Bri3bp	0.000874885	-0.94806	0.031	0.06	1	CD4 + Tem HFD vs ND
Rpp21	0.000879854	-0.448652	0.14	0.192	1	CD4 + Tem HFD vs ND
Ewsr1	0.000879908	-0.533022	0.121	0.17	1	CD4 + Tem HFD vs ND
Usf1	0.000885149	-0.926365	0.031	0.06	1	CD4 + Tem HFD vs ND
Riox2	0.000885149	-0.926365	0.031	0.06	1	CD4 + Tem HFD vs ND
Commd8	0.000889114	-0.570471	0.089	0.132	1	CD4 + Tem HFD vs ND
Iscu	0.000894905	-0.544936	0.095	0.141	1	CD4 + Tem HFD vs ND
Ndufb6	0.000900894	-0.458779	0.169	0.223	1	CD4 + Tem HFD vs ND
Cybb	0.000901848	3.57054	0.01	0	1	CD4 + Tem HFD vs ND
Snrnp48	0.000903785	-0.666652	0.057	0.094	1	CD4 + Tem HFD vs ND
Blvra	0.000907377	-0.75953	0.043	0.076	1	CD4 + Tem HFD vs ND
Ifnar2	0.00091197	-0.539289	0.099	0.145	1	CD4 + Tem HFD vs ND
Vdac2	0.000922356	-0.400164	0.153	0.207	1	CD4 + Tem HFD vs ND
Med9	0.000928832	-1.1299	0.014	0.036	1	CD4 + Tem HFD vs ND
Alyref	0.000937106	-0.47229	0.136	0.187	1	CD4 + Tem HFD vs ND
Tmem33	0.000938956	-0.765742	0.055	0.09	1	CD4 + Tem HFD vs ND
Wbp2	0.000941933	-0.541213	0.077	0.118	1	CD4 + Tem HFD vs ND
Sdhaf4	0.000957929	-0.910585	0.032	0.061	1	CD4 + Tem HFD vs ND
Slc25a40	0.000963594	-0.672216	0.08	0.121	1	CD4 + Tem HFD vs ND
Klhl36	0.000965941	-1.66595	0.008	0.025	1	CD4 + Tem HFD vs ND
Ap1s2	0.000989592	-0.848716	0.04	0.072	1	CD4 + Tem HFD vs ND
Slamf6	0.00099608	-0.581694	0.11	0.157	1	CD4 + Tem HFD vs ND
Ier5l	0.000997012	-1.52222	0.009	0.028	1	CD4 + Tem HFD vs ND
Serpinb6a	0.000997169	-0.701055	0.054	0.09	1	CD4 + Tem HFD vs ND
Tomm40	0.000997441	-0.784402	0.044	0.077	1	CD4 + Tem HFD vs ND
Arl6ip5	0.00100615	-0.396837	0.186	0.243	1	CD4 + Tem HFD vs ND
Ldb1	0.00100863	-0.58933	0.084	0.126	1	CD4 + Tem HFD vs ND
Coq10a	0.0010098	-1.49913	0.009	0.028	1	CD4 + Tem HFD vs ND
Ubald2	0.00101391	-0.367148	0.149	0.204	1	CD4 + Tem HFD vs ND
Ube2j2	0.00101494	-0.61284	0.066	0.104	1	CD4 + Tem HFD vs ND
Gm44148	0.00101714	-1.90751	0.005	0.021	1	CD4 + Tem HFD vs ND
Slc31a2	0.0010211	-1.84611	0.005	0.021	1	CD4 + Tem HFD vs ND
Wdr92	0.0010211	-1.84611	0.005	0.021	1	CD4 + Tem HFD vs ND
Bcl10	0.00102144	-0.647505	0.078	0.119	1	CD4 + Tem HFD vs ND
Rrp36	0.00102245	-0.987879	0.026	0.052	1	CD4 + Tem HFD vs ND
Eif3f	0.00102316	-0.240561	0.556	0.608	1	CD4 + Tem HFD vs ND
Ggnbp2	0.00103471	-0.469748	0.101	0.146	1	CD4 + Tem HFD vs ND
Cklf	0.00104937	-0.50841	0.103	0.149	1	CD4 + Tem HFD vs ND
Rnf114	0.00105057	-0.774803	0.045	0.078	1	CD4 + Tem HFD vs ND
Rassf1	0.00105556	-0.594302	0.059	0.096	1	CD4 + Tem HFD vs ND
Arpc5l	0.00105707	-0.486592	0.133	0.183	1	CD4 + Tem HFD vs ND
Dtx3	0.00107346	-1.0268	0.023	0.049	1	CD4 + Tem HFD vs ND
Trbv2	0.00107974	-1.05395	0.026	0.053	1	CD4 + Tem HFD vs ND
Timm8a1	0.00108336	-1.1299	0.02	0.045	1	CD4 + Tem HFD vs ND
Timm13	0.00108719	-0.281901	0.256	0.321	1	CD4 + Tem HFD vs ND
Ndufa10	0.00109611	-0.622497	0.069	0.108	1	CD4 + Tem HFD vs ND
Trbv13-2	0.00113627	-0.618185	0.045	0.078	1	CD4 + Tem HFD vs ND
Pstpip1	0.00113736	-0.599383	0.096	0.14	1	CD4 + Tem HFD vs ND
Dnajb1	0.00114416	-0.644471	0.072	0.112	1	CD4 + Tem HFD vs ND
Kxd1	0.00115999	-0.517628	0.095	0.139	1	CD4 + Tem HFD vs ND
Tnf	0.00117053	-0.80059	0.038	0.068	1	CD4 + Tem HFD vs ND
Cops4	0.00117347	-0.791096	0.033	0.062	1	CD4 + Tem HFD vs ND
Chd4	0.00119107	0.610039	0.128	0.086	1	CD4 + Tem HFD vs ND
Mnat1	0.00119852	-1.43246	0.012	0.032	1	CD4 + Tem HFD vs ND
Cd69	0.00119963	-0.501081	0.121	0.169	1	CD4 + Tem HFD vs ND
Tmed2	0.00121027	-0.375185	0.196	0.253	1	CD4 + Tem HFD vs ND
Eif1ax	0.00122173	-0.517714	0.086	0.129	1	CD4 + Tem HFD vs ND
Ctss	0.00123281	-0.72202	0.054	0.089	1	CD4 + Tem HFD vs ND
U2af1	0.00124295	-0.378719	0.13	0.18	1	CD4 + Tem HFD vs ND
Atg5	0.00125546	-0.87992	0.035	0.064	1	CD4 + Tem HFD vs ND
Zfyve19	0.00125658	-1.42946	0.01	0.029	1	CD4 + Tem HFD vs ND
Ubac2	0.00125723	-0.503357	0.101	0.146	1	CD4 + Tem HFD vs ND
Dedd2	0.00125775	-0.842096	0.039	0.07	1	CD4 + Tem HFD vs ND
Tmem173	0.00125977	-0.640093	0.052	0.087	1	CD4 + Tem HFD vs ND
Thtpa	0.00126111	-2.83034	0.001	0.011	1	CD4 + Tem HFD vs ND
Gstz1	0.00126111	-2.83034	0.001	0.011	1	CD4 + Tem HFD vs ND
Tmem208	0.00126307	-0.552841	0.072	0.112	1	CD4 + Tem HFD vs ND
Fam162a	0.00126335	-0.599383	0.086	0.128	1	CD4 + Tem HFD vs ND
Shisa5	0.00130094	-0.191148	0.605	0.671	1	CD4 + Tem HFD vs ND
Cdk5	0.0013016	-1.00437	0.025	0.05	1	CD4 + Tem HFD vs ND
Zfp780b	0.00130946	-2.0559	0.003	0.017	1	CD4 + Tem HFD vs ND
Tcn2	0.00130946	-2.0559	0.003	0.017	1	CD4 + Tem HFD vs ND
Pias3	0.00130946	-2.0559	0.003	0.017	1	CD4 + Tem HFD vs ND
Slc39a3	0.00130946	-2.0559	0.003	0.017	1	CD4 + Tem HFD vs ND
Tbcc	0.00133082	-1.2819	0.014	0.035	1	CD4 + Tem HFD vs ND
Zfp260	0.00134799	-0.866864	0.025	0.05	1	CD4 + Tem HFD vs ND
Med28	0.00136089	-0.282303	0.261	0.324	1	CD4 + Tem HFD vs ND
Fam76a	0.00137252	1.14312	0.046	0.021	1	CD4 + Tem HFD vs ND
Leprot	0.00137514	-0.866864	0.028	0.055	1	CD4 + Tem HFD vs ND
Snx3	0.0013756	-0.284996	0.237	0.299	1	CD4 + Tem HFD vs ND
Glul	0.00138024	-0.75953	0.04	0.071	1	CD4 + Tem HFD vs ND
2310011J03Rik	0.00139294	-0.693799	0.056	0.091	1	CD4 + Tem HFD vs ND
Cdk5rap1	0.00140159	-2.21736	0.003	0.015	1	CD4 + Tem HFD vs ND
Nat2	0.00140159	-2.21736	0.003	0.015	1	CD4 + Tem HFD vs ND
Anxa1	0.00140341	-0.524655	0.124	0.172	1	CD4 + Tem HFD vs ND
Mrm3	0.00140501	-2.45183	0.002	0.013	1	CD4 + Tem HFD vs ND
Ccdc117	0.00141055	-1.1299	0.017	0.039	1	CD4 + Tem HFD vs ND
Ndufa2	0.00142581	-0.285938	0.329	0.394	1	CD4 + Tem HFD vs ND
Srsf2	0.00143777	-0.419405	0.141	0.191	1	CD4 + Tem HFD vs ND
Rhoh	0.00144275	-0.367917	0.16	0.214	1	CD4 + Tem HFD vs ND
Phkg2	0.00144572	-0.9712	0.017	0.039	1	CD4 + Tem HFD vs ND
Eif4e2	0.0014526	-0.512044	0.098	0.142	1	CD4 + Tem HFD vs ND
Hcfc1r1	0.00145542	-0.503964	0.099	0.143	1	CD4 + Tem HFD vs ND
Mrto4	0.00146245	-0.89071	0.029	0.056	1	CD4 + Tem HFD vs ND
Fam98c	0.0014786	-0.84979	0.026	0.051	1	CD4 + Tem HFD vs ND
Capns1	0.001489	-0.38919	0.143	0.194	1	CD4 + Tem HFD vs ND
Clec2d	0.00150964	-0.232886	0.299	0.366	1	CD4 + Tem HFD vs ND
Myl12a	0.00151176	-0.20897	0.524	0.593	1	CD4 + Tem HFD vs ND
Psmf1	0.00151452	-0.866864	0.033	0.062	1	CD4 + Tem HFD vs ND
Nudt14	0.0015231	-0.999838	0.023	0.048	1	CD4 + Tem HFD vs ND
Trmo	0.00152366	-1.41001	0.011	0.03	1	CD4 + Tem HFD vs ND
Il27ra	0.00154173	-0.505407	0.088	0.13	1	CD4 + Tem HFD vs ND
Rexo5	0.00154263	-1.1299	0.02	0.044	1	CD4 + Tem HFD vs ND
Mcts1	0.0015455	-0.504294	0.086	0.128	1	CD4 + Tem HFD vs ND
Ppp1r18	0.00154661	-0.261276	0.328	0.39	1	CD4 + Tem HFD vs ND
Sae1	0.00155332	-0.622938	0.065	0.102	1	CD4 + Tem HFD vs ND
Ivd	0.0015583	-1.2039	0.015	0.036	1	CD4 + Tem HFD vs ND
Sh2d1a	0.00157044	-0.534952	0.108	0.153	1	CD4 + Tem HFD vs ND
Cpsf6	0.00159615	-0.700214	0.053	0.087	1	CD4 + Tem HFD vs ND
mt-Nd4l	0.0016059	0.273339	0.57	0.532	1	CD4 + Tem HFD vs ND
Tbc1d10a	0.00161079	-0.823237	0.038	0.068	1	CD4 + Tem HFD vs ND
Cct7	0.00161261	-0.455139	0.14	0.188	1	CD4 + Tem HFD vs ND
Hmgb1	0.0016304	-0.26525	0.363	0.426	1	CD4 + Tem HFD vs ND
Fbl	0.00165879	-0.537322	0.073	0.112	1	CD4 + Tem HFD vs ND
Psmc3	0.00166949	-0.444007	0.113	0.16	1	CD4 + Tem HFD vs ND
Cox7a2	0.00167101	-0.215745	0.321	0.392	1	CD4 + Tem HFD vs ND
Dnajc24	0.00168162	-0.830338	0.039	0.069	1	CD4 + Tem HFD vs ND
Ghitm	0.00168756	-0.451826	0.125	0.173	1	CD4 + Tem HFD vs ND
Txn1	0.00169444	-0.278761	0.328	0.393	1	CD4 + Tem HFD vs ND
Scoc	0.00169657	-1.29036	0.014	0.034	1	CD4 + Tem HFD vs ND
Rpn2	0.00170244	-0.604983	0.08	0.119	1	CD4 + Tem HFD vs ND
Ctsc	0.00170582	-0.767328	0.034	0.062	1	CD4 + Tem HFD vs ND
Ndufs8	0.00170666	-0.544936	0.107	0.151	1	CD4 + Tem HFD vs ND
Rnaset2b	0.00173178	-0.288288	0.217	0.275	1	CD4 + Tem HFD vs ND
Apopt1	0.00173595	-0.714861	0.056	0.09	1	CD4 + Tem HFD vs ND
Chd3	0.00173628	0.519821	0.194	0.146	1	CD4 + Tem HFD vs ND
Magoh	0.0017411	-0.495183	0.093	0.135	1	CD4 + Tem HFD vs ND
Ruvbl2	0.00175165	-1.04417	0.021	0.045	1	CD4 + Tem HFD vs ND
Tspan32	0.00175445	-0.570471	0.133	0.178	1	CD4 + Tem HFD vs ND
BC004004	0.00179695	-0.526969	0.078	0.117	1	CD4 + Tem HFD vs ND
Ndufs1	0.00179874	-1.09819	0.019	0.041	1	CD4 + Tem HFD vs ND
Psmd8	0.00180201	-0.371484	0.146	0.196	1	CD4 + Tem HFD vs ND
Ms4a6b	0.00180866	-0.311029	0.309	0.368	1	CD4 + Tem HFD vs ND
Cox7c	0.001811	-0.179226	0.427	0.498	1	CD4 + Tem HFD vs ND
Cds2	0.00181164	-0.745557	0.051	0.084	1	CD4 + Tem HFD vs ND
Slc35b3	0.00182358	-0.959973	0.028	0.054	1	CD4 + Tem HFD vs ND
Aip	0.00183521	-0.432222	0.129	0.176	1	CD4 + Tem HFD vs ND
Swi5	0.00183934	-0.403308	0.198	0.25	1	CD4 + Tem HFD vs ND
Vegfb	0.00184123	-1.31047	0.012	0.031	1	CD4 + Tem HFD vs ND
Nsmce4a	0.00185591	-0.451826	0.084	0.125	1	CD4 + Tem HFD vs ND
Tmco1	0.00186744	-0.714861	0.051	0.084	1	CD4 + Tem HFD vs ND
Sdf4	0.00187167	-0.248543	0.242	0.305	1	CD4 + Tem HFD vs ND
Tnfrsf10b	0.00188791	-1.60383	0.007	0.022	1	CD4 + Tem HFD vs ND
Fam133b	0.00189161	-0.895433	0.032	0.06	1	CD4 + Tem HFD vs ND
Exosc8	0.00189228	-0.565997	0.097	0.139	1	CD4 + Tem HFD vs ND
Zgpat	0.00189624	-0.392933	0.152	0.202	1	CD4 + Tem HFD vs ND
Rgs1	0.00189737	-0.246804	0.337	0.396	1	CD4 + Tem HFD vs ND
Cdpf1	0.00189796	-0.88889	0.032	0.06	1	CD4 + Tem HFD vs ND
Vrk3	0.00189926	-0.843594	0.042	0.072	1	CD4 + Tem HFD vs ND
Selenoh	0.00191244	-0.371559	0.131	0.18	1	CD4 + Tem HFD vs ND
Klf13	0.00192367	0.470217	0.234	0.185	1	CD4 + Tem HFD vs ND
Dock2	0.00193495	0.343137	0.384	0.326	1	CD4 + Tem HFD vs ND
Mea1	0.00193635	-0.488585	0.1	0.143	1	CD4 + Tem HFD vs ND
Calhm6	0.00193796	-1.36694	0.01	0.028	1	CD4 + Tem HFD vs ND
Nprl2	0.00193942	-1.01887	0.022	0.046	1	CD4 + Tem HFD vs ND
Abhd10	0.00193942	-1.01887	0.022	0.046	1	CD4 + Tem HFD vs ND
Numa1	0.00194114	0.712561	0.084	0.051	1	CD4 + Tem HFD vs ND
Max	0.0019461	-0.605236	0.064	0.1	1	CD4 + Tem HFD vs ND
mt-Nd4	0.00195019	0.451106	0.339	0.291	1	CD4 + Tem HFD vs ND
Fbxl6	0.00195084	-0.80797	0.042	0.072	1	CD4 + Tem HFD vs ND
Lamtor1	0.00195506	-0.617563	0.074	0.112	1	CD4 + Tem HFD vs ND
Metap2	0.00196359	0.623746	0.116	0.077	1	CD4 + Tem HFD vs ND
Mir155hg	0.00196407	-1.03036	0.022	0.046	1	CD4 + Tem HFD vs ND
Atl3	0.00197938	-0.759255	0.054	0.087	1	CD4 + Tem HFD vs ND
Dpm3	0.00199985	-0.384387	0.2	0.254	1	CD4 + Tem HFD vs ND
Lpar6	0.00201195	-1.10075	0.02	0.042	1	CD4 + Tem HFD vs ND
Fam174a	0.00203042	-0.624007	0.058	0.092	1	CD4 + Tem HFD vs ND
Zdhhc20	0.00203277	-0.484431	0.108	0.152	1	CD4 + Tem HFD vs ND
Ndufs4	0.00203534	-0.38946	0.163	0.214	1	CD4 + Tem HFD vs ND
Ets1	0.00205452	0.316818	0.428	0.385	1	CD4 + Tem HFD vs ND
Anapc11	0.00206062	-0.31249	0.187	0.243	1	CD4 + Tem HFD vs ND
Tap2	0.00206703	-0.530078	0.097	0.139	1	CD4 + Tem HFD vs ND
Thap3	0.00207522	-0.485557	0.07	0.107	1	CD4 + Tem HFD vs ND
Chmp5	0.00208225	-0.602651	0.079	0.118	1	CD4 + Tem HFD vs ND
Snrpa	0.00209043	-0.571604	0.05	0.083	1	CD4 + Tem HFD vs ND
Dph5	0.00209224	-1.05046	0.023	0.047	1	CD4 + Tem HFD vs ND
Cd247	0.00211287	-0.308313	0.299	0.358	1	CD4 + Tem HFD vs ND
Bbip1	0.00211908	-0.664235	0.071	0.107	1	CD4 + Tem HFD vs ND
Dpm2	0.00212102	-0.751386	0.043	0.073	1	CD4 + Tem HFD vs ND
Tspan31	0.00215671	-0.828242	0.044	0.075	1	CD4 + Tem HFD vs ND
Tbca	0.00215721	-0.288679	0.269	0.329	1	CD4 + Tem HFD vs ND
Surf2	0.0021688	-0.944342	0.023	0.047	1	CD4 + Tem HFD vs ND
Trappc2	0.00217771	-1.25918	0.013	0.032	1	CD4 + Tem HFD vs ND
Unc119	0.00218206	-0.58933	0.077	0.115	1	CD4 + Tem HFD vs ND
Scand1	0.00218583	-0.26444	0.283	0.345	1	CD4 + Tem HFD vs ND
Vps41	0.0021892	-0.798692	0.03	0.056	1	CD4 + Tem HFD vs ND
Zfand2b	0.00219282	-0.832916	0.034	0.062	1	CD4 + Tem HFD vs ND
Puf60	0.00219377	-0.473597	0.139	0.186	1	CD4 + Tem HFD vs ND
Timm10b	0.00220461	-0.358717	0.199	0.252	1	CD4 + Tem HFD vs ND
Atp6v0d1	0.00220602	-0.640093	0.054	0.087	1	CD4 + Tem HFD vs ND
Vps26b	0.00221546	0.999385	0.054	0.028	1	CD4 + Tem HFD vs ND
Tlnrd1	0.00221702	-1.9779	0.003	0.016	1	CD4 + Tem HFD vs ND
Snx15	0.00222242	-1.071	0.02	0.043	1	CD4 + Tem HFD vs ND
mt-Nd3	0.00223778	0.826381	0.095	0.061	1	CD4 + Tem HFD vs ND
Zcchc7	0.00225017	-0.449835	0.113	0.157	1	CD4 + Tem HFD vs ND
Glrx	0.00225191	-0.539542	0.146	0.192	1	CD4 + Tem HFD vs ND
Vps25	0.00226437	-2.83034	0.001	0.01	1	CD4 + Tem HFD vs ND
Gm31793	0.00226641	-2.71486	0.001	0.01	1	CD4 + Tem HFD vs ND
Arhgef12	0.00227341	1.41442	0.028	0.01	1	CD4 + Tem HFD vs ND
Arfrp1	0.00229347	-0.65346	0.065	0.1	1	CD4 + Tem HFD vs ND
Paip2	0.00230151	-0.294087	0.167	0.22	1	CD4 + Tem HFD vs ND
Tor1aip1	0.00230219	0.778679	0.084	0.051	1	CD4 + Tem HFD vs ND
Chchd10	0.00230551	-1.09673	0.018	0.039	1	CD4 + Tem HFD vs ND
Sel1l	0.00231755	-0.929599	0.02	0.043	1	CD4 + Tem HFD vs ND
Pradc1	0.00231906	-1.36694	0.011	0.029	1	CD4 + Tem HFD vs ND
Ccdc69	0.00233467	-0.725508	0.034	0.062	1	CD4 + Tem HFD vs ND
Meaf6	0.00233542	-0.754389	0.039	0.068	1	CD4 + Tem HFD vs ND
Hnrnph3	0.00233918	-0.625856	0.063	0.098	1	CD4 + Tem HFD vs ND
Gusb	0.00233944	-0.9712	0.018	0.039	1	CD4 + Tem HFD vs ND
Acp1	0.00234254	-0.706955	0.05	0.082	1	CD4 + Tem HFD vs ND
2025-09-11	0.00236049	0.619558	0.093	0.059	1	CD4 + Tem HFD vs ND
Aprt	0.00237281	-0.290108	0.217	0.273	1	CD4 + Tem HFD vs ND
Ppp1r11	0.00238778	-0.395188	0.162	0.212	1	CD4 + Tem HFD vs ND
Ap5z1	0.00241631	-2.1299	0.003	0.014	1	CD4 + Tem HFD vs ND
Nadk2	0.00241631	-2.1299	0.003	0.014	1	CD4 + Tem HFD vs ND
Hypk	0.00242744	-0.708071	0.059	0.092	1	CD4 + Tem HFD vs ND
Commd5	0.00243213	-1.40292	0.009	0.026	1	CD4 + Tem HFD vs ND
Hectd3	0.00243378	-1.50841	0.008	0.023	1	CD4 + Tem HFD vs ND
Mta3	0.00243503	-0.612499	0.057	0.09	1	CD4 + Tem HFD vs ND
Ebna1bp2	0.00246004	-0.562339	0.084	0.123	1	CD4 + Tem HFD vs ND
Mrpl36	0.00246133	-0.515188	0.078	0.117	1	CD4 + Tem HFD vs ND
Ndufb1-ps	0.00246496	-0.411412	0.143	0.191	1	CD4 + Tem HFD vs ND
Dipk1b	0.00246857	-2.45183	0.002	0.012	1	CD4 + Tem HFD vs ND
Gm5914	0.00247249	-2.35229	0.002	0.012	1	CD4 + Tem HFD vs ND
Hectd2	0.00247249	-2.35229	0.002	0.012	1	CD4 + Tem HFD vs ND
Aasdhppt	0.00247569	-0.949326	0.028	0.053	1	CD4 + Tem HFD vs ND
Rgs19	0.00247964	-0.482415	0.088	0.128	1	CD4 + Tem HFD vs ND
Coq10b	0.00248105	-0.451826	0.099	0.141	1	CD4 + Tem HFD vs ND
Tomm6	0.00250779	-0.243908	0.438	0.497	1	CD4 + Tem HFD vs ND
R3hdm4	0.0025141	-0.482914	0.079	0.118	1	CD4 + Tem HFD vs ND
Trabd	0.00251602	-0.636858	0.044	0.075	1	CD4 + Tem HFD vs ND
Pigp	0.00252176	-0.619703	0.078	0.116	1	CD4 + Tem HFD vs ND
Naa10	0.00254175	-0.492468	0.092	0.132	1	CD4 + Tem HFD vs ND
Slc35d2	0.00254225	-1.21236	0.014	0.033	1	CD4 + Tem HFD vs ND
Atp6v1c1	0.00256156	-0.686291	0.04	0.069	1	CD4 + Tem HFD vs ND
Ifrd1	0.00256755	-0.311228	0.139	0.188	1	CD4 + Tem HFD vs ND
Gyg	0.00256868	-0.761254	0.041	0.07	1	CD4 + Tem HFD vs ND
Fis1	0.00257699	-0.221103	0.352	0.417	1	CD4 + Tem HFD vs ND
Aimp1	0.00258347	-0.49868	0.081	0.119	1	CD4 + Tem HFD vs ND
Uchl3	0.00258431	-0.605236	0.066	0.102	1	CD4 + Tem HFD vs ND
Armc10	0.0025898	-0.82787	0.037	0.064	1	CD4 + Tem HFD vs ND
Rabggtb	0.0025992	-0.852364	0.032	0.059	1	CD4 + Tem HFD vs ND
Cycs	0.00260657	-0.385457	0.198	0.249	1	CD4 + Tem HFD vs ND
Ap1s1	0.00263129	-0.603829	0.058	0.091	1	CD4 + Tem HFD vs ND
Tmem160	0.00263808	-0.296147	0.199	0.254	1	CD4 + Tem HFD vs ND
Cdk4	0.00264806	-0.438848	0.106	0.148	1	CD4 + Tem HFD vs ND
Rpa3	0.002669	-0.632398	0.06	0.093	1	CD4 + Tem HFD vs ND
Cnih1	0.00267997	-0.731349	0.048	0.078	1	CD4 + Tem HFD vs ND
Lime1	0.00269731	-0.705758	0.042	0.071	1	CD4 + Tem HFD vs ND
Aph1a	0.00270438	-0.678519	0.054	0.086	1	CD4 + Tem HFD vs ND
Tpd52l2	0.00270891	-0.779401	0.043	0.072	1	CD4 + Tem HFD vs ND
Tmem176b	0.00272841	-0.856037	0.058	0.09	1	CD4 + Tem HFD vs ND
Vdac3	0.00273113	-0.63937	0.072	0.107	1	CD4 + Tem HFD vs ND
Msh3	0.00273869	-1.78197	0.005	0.019	1	CD4 + Tem HFD vs ND
Srrm2	0.00274265	0.314552	0.334	0.279	1	CD4 + Tem HFD vs ND
Ppie	0.00274655	-0.739108	0.049	0.079	1	CD4 + Tem HFD vs ND
Ets2	0.00274798	1.45506	0.025	0.008	1	CD4 + Tem HFD vs ND
Blcap	0.00274872	-1.71486	0.005	0.019	1	CD4 + Tem HFD vs ND
Cfl2	0.00275335	-0.915773	0.022	0.045	1	CD4 + Tem HFD vs ND
Tmub1	0.00276555	-0.751386	0.043	0.072	1	CD4 + Tem HFD vs ND
Tmem258	0.00276914	-0.248192	0.306	0.368	1	CD4 + Tem HFD vs ND
Fbxl8	0.00277255	-1.2674	0.012	0.03	1	CD4 + Tem HFD vs ND
Sod2	0.00277377	-0.425722	0.113	0.156	1	CD4 + Tem HFD vs ND
Sdf2	0.00277608	-0.552353	0.076	0.113	1	CD4 + Tem HFD vs ND
Prdx3	0.00277694	-0.548727	0.077	0.114	1	CD4 + Tem HFD vs ND
Wdr18	0.00277703	-0.937253	0.022	0.045	1	CD4 + Tem HFD vs ND
Mrps18c	0.00277824	-0.461104	0.1	0.141	1	CD4 + Tem HFD vs ND
Ginm1	0.00286718	-0.866864	0.034	0.061	1	CD4 + Tem HFD vs ND
Hnrnpk	0.00287104	-0.269061	0.23	0.287	1	CD4 + Tem HFD vs ND
Cstb	0.00287818	-0.454096	0.102	0.144	1	CD4 + Tem HFD vs ND
Pam16	0.0028861	-0.555824	0.08	0.118	1	CD4 + Tem HFD vs ND
Hilpda	0.00289545	-0.524616	0.101	0.142	1	CD4 + Tem HFD vs ND
Otub1	0.00292866	-0.609891	0.062	0.096	1	CD4 + Tem HFD vs ND
Ndufv1	0.00295232	-0.635133	0.049	0.079	1	CD4 + Tem HFD vs ND
Rnf25	0.00295568	-1.33635	0.01	0.027	1	CD4 + Tem HFD vs ND
Alg3	0.00295568	-1.33635	0.01	0.027	1	CD4 + Tem HFD vs ND
Fcho1	0.00295603	-0.812158	0.034	0.061	1	CD4 + Tem HFD vs ND
Pdcd1lg2	0.00297343	-0.688629	0.057	0.09	1	CD4 + Tem HFD vs ND
Rsl24d1	0.00297393	-0.73476	0.038	0.066	1	CD4 + Tem HFD vs ND
Mpp6	0.00297399	-1.09673	0.017	0.037	1	CD4 + Tem HFD vs ND
Anapc16	0.00297507	-0.601204	0.073	0.109	1	CD4 + Tem HFD vs ND
Il3ra	0.00299763	-1.02802	0.017	0.037	1	CD4 + Tem HFD vs ND
Gpx1	0.00303148	-0.32461	0.286	0.347	1	CD4 + Tem HFD vs ND
Toe1	0.0030356	-1.47782	0.009	0.024	1	CD4 + Tem HFD vs ND
Dipk1a	0.00304946	-0.444994	0.099	0.14	1	CD4 + Tem HFD vs ND
Ccnd3	0.00305468	-0.29648	0.271	0.327	1	CD4 + Tem HFD vs ND
Hdgf	0.00305997	0.634474	0.1	0.065	1	CD4 + Tem HFD vs ND
Thoc2	0.00308866	-0.67618	0.05	0.081	1	CD4 + Tem HFD vs ND
Tmem147	0.00311117	-0.667555	0.05	0.081	1	CD4 + Tem HFD vs ND
Nme2	0.0031342	-0.17574	0.584	0.646	1	CD4 + Tem HFD vs ND
Pdlim1	0.00316377	-0.610227	0.066	0.1	1	CD4 + Tem HFD vs ND
Psmc6	0.00316959	-0.624007	0.057	0.09	1	CD4 + Tem HFD vs ND
Fundc1	0.00320052	-0.999838	0.024	0.047	1	CD4 + Tem HFD vs ND
Fam107b	0.00321117	0.312744	0.384	0.33	1	CD4 + Tem HFD vs ND
Ankrd37	0.00322383	-1.93725	0.004	0.017	1	CD4 + Tem HFD vs ND
Slc1a5	0.00324281	-0.624007	0.058	0.09	1	CD4 + Tem HFD vs ND
Trav6-3	0.00324377	-1.79286	0.004	0.017	1	CD4 + Tem HFD vs ND
Dhrs3	0.00324377	-1.79286	0.004	0.017	1	CD4 + Tem HFD vs ND
Ubc	0.00326799	-0.434107	0.159	0.205	1	CD4 + Tem HFD vs ND
Itm2c	0.0032771	-0.405133	0.124	0.168	1	CD4 + Tem HFD vs ND
Ubl5	0.00328434	-0.193463	0.419	0.486	1	CD4 + Tem HFD vs ND
Jpt1	0.00328772	-0.263276	0.286	0.344	1	CD4 + Tem HFD vs ND
Ube2f	0.00329578	-0.605632	0.05	0.081	1	CD4 + Tem HFD vs ND
Polr3gl	0.00331486	-0.895433	0.024	0.047	1	CD4 + Tem HFD vs ND
Babam2	0.00332485	-0.563994	0.077	0.113	1	CD4 + Tem HFD vs ND
Bud23	0.00332742	-0.836167	0.032	0.057	1	CD4 + Tem HFD vs ND
Ubqln4	0.00332874	1.64771	0.02	0.006	1	CD4 + Tem HFD vs ND
Rmnd5b	0.00333116	-0.724259	0.041	0.069	1	CD4 + Tem HFD vs ND
Kmt2d	0.00334332	0.936191	0.054	0.029	1	CD4 + Tem HFD vs ND
Syne1	0.00334757	1.19203	0.032	0.013	1	CD4 + Tem HFD vs ND
Ppp1r35	0.00335173	-0.535155	0.09	0.129	1	CD4 + Tem HFD vs ND
Dusp5	0.0033593	0.44794	0.208	0.161	1	CD4 + Tem HFD vs ND
Dip2b	0.00336523	-0.513227	0.072	0.107	1	CD4 + Tem HFD vs ND
Ak6	0.00338536	-0.692493	0.054	0.085	1	CD4 + Tem HFD vs ND
Mrps33	0.0034082	-0.333226	0.142	0.189	1	CD4 + Tem HFD vs ND
Ccr4	0.00346858	-0.854264	0.038	0.064	1	CD4 + Tem HFD vs ND
Lactb2	0.0034701	-1.01442	0.021	0.043	1	CD4 + Tem HFD vs ND
Bcl2a1d	0.00348642	-0.542837	0.124	0.166	1	CD4 + Tem HFD vs ND
Clpp	0.00354244	-0.746569	0.037	0.063	1	CD4 + Tem HFD vs ND
Rnf113a2	0.00354517	-0.923447	0.025	0.048	1	CD4 + Tem HFD vs ND
Sem1	0.00354878	-0.18314	0.484	0.549	1	CD4 + Tem HFD vs ND
Sc5d	0.0035679	-0.735619	0.037	0.063	1	CD4 + Tem HFD vs ND
Atp6ap2	0.00357074	-0.80797	0.038	0.064	1	CD4 + Tem HFD vs ND
Chchd2	0.00358811	-0.17147	0.61	0.663	1	CD4 + Tem HFD vs ND
Mdh2	0.00359961	-0.339768	0.215	0.267	1	CD4 + Tem HFD vs ND
Psph	0.00359984	-0.65536	0.055	0.086	1	CD4 + Tem HFD vs ND
Arf6	0.00367054	-0.332454	0.208	0.259	1	CD4 + Tem HFD vs ND
Srpk2	0.00371418	-0.615325	0.073	0.108	1	CD4 + Tem HFD vs ND
Tmem273	0.00371432	-1.80797	0.008	0.022	1	CD4 + Tem HFD vs ND
2025-03-09	0.00372807	-1.9779	0.003	0.015	1	CD4 + Tem HFD vs ND
Ndufaf1	0.00373754	-1.35229	0.009	0.025	1	CD4 + Tem HFD vs ND
Zfp758	0.00373801	-1.89543	0.003	0.015	1	CD4 + Tem HFD vs ND
Actl6a	0.00374439	-0.641797	0.042	0.07	1	CD4 + Tem HFD vs ND
Rnaseh2c	0.00375122	-0.32679	0.168	0.217	1	CD4 + Tem HFD vs ND
Rsph3a	0.00375487	-1.17172	0.014	0.032	1	CD4 + Tem HFD vs ND
Atp6v1h	0.00376739	-0.733239	0.043	0.072	1	CD4 + Tem HFD vs ND
Lgals8	0.00379057	-1.09337	0.016	0.035	1	CD4 + Tem HFD vs ND
Socs2	0.0037991	-0.469748	0.086	0.124	1	CD4 + Tem HFD vs ND
Eef1d	0.00380789	-0.242497	0.377	0.437	1	CD4 + Tem HFD vs ND
Alg14	0.00381462	-1.05951	0.016	0.035	1	CD4 + Tem HFD vs ND
Gng2	0.00381473	-0.356174	0.164	0.212	1	CD4 + Tem HFD vs ND
Fbxl12	0.00383193	-0.903622	0.026	0.049	1	CD4 + Tem HFD vs ND
Uxt	0.00383193	-0.903622	0.026	0.049	1	CD4 + Tem HFD vs ND
Snap47	0.00384212	-1.02298	0.016	0.035	1	CD4 + Tem HFD vs ND
Sh3gl1	0.00392975	-0.425354	0.084	0.121	1	CD4 + Tem HFD vs ND
Gpr132	0.00394629	-0.423094	0.165	0.212	1	CD4 + Tem HFD vs ND
Trav12-2	0.00397303	-1.65715	0.012	0.029	1	CD4 + Tem HFD vs ND
Commd3	0.00399675	-0.674219	0.059	0.09	1	CD4 + Tem HFD vs ND
Trir	0.00400317	-0.271494	0.24	0.295	1	CD4 + Tem HFD vs ND
Prdx2	0.00401669	-0.319798	0.2	0.251	1	CD4 + Tem HFD vs ND
Arrb2	0.00402603	-0.43329	0.11	0.151	1	CD4 + Tem HFD vs ND
Dpy30	0.00403429	-0.652576	0.059	0.09	1	CD4 + Tem HFD vs ND
Arhgap9	0.00407476	-0.556524	0.076	0.111	1	CD4 + Tem HFD vs ND
BC003965	0.00408792	-0.691777	0.052	0.082	1	CD4 + Tem HFD vs ND
Atp5a1	0.00411086	-0.274288	0.251	0.305	1	CD4 + Tem HFD vs ND
Bmyc	0.00411247	-0.714861	0.039	0.066	1	CD4 + Tem HFD vs ND
Brms1	0.00412483	-0.80367	0.035	0.061	1	CD4 + Tem HFD vs ND
Mtx1	0.00412626	-0.884786	0.026	0.049	1	CD4 + Tem HFD vs ND
Abraxas1	0.00415339	-2.03679	0.003	0.013	1	CD4 + Tem HFD vs ND
Crlf2	0.00417869	-0.528888	0.09	0.128	1	CD4 + Tem HFD vs ND
Cmc1	0.00418565	-0.372259	0.126	0.17	1	CD4 + Tem HFD vs ND
Lrp10	0.00420896	-0.501867	0.109	0.149	1	CD4 + Tem HFD vs ND
Rhob	0.00425085	-0.937253	0.017	0.036	1	CD4 + Tem HFD vs ND
Gemin2	0.00427909	-1.02802	0.017	0.036	1	CD4 + Tem HFD vs ND
Vps72	0.00429738	-0.637693	0.052	0.082	1	CD4 + Tem HFD vs ND
Cr1l	0.00431357	-0.548611	0.079	0.115	1	CD4 + Tem HFD vs ND
Trav5-4	0.00431405	-2.93725	0.002	0.011	1	CD4 + Tem HFD vs ND
Dusp11	0.00432622	-0.276939	0.174	0.224	1	CD4 + Tem HFD vs ND
Parl	0.00432741	-0.714861	0.035	0.061	1	CD4 + Tem HFD vs ND
Cdk2ap1	0.00432998	-0.505765	0.065	0.098	1	CD4 + Tem HFD vs ND
Slc19a1	0.00434669	-2.24538	0.002	0.011	1	CD4 + Tem HFD vs ND
Gtf3a	0.00438163	-0.681308	0.046	0.075	1	CD4 + Tem HFD vs ND
Eif2b2	0.00439319	-0.575698	0.044	0.073	1	CD4 + Tem HFD vs ND
Pik3cg	0.00440591	1.09249	0.035	0.016	1	CD4 + Tem HFD vs ND
Eif3d	0.00441012	-0.507265	0.078	0.113	1	CD4 + Tem HFD vs ND
Maz	0.00444088	-0.49577	0.077	0.112	1	CD4 + Tem HFD vs ND
Det1	0.00445592	-1.71486	0.005	0.018	1	CD4 + Tem HFD vs ND
Rnasek	0.00445819	-0.264383	0.257	0.312	1	CD4 + Tem HFD vs ND
Gm17056	0.00447173	-1.64447	0.005	0.018	1	CD4 + Tem HFD vs ND
Rpp14	0.00447173	-1.64447	0.005	0.018	1	CD4 + Tem HFD vs ND
1500015A07Rik	0.00447173	-1.64447	0.005	0.018	1	CD4 + Tem HFD vs ND
Mrpl55	0.0044917	-0.695495	0.041	0.068	1	CD4 + Tem HFD vs ND
Mettl17	0.00449204	-0.977895	0.02	0.041	1	CD4 + Tem HFD vs ND
Iqgap1	0.0044941	0.436303	0.26	0.214	1	CD4 + Tem HFD vs ND
Riok1	0.0045057	-0.725508	0.036	0.062	1	CD4 + Tem HFD vs ND
Mettl9	0.00451358	-0.742875	0.042	0.069	1	CD4 + Tem HFD vs ND
Dph3	0.0045519	-0.375655	0.11	0.151	1	CD4 + Tem HFD vs ND
Lypla1	0.0046082	-0.663722	0.055	0.086	1	CD4 + Tem HFD vs ND
Ndufb5	0.00464759	-0.248776	0.239	0.295	1	CD4 + Tem HFD vs ND
Czib	0.00466313	-0.883258	0.028	0.051	1	CD4 + Tem HFD vs ND
Ctnnb1	0.00466543	0.763187	0.065	0.038	1	CD4 + Tem HFD vs ND
Msrb1	0.00468318	-0.656646	0.048	0.076	1	CD4 + Tem HFD vs ND
Bphl	0.004718	-1.37091	0.009	0.023	1	CD4 + Tem HFD vs ND
Akr7a5	0.00473624	-1.02802	0.018	0.037	1	CD4 + Tem HFD vs ND
Mtr	0.00473787	1.51396	0.02	0.007	1	CD4 + Tem HFD vs ND
Etfa	0.00476864	-0.523812	0.07	0.104	1	CD4 + Tem HFD vs ND
Slc29a1	0.00479289	-1.16737	0.015	0.034	1	CD4 + Tem HFD vs ND
Ppib	0.00480121	-0.191493	0.405	0.466	1	CD4 + Tem HFD vs ND
Pym1	0.00482234	-0.762166	0.032	0.057	1	CD4 + Tem HFD vs ND
Fundc2	0.00483479	-0.42614	0.11	0.15	1	CD4 + Tem HFD vs ND
mt-Nd2	0.00485365	0.449202	0.35	0.316	1	CD4 + Tem HFD vs ND
Traf3ip3	0.00486051	-0.449076	0.079	0.115	1	CD4 + Tem HFD vs ND
4930522L14Rik	0.00492643	-1.01742	0.015	0.034	1	CD4 + Tem HFD vs ND
Agtpbp1	0.00492643	-1.01742	0.015	0.034	1	CD4 + Tem HFD vs ND
Necap2	0.00492739	-0.688388	0.043	0.071	1	CD4 + Tem HFD vs ND
Ndufa4	0.00494848	-0.176736	0.438	0.504	1	CD4 + Tem HFD vs ND
Ak2	0.00495724	-0.537073	0.073	0.107	1	CD4 + Tem HFD vs ND
Lta	0.0049789	-0.803088	0.025	0.047	1	CD4 + Tem HFD vs ND
Alkbh7	0.0050393	-0.772346	0.033	0.058	1	CD4 + Tem HFD vs ND
Ggps1	0.00504421	-0.598285	0.057	0.088	1	CD4 + Tem HFD vs ND
Aarsd1	0.00504896	-0.833505	0.029	0.052	1	CD4 + Tem HFD vs ND
Pdia6	0.00507372	-0.629972	0.058	0.089	1	CD4 + Tem HFD vs ND
Zfp53	0.00508683	-0.786414	0.046	0.074	1	CD4 + Tem HFD vs ND
Hnrnpu	0.00511256	0.474561	0.213	0.17	1	CD4 + Tem HFD vs ND
Nras	0.00511483	-0.660413	0.043	0.071	1	CD4 + Tem HFD vs ND
Lpcat4	0.00512842	-0.737581	0.033	0.058	1	CD4 + Tem HFD vs ND
Mrfap1	0.00513263	-0.398004	0.113	0.153	1	CD4 + Tem HFD vs ND
AI467606	0.00513424	-0.567303	0.078	0.113	1	CD4 + Tem HFD vs ND
H2-T22	0.00513881	-0.356669	0.179	0.225	1	CD4 + Tem HFD vs ND
Ndufa11	0.00514295	-0.348367	0.204	0.252	1	CD4 + Tem HFD vs ND
AW112010	0.00514694	-0.162283	0.633	0.705	1	CD4 + Tem HFD vs ND
Sdf2l1	0.0051576	-0.739952	0.029	0.052	1	CD4 + Tem HFD vs ND
Uqcrq	0.00518099	-0.235508	0.283	0.339	1	CD4 + Tem HFD vs ND
Tor1a	0.0052021	-0.723578	0.045	0.073	1	CD4 + Tem HFD vs ND
Lmbrd1	0.00520222	-0.694683	0.038	0.064	1	CD4 + Tem HFD vs ND
Pnkp	0.00520416	-0.903622	0.026	0.048	1	CD4 + Tem HFD vs ND
Ptprc	0.00526113	-0.165314	0.486	0.549	1	CD4 + Tem HFD vs ND
Rnaseh2a	0.00527591	-0.680913	0.033	0.058	1	CD4 + Tem HFD vs ND
Dapk3	0.00528035	-0.660413	0.044	0.072	1	CD4 + Tem HFD vs ND
Zbtb7a	0.00530422	0.625865	0.085	0.055	1	CD4 + Tem HFD vs ND
Nmd3	0.00530844	-0.937253	0.019	0.038	1	CD4 + Tem HFD vs ND
Tnfrsf25	0.00530999	-0.724642	0.039	0.065	1	CD4 + Tem HFD vs ND
Ccnb1ip1	0.00531047	1.67746	0.015	0.004	1	CD4 + Tem HFD vs ND
Ube2s	0.00531374	-0.432461	0.095	0.133	1	CD4 + Tem HFD vs ND
Psmb10	0.00531945	-0.365002	0.172	0.218	1	CD4 + Tem HFD vs ND
Gmfg	0.00532529	-0.246992	0.427	0.48	1	CD4 + Tem HFD vs ND
E130308A19Rik	0.0053354	-1.79286	0.004	0.016	1	CD4 + Tem HFD vs ND
Rab5c	0.00534885	-0.485229	0.09	0.126	1	CD4 + Tem HFD vs ND
Ccdc66	0.00535179	-1.71486	0.004	0.016	1	CD4 + Tem HFD vs ND
Btf3l4	0.00540253	-0.678791	0.045	0.073	1	CD4 + Tem HFD vs ND
Tma7	0.00540407	-0.181428	0.391	0.454	1	CD4 + Tem HFD vs ND
Ado	0.00543436	-1.21236	0.014	0.031	1	CD4 + Tem HFD vs ND
Ssu72	0.00544939	-0.36759	0.159	0.203	1	CD4 + Tem HFD vs ND
Pex13	0.00545856	-1.0559	0.016	0.035	1	CD4 + Tem HFD vs ND
Phgdh	0.00546287	-0.791096	0.035	0.06	1	CD4 + Tem HFD vs ND
Cmip	0.00546321	0.677457	0.083	0.053	1	CD4 + Tem HFD vs ND
Nme1	0.00549146	-0.220621	0.288	0.345	1	CD4 + Tem HFD vs ND
Ube2n	0.00550481	-0.383655	0.124	0.165	1	CD4 + Tem HFD vs ND
Sf3a3	0.00550559	-0.724642	0.04	0.066	1	CD4 + Tem HFD vs ND
Dnaja2	0.00553569	-0.331532	0.152	0.197	1	CD4 + Tem HFD vs ND
Chst12	0.0055668	-0.955869	0.016	0.035	1	CD4 + Tem HFD vs ND
mt-Atp6	0.0055682	0.299073	0.473	0.429	1	CD4 + Tem HFD vs ND
Kctd10	0.00557709	0.899849	0.041	0.021	1	CD4 + Tem HFD vs ND
Gabarapl2	0.00558297	-0.195362	0.35	0.411	1	CD4 + Tem HFD vs ND
Ttyh3	0.00564415	-1.40292	0.009	0.024	1	CD4 + Tem HFD vs ND
Nbdy	0.00564851	-0.726001	0.035	0.06	1	CD4 + Tem HFD vs ND
Hsbp1	0.00567119	-0.360942	0.147	0.191	1	CD4 + Tem HFD vs ND
Cep85	0.00569162	-0.803088	0.031	0.054	1	CD4 + Tem HFD vs ND
Znrd1	0.00573638	-0.422945	0.087	0.123	1	CD4 + Tem HFD vs ND
Ep400	0.00575249	0.621423	0.083	0.053	1	CD4 + Tem HFD vs ND
Stap1	0.00575568	-0.58241	0.061	0.092	1	CD4 + Tem HFD vs ND
Acap1	0.0057834	-0.528447	0.087	0.122	1	CD4 + Tem HFD vs ND
Scamp4	0.00579161	-0.907506	0.023	0.044	1	CD4 + Tem HFD vs ND
Prelid2	0.0058206	-0.886627	0.023	0.044	1	CD4 + Tem HFD vs ND
Mgst2	0.00587111	-0.85688	0.023	0.044	1	CD4 + Tem HFD vs ND
Csf2	0.00587431	-2.08926	0.006	0.019	1	CD4 + Tem HFD vs ND
Cnot2	0.00587797	-0.501867	0.051	0.08	1	CD4 + Tem HFD vs ND
AB124611	0.00587831	-0.675866	0.041	0.067	1	CD4 + Tem HFD vs ND
Arl8a	0.00588344	-0.624663	0.055	0.084	1	CD4 + Tem HFD vs ND
Fuca2	0.00588436	-1.52222	0.006	0.019	1	CD4 + Tem HFD vs ND
Med20	0.00588436	-1.52222	0.006	0.019	1	CD4 + Tem HFD vs ND
Gm9725	0.00588436	-1.52222	0.006	0.019	1	CD4 + Tem HFD vs ND
Nudt8	0.00588436	-1.52222	0.006	0.019	1	CD4 + Tem HFD vs ND
Coa4	0.00594224	-1.39293	0.008	0.021	1	CD4 + Tem HFD vs ND
Stoml2	0.00600183	-0.646957	0.048	0.076	1	CD4 + Tem HFD vs ND
Naxe	0.00600585	-0.515957	0.071	0.104	1	CD4 + Tem HFD vs ND
Fech	0.00600723	-1.25543	0.008	0.021	1	CD4 + Tem HFD vs ND
Pafah1b3	0.00607833	-1.02298	0.017	0.035	1	CD4 + Tem HFD vs ND
Ninj1	0.00607833	-1.02298	0.017	0.035	1	CD4 + Tem HFD vs ND
Gna15	0.00609111	-0.526788	0.097	0.133	1	CD4 + Tem HFD vs ND
Ggact	0.00611801	-1.22301	0.012	0.028	1	CD4 + Tem HFD vs ND
Ppp6r1	0.00614791	0.691765	0.064	0.038	1	CD4 + Tem HFD vs ND
Asb13	0.00615661	-1.1772	0.012	0.028	1	CD4 + Tem HFD vs ND
Aaas	0.00615661	-1.1772	0.012	0.028	1	CD4 + Tem HFD vs ND
Arl5b	0.00616194	-0.522909	0.077	0.11	1	CD4 + Tem HFD vs ND
Echs1	0.00620181	-0.821776	0.032	0.056	1	CD4 + Tem HFD vs ND
Ndufb11	0.00620559	-0.213649	0.305	0.365	1	CD4 + Tem HFD vs ND
Nr2c2ap	0.00621319	-0.704134	0.037	0.062	1	CD4 + Tem HFD vs ND
Ly6c1	0.00625732	-0.915394	0.052	0.08	1	CD4 + Tem HFD vs ND
Gcdh	0.00627264	-1.80797	0.003	0.014	1	CD4 + Tem HFD vs ND
6720427I07Rik	0.00627264	-1.80797	0.003	0.014	1	CD4 + Tem HFD vs ND
Pkp4	0.00627264	-1.80797	0.003	0.014	1	CD4 + Tem HFD vs ND
Dtx4	0.00627264	-1.80797	0.003	0.014	1	CD4 + Tem HFD vs ND
Rab9	0.00627961	-0.677386	0.043	0.069	1	CD4 + Tem HFD vs ND
Gpatch8	0.00630514	-0.501154	0.074	0.107	1	CD4 + Tem HFD vs ND
Ndufb8	0.0063141	-0.265712	0.176	0.225	1	CD4 + Tem HFD vs ND
Mrpl11	0.00631669	-0.714861	0.043	0.07	1	CD4 + Tem HFD vs ND
Pcif1	0.00638673	-0.536112	0.1	0.136	1	CD4 + Tem HFD vs ND
Ebag9	0.00641611	-0.823795	0.028	0.05	1	CD4 + Tem HFD vs ND
Nrn1	0.00642706	-0.714861	0.012	0.028	1	CD4 + Tem HFD vs ND
Supt4a	0.00646534	-0.12054	0.308	0.373	1	CD4 + Tem HFD vs ND
Fam189b	0.00648218	-0.502707	0.122	0.16	1	CD4 + Tem HFD vs ND
Cst3	0.00648327	-0.369	0.186	0.231	1	CD4 + Tem HFD vs ND
Eif4b	0.00651507	-0.486042	0.077	0.11	1	CD4 + Tem HFD vs ND
Tmed9	0.00652864	-0.325926	0.167	0.213	1	CD4 + Tem HFD vs ND
Cdkn2aipnl	0.00655711	-0.49763	0.075	0.108	1	CD4 + Tem HFD vs ND
Emc7	0.00657391	-0.533964	0.08	0.114	1	CD4 + Tem HFD vs ND
Smim20	0.00663948	-0.618185	0.06	0.09	1	CD4 + Tem HFD vs ND
Dnaja1	0.00669477	-0.204357	0.312	0.37	1	CD4 + Tem HFD vs ND
Tmem222	0.00673101	-0.833505	0.029	0.051	1	CD4 + Tem HFD vs ND
Tnfrsf4	0.00673671	-0.365526	0.177	0.222	1	CD4 + Tem HFD vs ND
Isyna1	0.00674623	-0.65346	0.052	0.08	1	CD4 + Tem HFD vs ND
Gm35037	0.00675368	-0.840391	0.034	0.058	1	CD4 + Tem HFD vs ND
Gramd1b	0.00675446	-0.536523	0.067	0.099	1	CD4 + Tem HFD vs ND
Tsen15	0.00676194	-1.23681	0.01	0.025	1	CD4 + Tem HFD vs ND
Siah1a	0.00676194	-1.23681	0.01	0.025	1	CD4 + Tem HFD vs ND
Nsun3	0.00676194	-1.23681	0.01	0.025	1	CD4 + Tem HFD vs ND
Pak1ip1	0.00677317	-0.544936	0.057	0.087	1	CD4 + Tem HFD vs ND
Inpp4b	0.00678093	-0.175702	0.349	0.409	1	CD4 + Tem HFD vs ND
Tubgcp4	0.00683896	-1.03036	0.01	0.025	1	CD4 + Tem HFD vs ND
Pard3	0.00686301	-0.907506	0.021	0.041	1	CD4 + Tem HFD vs ND
Tcof1	0.00687526	0.581597	0.104	0.072	1	CD4 + Tem HFD vs ND
Zfp106	0.00689004	0.808701	0.056	0.033	1	CD4 + Tem HFD vs ND
Psmg1	0.00691068	-0.714861	0.039	0.064	1	CD4 + Tem HFD vs ND
Pnkd	0.00692281	-0.526969	0.083	0.117	1	CD4 + Tem HFD vs ND
Cisd3	0.00693166	-0.866864	0.021	0.041	1	CD4 + Tem HFD vs ND
Sat1	0.00693506	-0.322543	0.136	0.179	1	CD4 + Tem HFD vs ND
Ahsa1	0.00699404	-0.506274	0.082	0.116	1	CD4 + Tem HFD vs ND
Hspb11	0.00700932	-1.0519	0.015	0.033	1	CD4 + Tem HFD vs ND
Acsl1	0.0070998	-2.03679	0.003	0.012	1	CD4 + Tem HFD vs ND
Ccdc15	0.0070998	-2.03679	0.003	0.012	1	CD4 + Tem HFD vs ND
Pyroxd1	0.0071145	-1.93725	0.003	0.012	1	CD4 + Tem HFD vs ND
Tank	0.00712462	-0.495548	0.08	0.114	1	CD4 + Tem HFD vs ND
Tob2	0.00713618	0.870102	0.054	0.031	1	CD4 + Tem HFD vs ND
Cd83	0.00714641	-1.75439	0.009	0.022	1	CD4 + Tem HFD vs ND
Rbm43	0.00714975	-1.04244	0.013	0.029	1	CD4 + Tem HFD vs ND
Poldip2	0.00714975	-1.04244	0.013	0.029	1	CD4 + Tem HFD vs ND
Il10rb	0.00720233	-0.43802	0.08	0.114	1	CD4 + Tem HFD vs ND
Rgs16	0.00720308	-1.64447	0.005	0.017	1	CD4 + Tem HFD vs ND
Syngr2	0.00721791	-0.540182	0.06	0.09	1	CD4 + Tem HFD vs ND
Bcs1l	0.00722777	-1.57047	0.005	0.017	1	CD4 + Tem HFD vs ND
Gtpbp3	0.00722777	-1.57047	0.005	0.017	1	CD4 + Tem HFD vs ND
Mettl1	0.00722777	-1.57047	0.005	0.017	1	CD4 + Tem HFD vs ND
Nsa2	0.0072678	-0.326122	0.115	0.155	1	CD4 + Tem HFD vs ND
Zfp414	0.00728143	-0.802323	0.026	0.047	1	CD4 + Tem HFD vs ND
Slc35a2	0.00729835	-1.37783	0.005	0.017	1	CD4 + Tem HFD vs ND
Snf8	0.00737967	-0.507372	0.09	0.124	1	CD4 + Tem HFD vs ND
Csnk2b	0.00741776	-0.264986	0.237	0.286	1	CD4 + Tem HFD vs ND
Rapgef6	0.00742815	-0.268177	0.237	0.288	1	CD4 + Tem HFD vs ND
Rmnd1	0.00743048	-1.48354	0.007	0.02	1	CD4 + Tem HFD vs ND
Coa7	0.0074616	-1.4194	0.007	0.02	1	CD4 + Tem HFD vs ND
2310057M21Rik	0.0074616	-1.4194	0.007	0.02	1	CD4 + Tem HFD vs ND
Dele1	0.0074616	-1.4194	0.007	0.02	1	CD4 + Tem HFD vs ND
Elovl6	0.0074616	-1.4194	0.007	0.02	1	CD4 + Tem HFD vs ND
Vamp7	0.00747587	-0.902488	0.019	0.037	1	CD4 + Tem HFD vs ND
Nol6	0.00750861	-1.33153	0.007	0.02	1	CD4 + Tem HFD vs ND
Tmem14c	0.00753242	-0.354271	0.165	0.209	1	CD4 + Tem HFD vs ND
Uhrf2	0.00759617	-0.427866	0.124	0.163	1	CD4 + Tem HFD vs ND
Eri1	0.00762377	-0.866864	0.026	0.048	1	CD4 + Tem HFD vs ND
Rnf7	0.00762971	-0.369725	0.15	0.192	1	CD4 + Tem HFD vs ND
BC017158	0.00763188	-2.1299	0.002	0.01	1	CD4 + Tem HFD vs ND
Gm16091	0.00763188	-2.1299	0.002	0.01	1	CD4 + Tem HFD vs ND
Pomc	0.00763188	-2.1299	0.002	0.01	1	CD4 + Tem HFD vs ND
Eif4ebp3	0.00763188	-2.1299	0.002	0.01	1	CD4 + Tem HFD vs ND
Egln2	0.00765662	-0.777596	0.022	0.042	1	CD4 + Tem HFD vs ND
Bag1	0.00767822	-0.375877	0.124	0.164	1	CD4 + Tem HFD vs ND
Uspl1	0.00779375	-1.02298	0.016	0.034	1	CD4 + Tem HFD vs ND
Fam50a	0.00779463	-0.646957	0.049	0.076	1	CD4 + Tem HFD vs ND
Wdr83	0.00780472	-1.01742	0.016	0.034	1	CD4 + Tem HFD vs ND
Taf5	0.00784181	-1.22943	0.011	0.026	1	CD4 + Tem HFD vs ND
Anxa11	0.00788419	-0.55023	0.055	0.084	1	CD4 + Tem HFD vs ND
Ccdc130	0.00788769	-1.18052	0.011	0.026	1	CD4 + Tem HFD vs ND
Rtl8c	0.00788769	-1.18052	0.011	0.026	1	CD4 + Tem HFD vs ND
Smim12	0.00789854	-0.591229	0.056	0.085	1	CD4 + Tem HFD vs ND
Slc25a1	0.00791502	-1.17172	0.014	0.03	1	CD4 + Tem HFD vs ND
Hsdl2	0.00801756	-1.08683	0.014	0.03	1	CD4 + Tem HFD vs ND
Fam241a	0.00802227	-0.762166	0.032	0.054	1	CD4 + Tem HFD vs ND
Dnah7a	0.00803241	1.95756	0.013	0.003	1	CD4 + Tem HFD vs ND
Fkbp5	0.0080386	-0.630796	0.042	0.067	1	CD4 + Tem HFD vs ND
Mrpl30	0.00803931	-0.309307	0.17	0.215	1	CD4 + Tem HFD vs ND
U2af1l4	0.00805098	-0.714861	0.037	0.061	1	CD4 + Tem HFD vs ND
Phf6	0.00808967	-0.414628	0.126	0.165	1	CD4 + Tem HFD vs ND
Luc7l2	0.00811245	-0.35938	0.155	0.198	1	CD4 + Tem HFD vs ND
Bhlhb9	0.00812318	1.28514	0.013	0.003	1	CD4 + Tem HFD vs ND
Psmc4	0.00813796	-0.531515	0.066	0.096	1	CD4 + Tem HFD vs ND
Atpsckmt	0.00813836	-0.727139	0.032	0.054	1	CD4 + Tem HFD vs ND
Exosc3	0.00820743	-0.451826	0.072	0.104	1	CD4 + Tem HFD vs ND
Polr2k	0.00822108	-0.483535	0.101	0.137	1	CD4 + Tem HFD vs ND
Ebpl	0.00823882	-0.438529	0.085	0.119	1	CD4 + Tem HFD vs ND
Ywhaz	0.00830756	-0.138901	0.392	0.461	1	CD4 + Tem HFD vs ND
Skap1	0.00833774	-0.164817	0.518	0.579	1	CD4 + Tem HFD vs ND
Atp6v0c	0.00837405	-0.281369	0.202	0.249	1	CD4 + Tem HFD vs ND
Arl5c	0.00840894	-0.7278	0.027	0.049	1	CD4 + Tem HFD vs ND
Smarcb1	0.00842329	-0.649905	0.043	0.069	1	CD4 + Tem HFD vs ND
Nufip2	0.00846668	-0.683834	0.038	0.062	1	CD4 + Tem HFD vs ND
Tprgl	0.00847266	-0.267889	0.2	0.248	1	CD4 + Tem HFD vs ND
Hist1h1d	0.00847405	1.67746	0.022	0.008	1	CD4 + Tem HFD vs ND
Dynll1	0.00852092	-0.138511	0.327	0.389	1	CD4 + Tem HFD vs ND
Notch1	0.00852136	0.629094	0.055	0.032	1	CD4 + Tem HFD vs ND
Galnt11	0.00854477	1.30306	0.022	0.008	1	CD4 + Tem HFD vs ND
Slf2	0.00855043	1.16966	0.026	0.011	1	CD4 + Tem HFD vs ND
Mrpl24	0.00857158	-0.460543	0.109	0.146	1	CD4 + Tem HFD vs ND
Lamc1	0.00858475	-0.913087	0.034	0.057	1	CD4 + Tem HFD vs ND
Capza1	0.00859976	-0.296677	0.157	0.201	1	CD4 + Tem HFD vs ND
Zfp524	0.00860577	-0.703083	0.032	0.055	1	CD4 + Tem HFD vs ND
Dcaf17	0.00862511	-0.985508	0.017	0.035	1	CD4 + Tem HFD vs ND
Zfp707	0.0086343	-1.24538	0.009	0.023	1	CD4 + Tem HFD vs ND
Ess2	0.0086343	-1.24538	0.009	0.023	1	CD4 + Tem HFD vs ND
Eif3m	0.00865253	-0.392933	0.137	0.177	1	CD4 + Tem HFD vs ND
Gm20324	0.00866053	-0.95302	0.02	0.039	1	CD4 + Tem HFD vs ND
Zfp212	0.00872708	-1.1299	0.009	0.023	1	CD4 + Tem HFD vs ND
Dus2	0.00872836	-0.921311	0.02	0.039	1	CD4 + Tem HFD vs ND
Pcgf5	0.0087417	-0.562009	0.05	0.077	1	CD4 + Tem HFD vs ND
Commd1	0.00875369	-0.58758	0.061	0.09	1	CD4 + Tem HFD vs ND
Insl6	0.00875418	-0.912307	0.02	0.039	1	CD4 + Tem HFD vs ND
Gm1976	0.00877558	-1.6324	0.004	0.015	1	CD4 + Tem HFD vs ND
Mtrf1l	0.00877558	-1.6324	0.004	0.015	1	CD4 + Tem HFD vs ND
Rrp1	0.00885132	-0.515957	0.072	0.103	1	CD4 + Tem HFD vs ND
Cd200r1	0.0088594	-0.618936	0.044	0.07	1	CD4 + Tem HFD vs ND
Rnf126	0.00886269	-0.662772	0.038	0.062	1	CD4 + Tem HFD vs ND
BC031181	0.00887625	-0.309067	0.19	0.235	1	CD4 + Tem HFD vs ND
Psma5	0.0088909	-0.341773	0.142	0.183	1	CD4 + Tem HFD vs ND
Fkbp8	0.00889216	-0.385399	0.128	0.167	1	CD4 + Tem HFD vs ND
Oas1a	0.00894416	-1.08926	0.014	0.031	1	CD4 + Tem HFD vs ND
Acot13	0.00895406	-0.704592	0.039	0.063	1	CD4 + Tem HFD vs ND
Eif4ebp1	0.00895695	-0.581277	0.038	0.062	1	CD4 + Tem HFD vs ND
Brd4	0.0089578	0.467343	0.138	0.103	1	CD4 + Tem HFD vs ND
C1qtnf4	0.00900508	-0.977895	0.014	0.031	1	CD4 + Tem HFD vs ND
Sdcbp2	0.00900902	-0.781975	0.034	0.057	1	CD4 + Tem HFD vs ND
Nfat5	0.00901551	-0.840391	0.025	0.045	1	CD4 + Tem HFD vs ND
Sdhb	0.00904011	-0.299823	0.175	0.219	1	CD4 + Tem HFD vs ND
Pgk1	0.00905466	-0.31361	0.124	0.163	1	CD4 + Tem HFD vs ND
Gm28935	0.00907157	-1.1299	0.012	0.027	1	CD4 + Tem HFD vs ND
Gm10863	0.00910258	-1.45183	0.008	0.021	1	CD4 + Tem HFD vs ND
Rad23a	0.00911419	-0.471818	0.068	0.099	1	CD4 + Tem HFD vs ND
Cd47	0.00912872	-0.241646	0.309	0.359	1	CD4 + Tem HFD vs ND
Asb2	0.00916009	-0.830338	0.025	0.045	1	CD4 + Tem HFD vs ND
Grasp	0.00917362	-1.03679	0.012	0.027	1	CD4 + Tem HFD vs ND
Tmem29	0.00917362	-1.03679	0.012	0.027	1	CD4 + Tem HFD vs ND
Tmem159	0.0091819	-1.33153	0.008	0.021	1	CD4 + Tem HFD vs ND
Naa50	0.00922205	-0.599383	0.054	0.081	1	CD4 + Tem HFD vs ND
Nqo2	0.00926644	-0.790412	0.025	0.045	1	CD4 + Tem HFD vs ND
Ndufa9	0.00927417	-0.662393	0.047	0.073	1	CD4 + Tem HFD vs ND
Babam1	0.00929321	-0.558741	0.062	0.091	1	CD4 + Tem HFD vs ND
Pisd	0.00929572	-1.52222	0.006	0.018	1	CD4 + Tem HFD vs ND
Micos13	0.00932621	-0.299823	0.199	0.244	1	CD4 + Tem HFD vs ND
Rtn3	0.00938075	-0.549612	0.063	0.092	1	CD4 + Tem HFD vs ND
Mad2l2	0.00940194	-0.744608	0.025	0.045	1	CD4 + Tem HFD vs ND
Tbxa2r	0.00942036	-1.2819	0.006	0.018	1	CD4 + Tem HFD vs ND
Sft2d1	0.00944066	-0.297542	0.16	0.203	1	CD4 + Tem HFD vs ND
Tsfm	0.00946135	-0.88889	0.021	0.04	1	CD4 + Tem HFD vs ND
Mid1ip1	0.00946135	-0.88889	0.021	0.04	1	CD4 + Tem HFD vs ND
Hsd17b12	0.00946724	-0.955869	0.018	0.035	1	CD4 + Tem HFD vs ND
Hnrnpa2b1	0.00949855	-0.131895	0.442	0.509	1	CD4 + Tem HFD vs ND
Cox6c	0.0095465	-0.143334	0.508	0.562	1	CD4 + Tem HFD vs ND
Hdhd5	0.00958121	-0.834442	0.021	0.04	1	CD4 + Tem HFD vs ND
Usp53	0.00958295	-0.891738	0.018	0.035	1	CD4 + Tem HFD vs ND
Phb	0.0095923	-0.501154	0.075	0.106	1	CD4 + Tem HFD vs ND
Ifitm3	0.00960899	-2.01442	0.01	0.024	1	CD4 + Tem HFD vs ND
Impdh2	0.00962621	-0.526557	0.063	0.092	1	CD4 + Tem HFD vs ND
Cd9	0.00964039	-0.470935	0.074	0.105	1	CD4 + Tem HFD vs ND
Snrpa1	0.00964476	-0.627398	0.057	0.085	1	CD4 + Tem HFD vs ND
Fastk	0.00976532	-0.7278	0.03	0.051	1	CD4 + Tem HFD vs ND
Fmnl1	0.00981655	0.41807	0.17	0.132	1	CD4 + Tem HFD vs ND
Lgals3bp	0.00982007	-0.994969	0.022	0.041	1	CD4 + Tem HFD vs ND
Hnrnpc	0.00982164	-0.431788	0.092	0.126	1	CD4 + Tem HFD vs ND
Gm2a	0.00984852	-0.458847	0.062	0.091	1	CD4 + Tem HFD vs ND
Smim19	0.00986353	-0.575698	0.047	0.073	1	CD4 + Tem HFD vs ND
1110004F10Rik	0.00993262	-0.53589	0.065	0.094	1	CD4 + Tem HFD vs ND
Psmc5	0.0099546	-0.454333	0.095	0.129	1	CD4 + Tem HFD vs ND
Tmub2	0.0099563	-1.0519	0.015	0.032	1	CD4 + Tem HFD vs ND
Mettl26	0.0100009	-0.566762	0.069	0.099	1	CD4 + Tem HFD vs ND
Espn	0.0100559	-1.23681	0.01	0.024	1	CD4 + Tem HFD vs ND
Mtfmt	0.0100559	-1.23681	0.01	0.024	1	CD4 + Tem HFD vs ND
Prrc2a	0.0100819	0.544116	0.11	0.078	1	CD4 + Tem HFD vs ND
Dnajc7	0.010083	-0.466326	0.079	0.111	1	CD4 + Tem HFD vs ND
Zfp958	0.0101102	-1.18435	0.01	0.024	1	CD4 + Tem HFD vs ND
Mvb12a	0.010119	-0.419405	0.087	0.12	1	CD4 + Tem HFD vs ND
Them6	0.0101314	-0.751386	0.031	0.052	1	CD4 + Tem HFD vs ND
Sirt7	0.0101443	-0.49577	0.08	0.112	1	CD4 + Tem HFD vs ND
Cfap20	0.0101797	-0.866864	0.022	0.041	1	CD4 + Tem HFD vs ND
Plec	0.0101816	0.577921	0.112	0.08	1	CD4 + Tem HFD vs ND
2025-03-02	0.0102322	-0.385737	0.109	0.146	1	CD4 + Tem HFD vs ND
Gm21887	0.0102411	-1.1299	0.013	0.028	1	CD4 + Tem HFD vs ND
Glrx2	0.0102418	-0.517969	0.066	0.096	1	CD4 + Tem HFD vs ND
Ss18	0.0102798	-0.555204	0.056	0.084	1	CD4 + Tem HFD vs ND
Gt(ROSA)26Sor	0.0103469	-0.802323	0.026	0.047	1	CD4 + Tem HFD vs ND
Ywhah	0.0103534	-0.297498	0.205	0.249	1	CD4 + Tem HFD vs ND
Tgds	0.010361	-1.04244	0.013	0.028	1	CD4 + Tem HFD vs ND
Tex264	0.0103658	-0.658277	0.043	0.067	1	CD4 + Tem HFD vs ND
Cenpx	0.0104201	-0.28816	0.158	0.201	1	CD4 + Tem HFD vs ND
Pvrig	0.0104686	-1.71486	0.003	0.013	1	CD4 + Tem HFD vs ND
Slc38a6	0.0104686	-1.71486	0.003	0.013	1	CD4 + Tem HFD vs ND
Ankrd55	0.0104686	-1.71486	0.003	0.013	1	CD4 + Tem HFD vs ND
Arl2bp	0.0104877	-0.41718	0.095	0.13	1	CD4 + Tem HFD vs ND
Ptpre	0.0104887	0.752745	0.048	0.027	1	CD4 + Tem HFD vs ND
Pip4p1	0.0105516	-0.603829	0.043	0.067	1	CD4 + Tem HFD vs ND
Immp1l	0.010613	-0.494054	0.084	0.116	1	CD4 + Tem HFD vs ND
Azin1	0.0106141	-0.735619	0.038	0.061	1	CD4 + Tem HFD vs ND
Rhof	0.0106462	-0.523812	0.07	0.1	1	CD4 + Tem HFD vs ND
Pop5	0.0106495	-0.374436	0.127	0.165	1	CD4 + Tem HFD vs ND
mt-Nd5	0.0107244	0.40597	0.26	0.217	1	CD4 + Tem HFD vs ND
Sgms1	0.0107569	-0.347255	0.091	0.125	1	CD4 + Tem HFD vs ND
Ino80d	0.0107839	0.92455	0.043	0.023	1	CD4 + Tem HFD vs ND
Nudt9	0.0108526	-0.78525	0.032	0.054	1	CD4 + Tem HFD vs ND
Phlda1	0.010871	-0.668764	0.038	0.061	1	CD4 + Tem HFD vs ND
Rab4b	0.0108951	-0.358167	0.105	0.141	1	CD4 + Tem HFD vs ND
Tmem120a	0.0109026	-0.775233	0.032	0.054	1	CD4 + Tem HFD vs ND
Scnm1	0.0109075	-0.846105	0.023	0.042	1	CD4 + Tem HFD vs ND
Cd164	0.0109384	-0.559291	0.061	0.089	1	CD4 + Tem HFD vs ND
Sirt2	0.0109554	-0.735619	0.038	0.062	1	CD4 + Tem HFD vs ND
Exosc7	0.0109958	-0.583264	0.051	0.077	1	CD4 + Tem HFD vs ND
Galnt7	0.0109996	-0.728536	0.027	0.048	1	CD4 + Tem HFD vs ND
Swt1	0.0110127	-0.751386	0.032	0.054	1	CD4 + Tem HFD vs ND
Ran	0.0110148	-0.215334	0.269	0.32	1	CD4 + Tem HFD vs ND
Zfp866	0.0110236	-1.25543	0.009	0.021	1	CD4 + Tem HFD vs ND
Rnf166	0.0110284	-0.352291	0.106	0.142	1	CD4 + Tem HFD vs ND
Rfc2	0.0110404	-0.641797	0.044	0.069	1	CD4 + Tem HFD vs ND
Tsta3	0.011073	-0.738707	0.032	0.054	1	CD4 + Tem HFD vs ND
Cox17	0.0110792	-0.300699	0.267	0.313	1	CD4 + Tem HFD vs ND
Cyp4f13	0.0111349	-1.1299	0.009	0.021	1	CD4 + Tem HFD vs ND
Mul1	0.0111349	-1.1299	0.009	0.021	1	CD4 + Tem HFD vs ND
Tasp1	0.0111901	-0.520688	0.074	0.104	1	CD4 + Tem HFD vs ND
Tmx2	0.0111983	-0.746569	0.023	0.042	1	CD4 + Tem HFD vs ND
Gps2	0.0112008	-0.389141	0.097	0.132	1	CD4 + Tem HFD vs ND
Ccdc71	0.0112046	-0.902488	0.02	0.037	1	CD4 + Tem HFD vs ND
Ormdl2	0.0112114	-0.605632	0.053	0.079	1	CD4 + Tem HFD vs ND
Eif2d	0.0112457	-0.703083	0.032	0.054	1	CD4 + Tem HFD vs ND
Pycard	0.0113006	-0.199532	0.239	0.288	1	CD4 + Tem HFD vs ND
Gtpbp2	0.0113608	-0.672425	0.038	0.062	1	CD4 + Tem HFD vs ND
Rchy1	0.0113657	-0.467479	0.091	0.124	1	CD4 + Tem HFD vs ND
Tmed7	0.0113693	0.685677	0.071	0.046	1	CD4 + Tem HFD vs ND
Nipsnap3b	0.0113766	-0.539289	0.051	0.077	1	CD4 + Tem HFD vs ND
Tmem192	0.0113866	-0.662772	0.038	0.062	1	CD4 + Tem HFD vs ND
Ldlrad4	0.0114038	-0.4454	0.069	0.099	1	CD4 + Tem HFD vs ND
Trat1	0.0114922	-0.476997	0.093	0.126	1	CD4 + Tem HFD vs ND
Mvb12b	0.0114945	-0.895433	0.024	0.043	1	CD4 + Tem HFD vs ND
Idnk	0.0115655	-0.345627	0.12	0.158	1	CD4 + Tem HFD vs ND
1110059G10Rik	0.0115821	-1.04244	0.014	0.029	1	CD4 + Tem HFD vs ND
Fancl	0.0115904	-1.18052	0.011	0.025	1	CD4 + Tem HFD vs ND
Krt10	0.0115904	-1.18052	0.011	0.025	1	CD4 + Tem HFD vs ND
Nudt7	0.0115984	-1.49247	0.005	0.016	1	CD4 + Tem HFD vs ND
Ddx31	0.0115984	-1.49247	0.005	0.016	1	CD4 + Tem HFD vs ND
Rassf7	0.0115984	-1.49247	0.005	0.016	1	CD4 + Tem HFD vs ND
Iah1	0.0116103	-0.683834	0.039	0.062	1	CD4 + Tem HFD vs ND
Gtf2e2	0.0116114	-0.714861	0.028	0.049	1	CD4 + Tem HFD vs ND
Lin37	0.0116363	-0.600789	0.045	0.07	1	CD4 + Tem HFD vs ND
Lyrm1	0.0116557	-1.1299	0.011	0.025	1	CD4 + Tem HFD vs ND
Pias4	0.0116557	-1.1299	0.011	0.025	1	CD4 + Tem HFD vs ND
Ankrd12	0.0116699	-0.486042	0.123	0.159	1	CD4 + Tem HFD vs ND
Rnaset2a	0.0117014	-0.199946	0.289	0.34	1	CD4 + Tem HFD vs ND
Plk4	0.011734	-1.20029	0.007	0.019	1	CD4 + Tem HFD vs ND
Pde7a	0.0117959	-0.380442	0.213	0.254	1	CD4 + Tem HFD vs ND
Fam53a	0.0118031	-0.65346	0.039	0.062	1	CD4 + Tem HFD vs ND
Oga	0.0119687	0.508836	0.101	0.071	1	CD4 + Tem HFD vs ND
Snhg3	0.0119818	-0.414351	0.06	0.088	1	CD4 + Tem HFD vs ND
Bbc3	0.0120942	-0.878359	0.02	0.038	1	CD4 + Tem HFD vs ND
H2-Ab1	0.0121122	-2.03679	0.003	0.011	1	CD4 + Tem HFD vs ND
Ndst2	0.0121365	-1.83034	0.003	0.011	1	CD4 + Tem HFD vs ND
Thumpd2	0.0121365	-1.83034	0.003	0.011	1	CD4 + Tem HFD vs ND
Pcgf1	0.0121484	-0.947034	0.017	0.034	1	CD4 + Tem HFD vs ND
Zc3h12d	0.0121484	-0.947034	0.017	0.034	1	CD4 + Tem HFD vs ND
Ktn1	0.0121593	-0.866864	0.025	0.044	1	CD4 + Tem HFD vs ND
Ubald1	0.0121981	-0.691777	0.034	0.056	1	CD4 + Tem HFD vs ND
Rbm19	0.0122025	1.31067	0.015	0.005	1	CD4 + Tem HFD vs ND
Mlf2	0.0123062	-0.437566	0.098	0.132	1	CD4 + Tem HFD vs ND
Ppp1cc	0.0123219	-0.247954	0.19	0.234	1	CD4 + Tem HFD vs ND
Sf1	0.0123289	-0.259181	0.119	0.158	1	CD4 + Tem HFD vs ND
Txndc17	0.0123619	-0.311838	0.145	0.185	1	CD4 + Tem HFD vs ND
Mterf3	0.0123844	-0.80797	0.025	0.044	1	CD4 + Tem HFD vs ND
Tmbim6	0.0123893	-0.227021	0.251	0.299	1	CD4 + Tem HFD vs ND
Psmc1	0.0124213	-0.615325	0.04	0.063	1	CD4 + Tem HFD vs ND
Plac8	0.0126181	1.67746	0.014	0.004	1	CD4 + Tem HFD vs ND
Asap1	0.0127445	-0.390426	0.072	0.103	1	CD4 + Tem HFD vs ND
Tmem123	0.0127463	-0.570471	0.058	0.085	1	CD4 + Tem HFD vs ND
Mmp9	0.0127473	-0.959973	0.021	0.039	1	CD4 + Tem HFD vs ND
Stk24	0.0128038	-0.365643	0.132	0.17	1	CD4 + Tem HFD vs ND
1600020E01Rik	0.0128366	-0.65783	0.035	0.057	1	CD4 + Tem HFD vs ND
Zfp950	0.0128503	-0.898573	0.021	0.039	1	CD4 + Tem HFD vs ND
Yipf5	0.012869	-0.748027	0.036	0.058	1	CD4 + Tem HFD vs ND
Sap30	0.0128787	-1.01125	0.014	0.03	1	CD4 + Tem HFD vs ND
Tspan3	0.0128806	-0.88889	0.021	0.039	1	CD4 + Tem HFD vs ND
Zfpl1	0.0128806	-0.88889	0.021	0.039	1	CD4 + Tem HFD vs ND
Flnb	0.0128938	0.957565	0.028	0.013	1	CD4 + Tem HFD vs ND
Rbbp7	0.0129263	-0.388632	0.09	0.122	1	CD4 + Tem HFD vs ND
Wdr55	0.0129556	-1.02802	0.018	0.035	1	CD4 + Tem HFD vs ND
Zfp938	0.0129661	-1.18879	0.009	0.022	1	CD4 + Tem HFD vs ND
Ctu2	0.0129943	-0.855723	0.021	0.039	1	CD4 + Tem HFD vs ND
Rab19	0.013019	-0.598047	0.049	0.075	1	CD4 + Tem HFD vs ND
Hbs1l	0.0130215	-0.635789	0.042	0.065	1	CD4 + Tem HFD vs ND
Bcl7b	0.013052	-0.574683	0.059	0.086	1	CD4 + Tem HFD vs ND
Commd4	0.0131046	-0.359904	0.129	0.166	1	CD4 + Tem HFD vs ND
Rgs14	0.0131054	-0.615325	0.05	0.076	1	CD4 + Tem HFD vs ND
Gm9993	0.0131104	-1.1772	0.012	0.026	1	CD4 + Tem HFD vs ND
S1pr4	0.013114	-0.405078	0.107	0.141	1	CD4 + Tem HFD vs ND
Bsg	0.0131187	-0.375264	0.147	0.185	1	CD4 + Tem HFD vs ND
Phpt1	0.013164	-0.514923	0.071	0.1	1	CD4 + Tem HFD vs ND
Phospho2	0.0131817	-1.1299	0.012	0.026	1	CD4 + Tem HFD vs ND
Vamp5	0.0131847	-0.58056	0.049	0.075	1	CD4 + Tem HFD vs ND
Pik3ip1	0.013239	-0.918394	0.018	0.035	1	CD4 + Tem HFD vs ND
Kdsr	0.0132588	-1.08099	0.012	0.026	1	CD4 + Tem HFD vs ND
Cuedc2	0.0132946	-0.744608	0.026	0.045	1	CD4 + Tem HFD vs ND
Parp4	0.0132953	0.572421	0.079	0.053	1	CD4 + Tem HFD vs ND
Pfdn4	0.0132957	-0.928264	0.018	0.035	1	CD4 + Tem HFD vs ND
Chmp2a	0.0133043	-0.300568	0.165	0.206	1	CD4 + Tem HFD vs ND
Grpel1	0.0133046	-0.38096	0.095	0.129	1	CD4 + Tem HFD vs ND
Ypel5	0.0133746	-0.635133	0.052	0.077	1	CD4 + Tem HFD vs ND
Ndufb2	0.0134093	-0.387056	0.134	0.171	1	CD4 + Tem HFD vs ND
Gm16286	0.0134345	-0.467479	0.09	0.122	1	CD4 + Tem HFD vs ND
Tomm5	0.0135103	-0.31856	0.106	0.141	1	CD4 + Tem HFD vs ND
1600002K03Rik	0.0135586	-0.792863	0.018	0.035	1	CD4 + Tem HFD vs ND
Srsf3	0.0135707	-0.300783	0.246	0.289	1	CD4 + Tem HFD vs ND
Cct5	0.0136333	-0.394795	0.105	0.139	1	CD4 + Tem HFD vs ND
Mpst	0.0136372	-0.551725	0.042	0.065	1	CD4 + Tem HFD vs ND
Hexb	0.0137383	-0.802323	0.026	0.046	1	CD4 + Tem HFD vs ND
Mrpl10	0.0137844	-0.615325	0.031	0.051	1	CD4 + Tem HFD vs ND
Rb1	0.0137889	-0.516921	0.049	0.075	1	CD4 + Tem HFD vs ND
Hacd2	0.013817	-0.688388	0.045	0.069	1	CD4 + Tem HFD vs ND
Gnpda2	0.0138559	-0.64086	0.031	0.051	1	CD4 + Tem HFD vs ND
Gimap7	0.0139167	-0.226574	0.209	0.254	1	CD4 + Tem HFD vs ND
Gpr108	0.0139309	-0.757929	0.026	0.046	1	CD4 + Tem HFD vs ND
Nub1	0.0139737	-0.407008	0.066	0.094	1	CD4 + Tem HFD vs ND
Mrpl12	0.014002	-0.410799	0.084	0.116	1	CD4 + Tem HFD vs ND
Mcfd2	0.0140103	-1.33153	0.008	0.02	1	CD4 + Tem HFD vs ND
Alkbh4	0.0140485	-1.0519	0.015	0.031	1	CD4 + Tem HFD vs ND
Vps45	0.0140706	-1.2674	0.008	0.02	1	CD4 + Tem HFD vs ND
Tmem140	0.0140706	-1.2674	0.008	0.02	1	CD4 + Tem HFD vs ND
Lyrm4	0.0140706	-1.2674	0.008	0.02	1	CD4 + Tem HFD vs ND
Prr3	0.0140706	-1.2674	0.008	0.02	1	CD4 + Tem HFD vs ND
Gm17173	0.0140706	-1.2674	0.008	0.02	1	CD4 + Tem HFD vs ND
Ctla4	0.0140834	-0.317683	0.127	0.164	1	CD4 + Tem HFD vs ND
Lta4h	0.0141786	-0.597024	0.054	0.079	1	CD4 + Tem HFD vs ND
Mplkip	0.014206	-0.506047	0.078	0.108	1	CD4 + Tem HFD vs ND
Rrp15	0.0142066	-0.677386	0.032	0.052	1	CD4 + Tem HFD vs ND
Ssbp1	0.0142199	-0.480084	0.074	0.104	1	CD4 + Tem HFD vs ND
Tmem138	0.0142489	-1.6324	0.004	0.014	1	CD4 + Tem HFD vs ND
Klhl7	0.0142897	-1.54494	0.004	0.014	1	CD4 + Tem HFD vs ND
Pus10	0.0142897	-1.54494	0.004	0.014	1	CD4 + Tem HFD vs ND
Tipin	0.014328	-0.751386	0.032	0.053	1	CD4 + Tem HFD vs ND
BC005624	0.0143539	-0.473382	0.074	0.104	1	CD4 + Tem HFD vs ND
Mrps18a	0.0143633	-0.558741	0.066	0.093	1	CD4 + Tem HFD vs ND
Pabpc1	0.0144437	0.233649	0.406	0.359	1	CD4 + Tem HFD vs ND
Nipbl	0.0144651	-0.312551	0.124	0.161	1	CD4 + Tem HFD vs ND
Eif4e	0.0144738	-0.556163	0.053	0.078	1	CD4 + Tem HFD vs ND
Rabif	0.014479	-0.785944	0.027	0.047	1	CD4 + Tem HFD vs ND
Hmg20a	0.014479	-0.785944	0.027	0.047	1	CD4 + Tem HFD vs ND
Rnf169	0.0144843	-0.843594	0.019	0.035	1	CD4 + Tem HFD vs ND
Ints11	0.0145648	-0.907506	0.023	0.041	1	CD4 + Tem HFD vs ND
Rlim	0.0145737	-0.554038	0.066	0.094	1	CD4 + Tem HFD vs ND
Mfsd8	0.014624	-1.52222	0.006	0.017	1	CD4 + Tem HFD vs ND
Ndufa6	0.0146362	-0.155573	0.46	0.518	1	CD4 + Tem HFD vs ND
Tbpl1	0.014642	-0.702477	0.032	0.053	1	CD4 + Tem HFD vs ND
Gm37065	0.0146768	-1.37783	0.006	0.017	1	CD4 + Tem HFD vs ND
B230217O12Rik	0.0146768	-1.37783	0.006	0.017	1	CD4 + Tem HFD vs ND
Pelo	0.0148066	-1.2079	0.006	0.017	1	CD4 + Tem HFD vs ND
Fam207a	0.0148166	-0.814396	0.023	0.041	1	CD4 + Tem HFD vs ND
Clp1	0.0148189	-1.08409	0.013	0.027	1	CD4 + Tem HFD vs ND
Itga4	0.0148394	-0.191994	0.266	0.314	1	CD4 + Tem HFD vs ND
Arl4c	0.014862	-0.316861	0.124	0.16	1	CD4 + Tem HFD vs ND
Ankrd16	0.0149087	-1.03679	0.013	0.027	1	CD4 + Tem HFD vs ND
Mcub	0.0149087	-1.03679	0.013	0.027	1	CD4 + Tem HFD vs ND
Med17	0.0149087	-1.03679	0.013	0.027	1	CD4 + Tem HFD vs ND
Tfb2m	0.0149125	-1.18435	0.01	0.023	1	CD4 + Tem HFD vs ND
Nutf2	0.0150315	-0.363855	0.113	0.148	1	CD4 + Tem HFD vs ND
Tes	0.0151599	-0.218367	0.182	0.225	1	CD4 + Tem HFD vs ND
Ctdsp1	0.0151809	-0.641398	0.039	0.062	1	CD4 + Tem HFD vs ND
Phb2	0.0152411	-0.368058	0.121	0.157	1	CD4 + Tem HFD vs ND
Pcna	0.0152537	-0.511769	0.054	0.079	1	CD4 + Tem HFD vs ND
Hist2h4	0.0153282	1.32953	0.018	0.007	1	CD4 + Tem HFD vs ND
Fbxl3	0.0153487	-0.559582	0.038	0.061	1	CD4 + Tem HFD vs ND
Cox14	0.0153753	-0.285416	0.184	0.226	1	CD4 + Tem HFD vs ND
Pex11b	0.0153887	-1.01742	0.016	0.032	1	CD4 + Tem HFD vs ND
Mapk3	0.0154343	-0.728536	0.028	0.048	1	CD4 + Tem HFD vs ND
Trim11	0.0154619	-0.866864	0.02	0.036	1	CD4 + Tem HFD vs ND
Trbv16	0.0154747	-1.05951	0.025	0.043	1	CD4 + Tem HFD vs ND
Agfg2	0.0154882	-0.977895	0.016	0.032	1	CD4 + Tem HFD vs ND
Trappc4	0.0155823	-0.413691	0.113	0.146	1	CD4 + Tem HFD vs ND
Bik	0.0155981	-0.937253	0.016	0.032	1	CD4 + Tem HFD vs ND
Ifitm10	0.0156814	-0.562858	0.047	0.071	1	CD4 + Tem HFD vs ND
Yaf2	0.0156903	-0.469104	0.066	0.094	1	CD4 + Tem HFD vs ND
Zbtb44	0.0157703	-0.866864	0.016	0.032	1	CD4 + Tem HFD vs ND
Rtcb	0.0158062	-0.58056	0.048	0.072	1	CD4 + Tem HFD vs ND
Acyp1	0.0158613	-0.570471	0.059	0.085	1	CD4 + Tem HFD vs ND
Cuta	0.0158969	-0.266011	0.215	0.258	1	CD4 + Tem HFD vs ND
Timm17a	0.015952	-0.394661	0.114	0.148	1	CD4 + Tem HFD vs ND
Pam	0.0160203	-0.544936	0.058	0.084	1	CD4 + Tem HFD vs ND
Mirt1	0.0160367	-0.776261	0.016	0.032	1	CD4 + Tem HFD vs ND
Taf1d	0.0161311	-0.573505	0.04	0.062	1	CD4 + Tem HFD vs ND
Mrps16	0.0161382	-0.308974	0.18	0.22	1	CD4 + Tem HFD vs ND
Dgka	0.0161759	-0.309532	0.137	0.174	1	CD4 + Tem HFD vs ND
Spr	0.0162084	-0.559886	0.06	0.086	1	CD4 + Tem HFD vs ND
Phtf2	0.0162096	-0.945474	0.02	0.037	1	CD4 + Tem HFD vs ND
Med4	0.0162723	-0.691777	0.035	0.056	1	CD4 + Tem HFD vs ND
Mrpl3	0.0163297	-0.912307	0.02	0.037	1	CD4 + Tem HFD vs ND
Gm36738	0.0163571	-0.748027	0.036	0.057	1	CD4 + Tem HFD vs ND
Polr2g	0.0164135	-0.38103	0.118	0.152	1	CD4 + Tem HFD vs ND
Ptp4a2	0.0164607	-0.342202	0.19	0.229	1	CD4 + Tem HFD vs ND
Dnajc17	0.0164919	-1.04244	0.014	0.028	1	CD4 + Tem HFD vs ND
Tpgs2	0.0164974	-0.80797	0.025	0.043	1	CD4 + Tem HFD vs ND
Grk6	0.0165157	0.504817	0.094	0.066	1	CD4 + Tem HFD vs ND
Gfi1	0.0165253	-1.05951	0.017	0.033	1	CD4 + Tem HFD vs ND
Elp5	0.0165458	-0.767328	0.03	0.049	1	CD4 + Tem HFD vs ND
Asah1	0.0165872	-0.843594	0.02	0.037	1	CD4 + Tem HFD vs ND
Slc52a3	0.0166393	-1.19403	0.009	0.021	1	CD4 + Tem HFD vs ND
Mapk11	0.0166393	-1.19403	0.009	0.021	1	CD4 + Tem HFD vs ND
Snrpc	0.0166581	-0.319093	0.124	0.16	1	CD4 + Tem HFD vs ND
Tomm22	0.0166892	-0.23102	0.228	0.272	1	CD4 + Tem HFD vs ND
Taz	0.0167164	-0.760664	0.025	0.043	1	CD4 + Tem HFD vs ND
Gnpda1	0.0167451	-1.02298	0.017	0.033	1	CD4 + Tem HFD vs ND
Vti1b	0.0169357	-0.294709	0.122	0.158	1	CD4 + Tem HFD vs ND
Ip6k2	0.0169787	-0.907506	0.017	0.033	1	CD4 + Tem HFD vs ND
5330438D12Rik	0.0169857	-1.1299	0.011	0.024	1	CD4 + Tem HFD vs ND
Selenop	0.0170046	0.471938	0.097	0.069	1	CD4 + Tem HFD vs ND
Trappc2l	0.0171015	-0.425354	0.091	0.122	1	CD4 + Tem HFD vs ND
Chic2	0.0171108	-0.352291	0.14	0.176	1	CD4 + Tem HFD vs ND
Spry1	0.0171508	-0.532445	0.061	0.087	1	CD4 + Tem HFD vs ND
Tent5c	0.0171819	-0.704134	0.037	0.058	1	CD4 + Tem HFD vs ND
Gdi1	0.017195	-0.764614	0.031	0.05	1	CD4 + Tem HFD vs ND
Gpr68	0.0172726	-0.51017	0.049	0.074	1	CD4 + Tem HFD vs ND
Irf2	0.0173226	-0.359685	0.11	0.144	1	CD4 + Tem HFD vs ND
1110008P14Rik	0.0173477	-0.283443	0.143	0.181	1	CD4 + Tem HFD vs ND
Cln3	0.0173559	-0.739952	0.031	0.05	1	CD4 + Tem HFD vs ND
Abhd14b	0.017361	-1.61532	0.003	0.012	1	CD4 + Tem HFD vs ND
Cnrip1	0.017361	-1.61532	0.003	0.012	1	CD4 + Tem HFD vs ND
Trim39	0.017361	-1.61532	0.003	0.012	1	CD4 + Tem HFD vs ND
Foxred1	0.017361	-1.61532	0.003	0.012	1	CD4 + Tem HFD vs ND
Ptger2	0.017361	-1.61532	0.003	0.012	1	CD4 + Tem HFD vs ND
Spef2	0.017361	-1.61532	0.003	0.012	1	CD4 + Tem HFD vs ND
Slc44a2	0.0173832	-0.538363	0.042	0.064	1	CD4 + Tem HFD vs ND
AI413582	0.0174521	-0.209125	0.187	0.23	1	CD4 + Tem HFD vs ND
Plin3	0.0174532	-0.754389	0.017	0.033	1	CD4 + Tem HFD vs ND
Hist1h1e	0.0174812	0.626831	0.101	0.074	1	CD4 + Tem HFD vs ND
Ociad1	0.0175149	-0.286403	0.147	0.185	1	CD4 + Tem HFD vs ND
Tiparp	0.0175687	-0.855723	0.021	0.038	1	CD4 + Tem HFD vs ND
Akr1a1	0.0176769	-0.321594	0.146	0.183	1	CD4 + Tem HFD vs ND
Pip4p2	0.0177178	-0.821776	0.021	0.038	1	CD4 + Tem HFD vs ND
Atg4d	0.0177178	-0.821776	0.021	0.038	1	CD4 + Tem HFD vs ND
Sdhaf2	0.0177224	-0.584464	0.043	0.066	1	CD4 + Tem HFD vs ND
Dbnl	0.0177268	-0.416202	0.099	0.131	1	CD4 + Tem HFD vs ND
Gm7030	0.0177832	-0.615325	0.044	0.067	1	CD4 + Tem HFD vs ND
Gclm	0.0177847	-0.486042	0.061	0.088	1	CD4 + Tem HFD vs ND
Dhx16	0.01781	0.944102	0.032	0.017	1	CD4 + Tem HFD vs ND
Neil1	0.0178154	-1.4194	0.007	0.018	1	CD4 + Tem HFD vs ND
Crcp	0.0178467	-0.66333	0.031	0.05	1	CD4 + Tem HFD vs ND
Hes6	0.017872	-0.700214	0.026	0.044	1	CD4 + Tem HFD vs ND
Tut1	0.0179512	-1.2819	0.007	0.018	1	CD4 + Tem HFD vs ND
E130102H24Rik	0.0179512	-1.2819	0.007	0.018	1	CD4 + Tem HFD vs ND
Exosc4	0.0180278	-0.626324	0.045	0.068	1	CD4 + Tem HFD vs ND
Cd96	0.0180418	-0.544936	0.053	0.077	1	CD4 + Tem HFD vs ND
Hyou1	0.0180987	0.870102	0.03	0.015	1	CD4 + Tem HFD vs ND
Pef1	0.0181587	-0.830338	0.026	0.045	1	CD4 + Tem HFD vs ND
Cenpv	0.0181917	-1.00437	0.014	0.029	1	CD4 + Tem HFD vs ND
Sars2	0.0181961	1.53307	0.014	0.005	1	CD4 + Tem HFD vs ND
Eif1b	0.0182718	-0.478793	0.087	0.117	1	CD4 + Tem HFD vs ND
Sergef	0.0183713	-0.87992	0.018	0.034	1	CD4 + Tem HFD vs ND
Ncor2	0.0183724	0.712561	0.043	0.025	1	CD4 + Tem HFD vs ND
Fam120b	0.0184011	-0.757929	0.026	0.045	1	CD4 + Tem HFD vs ND
Zmat3	0.0184034	-1.49247	0.005	0.015	1	CD4 + Tem HFD vs ND
Slc26a11	0.0184034	-1.57047	0.005	0.015	1	CD4 + Tem HFD vs ND
Nrm	0.0184251	-0.677386	0.032	0.051	1	CD4 + Tem HFD vs ND
Eny2	0.0184467	-0.371871	0.093	0.124	1	CD4 + Tem HFD vs ND
Eid2	0.0184619	-1.41001	0.005	0.015	1	CD4 + Tem HFD vs ND
Coq7	0.0184619	-1.41001	0.005	0.015	1	CD4 + Tem HFD vs ND
Mrpl18	0.0184902	-0.385996	0.113	0.146	1	CD4 + Tem HFD vs ND
Isca2	0.0184949	-0.517969	0.067	0.094	1	CD4 + Tem HFD vs ND
Tomm7	0.0185007	-0.156774	0.385	0.439	1	CD4 + Tem HFD vs ND
Triap1	0.0185121	-0.665951	0.032	0.051	1	CD4 + Tem HFD vs ND
Tasor2	0.0185157	-0.662772	0.038	0.06	1	CD4 + Tem HFD vs ND
Dctn3	0.0185305	-0.24441	0.18	0.221	1	CD4 + Tem HFD vs ND
Prkab1	0.018689	-0.834442	0.022	0.039	1	CD4 + Tem HFD vs ND
St3gal4	0.0186985	-0.544936	0.068	0.095	1	CD4 + Tem HFD vs ND
Armc1	0.0187154	-0.700214	0.026	0.045	1	CD4 + Tem HFD vs ND
Taf15	0.0187612	-0.451826	0.08	0.109	1	CD4 + Tem HFD vs ND
Adipor1	0.0188657	-0.368058	0.092	0.123	1	CD4 + Tem HFD vs ND
St6galnac3	0.0190271	-0.252382	0.108	0.142	1	CD4 + Tem HFD vs ND
Hprt	0.0190464	-0.337589	0.12	0.155	1	CD4 + Tem HFD vs ND
Glo1	0.0190593	-0.40035	0.078	0.106	1	CD4 + Tem HFD vs ND
Cyb5a	0.0191036	-0.264083	0.203	0.243	1	CD4 + Tem HFD vs ND
Ube2l6	0.0191058	-1.08099	0.012	0.025	1	CD4 + Tem HFD vs ND
Ube2l3	0.0191324	-0.311958	0.137	0.174	1	CD4 + Tem HFD vs ND
Slc2a8	0.0192082	-1.18879	0.009	0.021	1	CD4 + Tem HFD vs ND
Twf1	0.0192082	-1.18879	0.009	0.021	1	CD4 + Tem HFD vs ND
Tmem175	0.0192132	-1.03036	0.012	0.025	1	CD4 + Tem HFD vs ND
Htra2	0.0192132	-1.03036	0.012	0.025	1	CD4 + Tem HFD vs ND
Nol10	0.0192178	-0.757929	0.027	0.046	1	CD4 + Tem HFD vs ND
Trim37	0.0192496	1.7181	0.013	0.004	1	CD4 + Tem HFD vs ND
Trim27	0.0192553	-0.611767	0.048	0.071	1	CD4 + Tem HFD vs ND
Ptges2	0.0192999	-1.1299	0.009	0.021	1	CD4 + Tem HFD vs ND
Rnf215	0.0192999	-1.1299	0.009	0.021	1	CD4 + Tem HFD vs ND
Srp54a	0.0192999	-1.1299	0.009	0.021	1	CD4 + Tem HFD vs ND
Msn	0.0193485	0.29391	0.364	0.326	1	CD4 + Tem HFD vs ND
Serp2	0.0193917	-1.07331	0.009	0.021	1	CD4 + Tem HFD vs ND
Il1rl1	0.0193953	0.428097	0.076	0.051	1	CD4 + Tem HFD vs ND
Eef1b2	0.0194844	-0.163797	0.645	0.695	1	CD4 + Tem HFD vs ND
Suds3	0.0195062	-0.538704	0.047	0.07	1	CD4 + Tem HFD vs ND
Gnb1	0.019522	-0.263876	0.222	0.263	1	CD4 + Tem HFD vs ND
Sfi1	0.0196426	-0.686291	0.027	0.046	1	CD4 + Tem HFD vs ND
R3hdm2	0.0197118	0.780835	0.038	0.021	1	CD4 + Tem HFD vs ND
Kbtbd3	0.0197156	-0.866864	0.019	0.035	1	CD4 + Tem HFD vs ND
Ankrd10	0.0197722	-0.632398	0.04	0.062	1	CD4 + Tem HFD vs ND
Pdcd2l	0.0197891	-1.01125	0.015	0.03	1	CD4 + Tem HFD vs ND
Fhod1	0.0198086	1.67746	0.011	0.003	1	CD4 + Tem HFD vs ND
Hps3	0.0198515	-0.830338	0.019	0.035	1	CD4 + Tem HFD vs ND
Gm14718	0.0198738	-0.767328	0.034	0.054	1	CD4 + Tem HFD vs ND
Galk2	0.0198979	-0.654989	0.033	0.053	1	CD4 + Tem HFD vs ND
Pfkl	0.0199101	-0.969433	0.015	0.03	1	CD4 + Tem HFD vs ND
Tcp11l2	0.0199185	-0.587105	0.049	0.072	1	CD4 + Tem HFD vs ND
Phf11b	0.0199688	-0.541094	0.074	0.102	1	CD4 + Tem HFD vs ND
Mogs	0.0199883	-0.792863	0.019	0.035	1	CD4 + Tem HFD vs ND
Tmem185b	0.0200422	-0.926365	0.015	0.03	1	CD4 + Tem HFD vs ND
Kat8	0.0200422	-0.926365	0.015	0.03	1	CD4 + Tem HFD vs ND
Zfp934	0.0201284	-0.895433	0.015	0.03	1	CD4 + Tem HFD vs ND
H2-Q4	0.0201313	-0.354685	0.134	0.169	1	CD4 + Tem HFD vs ND
Gpn1	0.0202511	-0.852364	0.015	0.03	1	CD4 + Tem HFD vs ND
Idh2	0.0202511	-0.852364	0.015	0.03	1	CD4 + Tem HFD vs ND
Usb1	0.0202511	-0.852364	0.015	0.03	1	CD4 + Tem HFD vs ND
Dennd1c	0.020312	-0.529829	0.06	0.085	1	CD4 + Tem HFD vs ND
Bak1	0.0203341	-0.679237	0.034	0.054	1	CD4 + Tem HFD vs ND
Eef1e1	0.020533	-0.464882	0.072	0.1	1	CD4 + Tem HFD vs ND
Itgb3	0.0205393	0.536858	0.094	0.067	1	CD4 + Tem HFD vs ND
Zbtb16	0.0205609	-1.83034	0.003	0.01	1	CD4 + Tem HFD vs ND
Gtf2ird2	0.0205609	-1.83034	0.003	0.01	1	CD4 + Tem HFD vs ND
Ttc14	0.0205754	-0.426291	0.094	0.124	1	CD4 + Tem HFD vs ND
Med18	0.0206007	-1.71486	0.003	0.01	1	CD4 + Tem HFD vs ND
Tcea2	0.0206007	-1.71486	0.003	0.01	1	CD4 + Tem HFD vs ND
Atxn7l3	0.0206204	0.999385	0.028	0.014	1	CD4 + Tem HFD vs ND
Podnl1	0.0206606	-0.660413	0.028	0.047	1	CD4 + Tem HFD vs ND
Zfp799	0.0207368	0.957565	0.028	0.014	1	CD4 + Tem HFD vs ND
Tuba4a	0.0209872	-0.60722	0.042	0.063	1	CD4 + Tem HFD vs ND
Asnsd1	0.0210129	-0.728536	0.029	0.048	1	CD4 + Tem HFD vs ND
Fosb	0.0210142	0.784372	0.069	0.047	1	CD4 + Tem HFD vs ND
Arglu1	0.0210158	0.382164	0.132	0.101	1	CD4 + Tem HFD vs ND
Gramd1a	0.0210355	-0.428239	0.057	0.082	1	CD4 + Tem HFD vs ND
Eif6	0.0210659	-0.396837	0.102	0.133	1	CD4 + Tem HFD vs ND
Msmo1	0.0211091	-0.843594	0.02	0.035	1	CD4 + Tem HFD vs ND
Rasa2	0.0211108	-0.592241	0.034	0.054	1	CD4 + Tem HFD vs ND
Metap1d	0.0211131	-1.50841	0.008	0.019	1	CD4 + Tem HFD vs ND
Psmb4	0.0211457	-0.321476	0.131	0.166	1	CD4 + Tem HFD vs ND
Apbb1ip	0.0211557	-0.228865	0.244	0.289	1	CD4 + Tem HFD vs ND
Tmem65	0.0212207	-0.577357	0.034	0.054	1	CD4 + Tem HFD vs ND
Tsr3	0.0212311	-0.701055	0.029	0.048	1	CD4 + Tem HFD vs ND
Tmem9b	0.0212734	-0.377116	0.086	0.116	1	CD4 + Tem HFD vs ND
Tmem37	0.0212806	-1.2674	0.008	0.019	1	CD4 + Tem HFD vs ND
Uckl1	0.021321	-0.792863	0.03	0.049	1	CD4 + Tem HFD vs ND
Gdap2	0.0213684	-1.20029	0.008	0.019	1	CD4 + Tem HFD vs ND
Fxr1	0.0213807	0.607067	0.072	0.049	1	CD4 + Tem HFD vs ND
Bccip	0.0213904	-0.426515	0.074	0.102	1	CD4 + Tem HFD vs ND
Adprm	0.0214069	-0.771444	0.02	0.035	1	CD4 + Tem HFD vs ND
Fyttd1	0.0214069	-0.771444	0.02	0.035	1	CD4 + Tem HFD vs ND
Smc5	0.0214069	-0.771444	0.02	0.035	1	CD4 + Tem HFD vs ND
Mad2l1bp	0.0215053	-0.977895	0.016	0.031	1	CD4 + Tem HFD vs ND
Pfdn6	0.0215351	-0.4822	0.076	0.104	1	CD4 + Tem HFD vs ND
Gnl2	0.02164	-0.937253	0.016	0.031	1	CD4 + Tem HFD vs ND
Cryzl1	0.02164	-0.937253	0.016	0.031	1	CD4 + Tem HFD vs ND
Fam89b	0.0216803	-0.386238	0.117	0.149	1	CD4 + Tem HFD vs ND
Ap3s1	0.0217233	-0.406905	0.107	0.139	1	CD4 + Tem HFD vs ND
Tnfsf14	0.0217414	-0.907506	0.016	0.031	1	CD4 + Tem HFD vs ND
Nmb	0.0218679	-0.577357	0.035	0.055	1	CD4 + Tem HFD vs ND
Snhg15	0.0218705	-0.49431	0.061	0.087	1	CD4 + Tem HFD vs ND
Ssr3	0.021892	-0.470935	0.061	0.087	1	CD4 + Tem HFD vs ND
Atp5f1	0.0219267	-0.176765	0.298	0.346	1	CD4 + Tem HFD vs ND
Eloa	0.0219688	-0.564835	0.043	0.064	1	CD4 + Tem HFD vs ND
Gmeb1	0.0220263	-1.07331	0.01	0.022	1	CD4 + Tem HFD vs ND
Lamtor4	0.0220591	-0.290033	0.181	0.219	1	CD4 + Tem HFD vs ND
Ilk	0.0220672	-0.451826	0.078	0.106	1	CD4 + Tem HFD vs ND
Prex1	0.0221915	0.298196	0.171	0.135	1	CD4 + Tem HFD vs ND
Mettl3	0.0222302	-0.966399	0.01	0.022	1	CD4 + Tem HFD vs ND
Cog8	0.0222415	-0.746569	0.025	0.042	1	CD4 + Tem HFD vs ND
Bcl2l12	0.0223995	-0.843594	0.02	0.036	1	CD4 + Tem HFD vs ND
Cdip1	0.0224056	1.26242	0.017	0.007	1	CD4 + Tem HFD vs ND
Commd9	0.0224417	-0.866864	0.01	0.022	1	CD4 + Tem HFD vs ND
Pkn1	0.0225165	-0.440238	0.079	0.107	1	CD4 + Tem HFD vs ND
Serf2	0.0225252	-0.110522	0.754	0.805	1	CD4 + Tem HFD vs ND
Pdhb	0.0225474	-0.522216	0.053	0.076	1	CD4 + Tem HFD vs ND
Cnppd1	0.0225495	-0.504294	0.066	0.091	1	CD4 + Tem HFD vs ND
Clint1	0.0225569	0.351695	0.302	0.267	1	CD4 + Tem HFD vs ND
Ccnh	0.0225774	-0.7278	0.031	0.049	1	CD4 + Tem HFD vs ND
Manbal	0.0225946	-0.499848	0.052	0.076	1	CD4 + Tem HFD vs ND
Ppp3cb	0.0226036	-0.568782	0.036	0.056	1	CD4 + Tem HFD vs ND
Akap13	0.0226117	0.318692	0.373	0.339	1	CD4 + Tem HFD vs ND
Psen2	0.0226295	-0.425883	0.079	0.107	1	CD4 + Tem HFD vs ND
mt-Atp8	0.0227498	0.274104	0.805	0.813	1	CD4 + Tem HFD vs ND
Fkbp4	0.0228401	-0.43802	0.085	0.114	1	CD4 + Tem HFD vs ND
Rwdd1	0.0228408	-0.299823	0.183	0.222	1	CD4 + Tem HFD vs ND
Acbd4	0.022882	-1.29982	0.006	0.016	1	CD4 + Tem HFD vs ND
Srprb	0.0229293	-0.732563	0.02	0.036	1	CD4 + Tem HFD vs ND
Sh3glb2	0.0229591	-0.790412	0.026	0.043	1	CD4 + Tem HFD vs ND
Erlin2	0.0230845	-1.45183	0.004	0.013	1	CD4 + Tem HFD vs ND
Cenpo	0.0230845	-1.45183	0.004	0.013	1	CD4 + Tem HFD vs ND
Ascc1	0.0230908	-0.66333	0.031	0.049	1	CD4 + Tem HFD vs ND
Ccrl2	0.0231833	-0.955869	0.017	0.032	1	CD4 + Tem HFD vs ND
Oard1	0.0233457	-0.506461	0.044	0.066	1	CD4 + Tem HFD vs ND
Hat1	0.0233622	-0.730291	0.026	0.043	1	CD4 + Tem HFD vs ND
Casp6	0.0233622	-0.730291	0.026	0.043	1	CD4 + Tem HFD vs ND
Arhgap18	0.0234212	-0.557992	0.045	0.067	1	CD4 + Tem HFD vs ND
Fam110a	0.023548	-0.892859	0.026	0.044	1	CD4 + Tem HFD vs ND
Gmpr2	0.0235735	-0.949326	0.014	0.027	1	CD4 + Tem HFD vs ND
Trim12a	0.0236079	-0.475395	0.067	0.093	1	CD4 + Tem HFD vs ND
Nfatc3	0.0236469	-0.31089	0.15	0.186	1	CD4 + Tem HFD vs ND
Tmem179b	0.0236557	-0.260482	0.213	0.253	1	CD4 + Tem HFD vs ND
Nt5c3	0.0236557	-0.689326	0.032	0.05	1	CD4 + Tem HFD vs ND
Rasgrp2	0.0236674	-0.420575	0.09	0.118	1	CD4 + Tem HFD vs ND
Trp53i13	0.0237089	-0.583616	0.038	0.058	1	CD4 + Tem HFD vs ND
Ifi35	0.0237823	-0.362875	0.073	0.101	1	CD4 + Tem HFD vs ND
Mrpl40	0.0238261	-0.413205	0.087	0.116	1	CD4 + Tem HFD vs ND
Ctsz	0.0238616	-0.492468	0.044	0.066	1	CD4 + Tem HFD vs ND
Acsl4	0.0238818	-0.557319	0.046	0.068	1	CD4 + Tem HFD vs ND
Abhd16a	0.0239132	-0.66333	0.032	0.05	1	CD4 + Tem HFD vs ND
Ciapin1	0.0239336	-0.557992	0.046	0.068	1	CD4 + Tem HFD vs ND
Ube2j1	0.0239694	-0.350868	0.115	0.147	1	CD4 + Tem HFD vs ND
Kctd20	0.0239737	0.870102	0.032	0.017	1	CD4 + Tem HFD vs ND
Isoc2a	0.0239781	-0.78701	0.021	0.037	1	CD4 + Tem HFD vs ND
Sin3a	0.0239781	-0.78701	0.021	0.037	1	CD4 + Tem HFD vs ND
Adora2a	0.0240175	-0.611025	0.038	0.059	1	CD4 + Tem HFD vs ND
Taok2	0.0240314	0.963211	0.026	0.013	1	CD4 + Tem HFD vs ND
Rbm8a	0.0240425	-0.487055	0.073	0.1	1	CD4 + Tem HFD vs ND
Rtca	0.0240435	-0.735619	0.017	0.032	1	CD4 + Tem HFD vs ND
Vbp1	0.0240545	-0.544936	0.046	0.068	1	CD4 + Tem HFD vs ND
Zbtb25	0.02409	-0.728536	0.026	0.044	1	CD4 + Tem HFD vs ND
Clip1	0.024178	0.612606	0.07	0.048	1	CD4 + Tem HFD vs ND
Inpp5k	0.0241862	-0.698182	0.021	0.037	1	CD4 + Tem HFD vs ND
Rsu1	0.0242175	-0.364363	0.08	0.108	1	CD4 + Tem HFD vs ND
4833420G17Rik	0.024243	-0.587105	0.048	0.07	1	CD4 + Tem HFD vs ND
Il2	0.024379	-0.35578	0.081	0.109	1	CD4 + Tem HFD vs ND
Tmem256	0.0244133	-0.377116	0.084	0.113	1	CD4 + Tem HFD vs ND
Acap2	0.0244616	-0.472004	0.055	0.079	1	CD4 + Tem HFD vs ND
Mblac2	0.0245472	-1.1299	0.011	0.023	1	CD4 + Tem HFD vs ND
Gm36723	0.0246677	-1.07743	0.011	0.023	1	CD4 + Tem HFD vs ND
Aff1	0.0246983	0.740819	0.049	0.031	1	CD4 + Tem HFD vs ND
Themis	0.0247803	-0.285889	0.204	0.242	1	CD4 + Tem HFD vs ND
Mtpap	0.0247957	-1.02298	0.011	0.023	1	CD4 + Tem HFD vs ND
Pole4	0.0247991	-0.235889	0.164	0.202	1	CD4 + Tem HFD vs ND
Grap2	0.0248699	-0.324761	0.219	0.259	1	CD4 + Tem HFD vs ND
Abhd14a	0.0248829	-1.1299	0.009	0.02	1	CD4 + Tem HFD vs ND
Maco1	0.0248931	-1.03036	0.011	0.023	1	CD4 + Tem HFD vs ND
Cdk12	0.0249128	0.730699	0.053	0.034	1	CD4 + Tem HFD vs ND
Gm17494	0.0249196	1.31067	0.015	0.006	1	CD4 + Tem HFD vs ND
Slc35b4	0.0249196	1.31067	0.015	0.006	1	CD4 + Tem HFD vs ND
Cd74	0.0250033	-0.830338	0.027	0.045	1	CD4 + Tem HFD vs ND
Ranbp1	0.0250341	-0.284119	0.153	0.189	1	CD4 + Tem HFD vs ND
Usp42	0.0250373	1.24861	0.02	0.008	1	CD4 + Tem HFD vs ND
Pigyl	0.0250843	-0.615325	0.032	0.051	1	CD4 + Tem HFD vs ND
Cyp51	0.0251091	-0.87992	0.018	0.033	1	CD4 + Tem HFD vs ND
Cyth2	0.0251497	-0.611025	0.04	0.061	1	CD4 + Tem HFD vs ND
Cnot1	0.0252032	-0.526788	0.048	0.07	1	CD4 + Tem HFD vs ND
Tfpt	0.0253349	-0.757929	0.027	0.045	1	CD4 + Tem HFD vs ND
Laptm4a	0.0254366	-0.38103	0.114	0.146	1	CD4 + Tem HFD vs ND
Rcsd1	0.0254479	0.401625	0.123	0.093	1	CD4 + Tem HFD vs ND
Naa60	0.0254687	-0.537556	0.039	0.06	1	CD4 + Tem HFD vs ND
Emc3	0.0255332	-0.623713	0.041	0.062	1	CD4 + Tem HFD vs ND
Gltp	0.0255567	-0.379876	0.12	0.152	1	CD4 + Tem HFD vs ND
2310061I04Rik	0.0256589	-0.64086	0.033	0.052	1	CD4 + Tem HFD vs ND
Tfdp1	0.0256645	-0.754389	0.018	0.033	1	CD4 + Tem HFD vs ND
Smim27	0.02568	-0.505407	0.061	0.086	1	CD4 + Tem HFD vs ND
Cdkn2c	0.0257751	-0.914169	0.014	0.028	1	CD4 + Tem HFD vs ND
Gm20234	0.0258973	-0.620884	0.027	0.045	1	CD4 + Tem HFD vs ND
Rin3	0.0259054	0.509512	0.066	0.045	1	CD4 + Tem HFD vs ND
Ino80e	0.0259101	-0.594566	0.041	0.062	1	CD4 + Tem HFD vs ND
Usp45	0.0260278	-0.836167	0.014	0.028	1	CD4 + Tem HFD vs ND
Eef1akmt2	0.0261447	-0.581277	0.041	0.062	1	CD4 + Tem HFD vs ND
Sptan1	0.0261554	0.568932	0.087	0.062	1	CD4 + Tem HFD vs ND
Eif4g2	0.0262305	0.383511	0.25	0.215	1	CD4 + Tem HFD vs ND
Hspe1	0.0262455	-0.217121	0.249	0.291	1	CD4 + Tem HFD vs ND
Txk	0.026259	-0.605632	0.052	0.075	1	CD4 + Tem HFD vs ND
AC149090.1	0.0263012	-0.504938	0.049	0.071	1	CD4 + Tem HFD vs ND
Polr2i	0.0263638	-0.615325	0.055	0.077	1	CD4 + Tem HFD vs ND
Mrpl22	0.0263642	-0.463636	0.061	0.085	1	CD4 + Tem HFD vs ND
Phax	0.0264587	-0.544936	0.051	0.074	1	CD4 + Tem HFD vs ND
Usp39	0.0265311	-0.781975	0.023	0.039	1	CD4 + Tem HFD vs ND
Letm2	0.0265582	-0.777596	0.023	0.039	1	CD4 + Tem HFD vs ND
Emc2	0.0268022	-0.477821	0.063	0.088	1	CD4 + Tem HFD vs ND
Yars	0.0268377	-0.891738	0.019	0.034	1	CD4 + Tem HFD vs ND
Psmd14	0.0268573	-0.431279	0.082	0.109	1	CD4 + Tem HFD vs ND
H2afv	0.0269284	-0.188792	0.249	0.29	1	CD4 + Tem HFD vs ND
Baz1b	0.0270204	0.579053	0.067	0.046	1	CD4 + Tem HFD vs ND
Scly	0.0270344	-0.81579	0.019	0.034	1	CD4 + Tem HFD vs ND
Rev1	0.0271338	-0.792863	0.019	0.034	1	CD4 + Tem HFD vs ND
Elp4	0.0271338	-0.792863	0.019	0.034	1	CD4 + Tem HFD vs ND
Ddrgk1	0.0271946	-0.363388	0.118	0.15	1	CD4 + Tem HFD vs ND
Snx20	0.0272846	-0.370906	0.077	0.104	1	CD4 + Tem HFD vs ND
Trim41	0.027308	1.45506	0.014	0.005	1	CD4 + Tem HFD vs ND
Pnp	0.0273142	-0.49763	0.051	0.074	1	CD4 + Tem HFD vs ND
Rpia	0.0273147	-0.754389	0.019	0.034	1	CD4 + Tem HFD vs ND
Sgf29	0.0274571	-0.524758	0.042	0.062	1	CD4 + Tem HFD vs ND
Ccdc166	0.027463	-1.2079	0.007	0.017	1	CD4 + Tem HFD vs ND
Polr3h	0.027463	-1.2079	0.007	0.017	1	CD4 + Tem HFD vs ND
1110051M20Rik	0.027463	-1.2079	0.007	0.017	1	CD4 + Tem HFD vs ND
Srsf11	0.0274809	-0.278495	0.162	0.198	1	CD4 + Tem HFD vs ND
Pcnp	0.0274845	-0.324071	0.094	0.123	1	CD4 + Tem HFD vs ND
Lamb3	0.0275371	1.07956	0.027	0.014	1	CD4 + Tem HFD vs ND
Cd84	0.027558	-0.266634	0.13	0.164	1	CD4 + Tem HFD vs ND
Irf2bp1	0.0275889	-0.977895	0.012	0.024	1	CD4 + Tem HFD vs ND
Slco3a1	0.0276155	0.507532	0.078	0.055	1	CD4 + Tem HFD vs ND
Nf2	0.0276517	0.696072	0.032	0.018	1	CD4 + Tem HFD vs ND
Tcf25	0.0276922	-0.275913	0.125	0.159	1	CD4 + Tem HFD vs ND
Rbm41	0.0277023	-0.937253	0.012	0.024	1	CD4 + Tem HFD vs ND
Ubac1	0.0278013	-0.926365	0.015	0.029	1	CD4 + Tem HFD vs ND
Miip	0.027833	-0.660413	0.029	0.047	1	CD4 + Tem HFD vs ND
Pms2	0.0278428	-0.884786	0.012	0.024	1	CD4 + Tem HFD vs ND
Pbx2	0.0278428	-0.884786	0.012	0.024	1	CD4 + Tem HFD vs ND
R3hcc1l	0.0278883	-0.76377	0.024	0.04	1	CD4 + Tem HFD vs ND
Sf3b5	0.0279241	-0.215183	0.231	0.271	1	CD4 + Tem HFD vs ND
Gm37494	0.02794	-0.825044	0.015	0.029	1	CD4 + Tem HFD vs ND
Ttc9c	0.0279654	-0.84979	0.012	0.024	1	CD4 + Tem HFD vs ND
Setdb2	0.0279781	-0.881971	0.015	0.029	1	CD4 + Tem HFD vs ND
Atp6v1b2	0.0279881	-0.624663	0.036	0.055	1	CD4 + Tem HFD vs ND
Ebp	0.0280208	-0.38821	0.083	0.11	1	CD4 + Tem HFD vs ND
Glipr2	0.0280227	-0.265462	0.147	0.183	1	CD4 + Tem HFD vs ND
Fasl	0.0281031	-0.293397	0.072	0.099	1	CD4 + Tem HFD vs ND
1810013L24Rik	0.0281291	-0.731349	0.024	0.04	1	CD4 + Tem HFD vs ND
Spag7	0.0281929	-0.510502	0.043	0.063	1	CD4 + Tem HFD vs ND
Rbks	0.028252	-0.80797	0.015	0.029	1	CD4 + Tem HFD vs ND
Zkscan14	0.028252	-0.80797	0.015	0.029	1	CD4 + Tem HFD vs ND
Erh	0.0282711	-0.166424	0.262	0.307	1	CD4 + Tem HFD vs ND
Fahd2a	0.0283265	-1.1299	0.009	0.021	1	CD4 + Tem HFD vs ND
Acaa1a	0.0283616	-0.42603	0.064	0.089	1	CD4 + Tem HFD vs ND
Adrb2	0.0284144	-0.81579	0.015	0.029	1	CD4 + Tem HFD vs ND
Gm9856	0.028456	-1.0685	0.009	0.021	1	CD4 + Tem HFD vs ND
Tmem185a	0.028456	-1.0685	0.009	0.021	1	CD4 + Tem HFD vs ND
Coasy	0.028456	-1.0685	0.009	0.021	1	CD4 + Tem HFD vs ND
Tomm34	0.0285035	-0.511769	0.055	0.077	1	CD4 + Tem HFD vs ND
Tma16	0.0285124	-1.61532	0.003	0.011	1	CD4 + Tem HFD vs ND
Zfp951	0.0285124	-1.61532	0.003	0.011	1	CD4 + Tem HFD vs ND
Dph2	0.0285785	-1.50841	0.003	0.011	1	CD4 + Tem HFD vs ND
Fem1b	0.0285785	-1.50841	0.003	0.011	1	CD4 + Tem HFD vs ND
Gm48321	0.0285785	-1.50841	0.003	0.011	1	CD4 + Tem HFD vs ND
D330050I16Rik	0.0285785	-1.50841	0.003	0.011	1	CD4 + Tem HFD vs ND
Sema4f	0.0285785	-1.50841	0.003	0.011	1	CD4 + Tem HFD vs ND
Pick1	0.0285785	-1.50841	0.003	0.011	1	CD4 + Tem HFD vs ND
Gpr174	0.0285795	-0.539542	0.055	0.078	1	CD4 + Tem HFD vs ND
Hars	0.0286489	-0.568782	0.036	0.055	1	CD4 + Tem HFD vs ND
Tcrg-C1	0.0286915	-1.45183	0.003	0.011	1	CD4 + Tem HFD vs ND
Nle1	0.0287006	-0.95302	0.009	0.021	1	CD4 + Tem HFD vs ND
Gbf1	0.0287198	0.708351	0.048	0.03	1	CD4 + Tem HFD vs ND
1110038F14Rik	0.0287493	-0.544936	0.044	0.065	1	CD4 + Tem HFD vs ND
Orc6	0.0287704	-0.792863	0.02	0.035	1	CD4 + Tem HFD vs ND
Dcaf11	0.0287704	-0.792863	0.02	0.035	1	CD4 + Tem HFD vs ND
Ppp2r5a	0.0288445	0.347875	0.148	0.117	1	CD4 + Tem HFD vs ND
Nosip	0.0288783	-0.596466	0.046	0.067	1	CD4 + Tem HFD vs ND
Rab37	0.0289576	-0.456126	0.053	0.076	1	CD4 + Tem HFD vs ND
Elmsan1	0.0289655	0.496643	0.072	0.049	1	CD4 + Tem HFD vs ND
Card11	0.0289813	0.536678	0.08	0.057	1	CD4 + Tem HFD vs ND
Mrpl48	0.0290062	-0.777596	0.025	0.041	1	CD4 + Tem HFD vs ND
Grwd1	0.0290326	-1.41001	0.005	0.014	1	CD4 + Tem HFD vs ND
Lman2l	0.0291211	-1.32254	0.005	0.014	1	CD4 + Tem HFD vs ND
Spata5l1	0.0291211	-1.32254	0.005	0.014	1	CD4 + Tem HFD vs ND
Tfap4	0.0291211	-1.32254	0.005	0.014	1	CD4 + Tem HFD vs ND
Sirt6	0.0291211	-1.32254	0.005	0.014	1	CD4 + Tem HFD vs ND
Dmac2l	0.0291211	-1.32254	0.005	0.014	1	CD4 + Tem HFD vs ND
Btd	0.0291211	-1.32254	0.005	0.014	1	CD4 + Tem HFD vs ND
Hnrnpa0	0.0292035	-0.221354	0.276	0.317	1	CD4 + Tem HFD vs ND
Ndufaf8	0.0294593	-0.398188	0.112	0.142	1	CD4 + Tem HFD vs ND
Sike1	0.0294842	-0.464317	0.074	0.1	1	CD4 + Tem HFD vs ND
Tmem230	0.0294892	-0.714861	0.025	0.041	1	CD4 + Tem HFD vs ND
Zscan21	0.0295274	1.45506	0.012	0.004	1	CD4 + Tem HFD vs ND
Rmi1	0.0295274	1.45506	0.012	0.004	1	CD4 + Tem HFD vs ND
Bcap29	0.029578	-0.675332	0.031	0.049	1	CD4 + Tem HFD vs ND
Mrpl39	0.0296016	-0.606336	0.038	0.057	1	CD4 + Tem HFD vs ND
Dnajc19	0.0296103	-0.303546	0.136	0.17	1	CD4 + Tem HFD vs ND
Zmat2	0.0296486	-0.45486	0.077	0.103	1	CD4 + Tem HFD vs ND
Cript	0.0297942	-0.317268	0.107	0.137	1	CD4 + Tem HFD vs ND
Uqcrc2	0.0298724	-0.297498	0.107	0.137	1	CD4 + Tem HFD vs ND
Saysd1	0.029948	-0.538363	0.046	0.067	1	CD4 + Tem HFD vs ND
Nsun6	0.0299787	-0.895433	0.016	0.03	1	CD4 + Tem HFD vs ND
Stard3	0.0299787	-0.895433	0.016	0.03	1	CD4 + Tem HFD vs ND
Hnrnpl	0.0300227	-0.253169	0.161	0.197	1	CD4 + Tem HFD vs ND
Hnrnpul2	0.0300964	0.413244	0.119	0.091	1	CD4 + Tem HFD vs ND
Mrps18b	0.0301744	-0.852364	0.016	0.03	1	CD4 + Tem HFD vs ND
Gm39469	0.0302211	-0.987879	0.013	0.025	1	CD4 + Tem HFD vs ND
Far1	0.0302224	-0.609891	0.031	0.049	1	CD4 + Tem HFD vs ND
Prr14	0.0302224	-0.609891	0.031	0.049	1	CD4 + Tem HFD vs ND
Gde1	0.0302617	-0.80797	0.02	0.035	1	CD4 + Tem HFD vs ND
Alad	0.0303343	-0.689326	0.032	0.049	1	CD4 + Tem HFD vs ND
A430005L14Rik	0.0303442	-0.563795	0.048	0.069	1	CD4 + Tem HFD vs ND
Txndc9	0.0303512	-0.34639	0.084	0.111	1	CD4 + Tem HFD vs ND
Spns1	0.0303894	-0.937253	0.013	0.025	1	CD4 + Tem HFD vs ND
Rnaseh1	0.0304696	-0.781975	0.016	0.03	1	CD4 + Tem HFD vs ND
Yipf6	0.0304696	-0.781975	0.016	0.03	1	CD4 + Tem HFD vs ND
Amz2	0.0304853	-0.50841	0.047	0.068	1	CD4 + Tem HFD vs ND
Ddb2	0.0304951	-0.611025	0.038	0.058	1	CD4 + Tem HFD vs ND
Stk10	0.0305348	0.285139	0.155	0.123	1	CD4 + Tem HFD vs ND
Cmc2	0.0305398	-0.500736	0.046	0.067	1	CD4 + Tem HFD vs ND
Rbfa	0.0305472	-0.531997	0.047	0.068	1	CD4 + Tem HFD vs ND
Chtop	0.0305476	-0.4012	0.069	0.094	1	CD4 + Tem HFD vs ND
Ablim1	0.0305539	0.302053	0.21	0.174	1	CD4 + Tem HFD vs ND
Capn7	0.0306053	-0.66333	0.032	0.049	1	CD4 + Tem HFD vs ND
Apool	0.0306685	-0.84979	0.013	0.025	1	CD4 + Tem HFD vs ND
Lztfl1	0.0306999	-0.75953	0.041	0.061	1	CD4 + Tem HFD vs ND
Sfxn1	0.0307351	-0.619703	0.039	0.059	1	CD4 + Tem HFD vs ND
Arl1	0.0307587	-0.406416	0.055	0.078	1	CD4 + Tem HFD vs ND
BE692007	0.0307979	-0.444007	0.056	0.079	1	CD4 + Tem HFD vs ND
Clns1a	0.0308398	-0.479232	0.059	0.082	1	CD4 + Tem HFD vs ND
Zc3h7b	0.0309104	1.57054	0.01	0.003	1	CD4 + Tem HFD vs ND
4921524J17Rik	0.0309971	-0.494662	0.061	0.084	1	CD4 + Tem HFD vs ND
Traf2	0.0311703	-0.609066	0.026	0.042	1	CD4 + Tem HFD vs ND
Ruvbl1	0.0311703	-0.65346	0.026	0.042	1	CD4 + Tem HFD vs ND
Mphosph10	0.0311703	-0.65346	0.026	0.042	1	CD4 + Tem HFD vs ND
Rilpl2	0.031272	-0.369725	0.069	0.094	1	CD4 + Tem HFD vs ND
Tpgs1	0.0312724	-0.514042	0.048	0.069	1	CD4 + Tem HFD vs ND
Myc	0.0313059	-0.757929	0.032	0.05	1	CD4 + Tem HFD vs ND
Alg5	0.0313716	-0.532657	0.049	0.07	1	CD4 + Tem HFD vs ND
Btaf1	0.0313943	0.671556	0.049	0.031	1	CD4 + Tem HFD vs ND
Psmd10	0.0315068	-0.500736	0.048	0.069	1	CD4 + Tem HFD vs ND
Psma1	0.0315974	-0.342306	0.118	0.148	1	CD4 + Tem HFD vs ND
Rnpepl1	0.0316177	-0.651851	0.032	0.05	1	CD4 + Tem HFD vs ND
Hist3h2ba	0.0317257	-0.821776	0.021	0.036	1	CD4 + Tem HFD vs ND
Rbm38	0.0317565	-0.412628	0.077	0.103	1	CD4 + Tem HFD vs ND
Agk	0.0319499	-0.78701	0.021	0.036	1	CD4 + Tem HFD vs ND
Ybx1	0.0319759	-0.182873	0.343	0.387	1	CD4 + Tem HFD vs ND
1190007I07Rik	0.0320263	-0.690613	0.033	0.051	1	CD4 + Tem HFD vs ND
Ccnc	0.0320277	-0.615325	0.032	0.05	1	CD4 + Tem HFD vs ND
Angel2	0.0320353	-0.579701	0.032	0.05	1	CD4 + Tem HFD vs ND
H2-M3	0.0320419	-0.473853	0.064	0.088	1	CD4 + Tem HFD vs ND
Mtmr2	0.0321322	0.952564	0.028	0.015	1	CD4 + Tem HFD vs ND
Gm34006	0.0321337	-1.1299	0.008	0.018	1	CD4 + Tem HFD vs ND
Zkscan6	0.0321337	-1.1299	0.008	0.018	1	CD4 + Tem HFD vs ND
Zbtb32	0.0321337	-1.1299	0.008	0.018	1	CD4 + Tem HFD vs ND
Fancf	0.0321337	-1.1299	0.008	0.018	1	CD4 + Tem HFD vs ND
Ptar1	0.0321337	-1.1299	0.008	0.018	1	CD4 + Tem HFD vs ND
Wdr20	0.032142	-0.866864	0.017	0.031	1	CD4 + Tem HFD vs ND
Rpa2	0.0321629	-0.684487	0.026	0.043	1	CD4 + Tem HFD vs ND
Plpbp	0.0322555	-0.670466	0.026	0.043	1	CD4 + Tem HFD vs ND
Nom1	0.0322683	0.977017	0.023	0.011	1	CD4 + Tem HFD vs ND
Ppil3	0.032284	-0.514042	0.049	0.071	1	CD4 + Tem HFD vs ND
Hpcal1	0.032381	-0.335573	0.099	0.128	1	CD4 + Tem HFD vs ND
Sumf1	0.0323894	-0.992395	0.008	0.018	1	CD4 + Tem HFD vs ND
Dok2	0.0323937	-0.424519	0.102	0.131	1	CD4 + Tem HFD vs ND
Trim36	0.032417	-0.748808	0.021	0.036	1	CD4 + Tem HFD vs ND
Hmgxb4	0.0324353	0.920728	0.023	0.011	1	CD4 + Tem HFD vs ND
Brcc3	0.0324421	-0.579701	0.032	0.05	1	CD4 + Tem HFD vs ND
Lncpint	0.0324528	-0.248543	0.125	0.158	1	CD4 + Tem HFD vs ND
Gnptab	0.032476	0.870102	0.028	0.015	1	CD4 + Tem HFD vs ND
Tcf3	0.0325134	-0.640093	0.026	0.043	1	CD4 + Tem HFD vs ND
Usp12	0.0325276	1.19203	0.016	0.007	1	CD4 + Tem HFD vs ND
Flt3l	0.0326249	-0.294752	0.146	0.179	1	CD4 + Tem HFD vs ND
Ndfip2	0.0327228	-0.390426	0.078	0.104	1	CD4 + Tem HFD vs ND
C1d	0.0327878	-0.484563	0.049	0.071	1	CD4 + Tem HFD vs ND
Hvcn1	0.0328994	-0.72936	0.027	0.044	1	CD4 + Tem HFD vs ND
Phc3	0.0329094	-0.479483	0.049	0.071	1	CD4 + Tem HFD vs ND
Lamp1	0.0330229	-0.386535	0.09	0.117	1	CD4 + Tem HFD vs ND
Tmem191c	0.0330326	-0.585578	0.026	0.043	1	CD4 + Tem HFD vs ND
Mcl1	0.0331034	-0.221759	0.211	0.249	1	CD4 + Tem HFD vs ND
Yipf3	0.0331242	-0.436559	0.062	0.086	1	CD4 + Tem HFD vs ND
Mgst3	0.0331832	-0.900416	0.014	0.026	1	CD4 + Tem HFD vs ND
Tmem126b	0.0331832	-0.900416	0.014	0.026	1	CD4 + Tem HFD vs ND
Bora	0.0331832	-0.900416	0.014	0.026	1	CD4 + Tem HFD vs ND
Mtdh	0.0332351	0.333813	0.162	0.131	1	CD4 + Tem HFD vs ND
Ubap2	0.0332456	0.744571	0.037	0.021	1	CD4 + Tem HFD vs ND
Pdcd10	0.0333384	-0.241791	0.189	0.226	1	CD4 + Tem HFD vs ND
Ikbke	0.0334064	0.718099	0.037	0.021	1	CD4 + Tem HFD vs ND
Hopx	0.0334462	-0.146386	0.309	0.358	1	CD4 + Tem HFD vs ND
Mtg2	0.0335105	-0.781975	0.022	0.037	1	CD4 + Tem HFD vs ND
Atp5h	0.0335946	-0.123466	0.598	0.657	1	CD4 + Tem HFD vs ND
Il18r1	0.0336094	-0.347316	0.128	0.159	1	CD4 + Tem HFD vs ND
Psmg2	0.0336612	-0.586756	0.043	0.062	1	CD4 + Tem HFD vs ND
Arl15	0.0336893	-0.381437	0.082	0.108	1	CD4 + Tem HFD vs ND
Nsmce2	0.0337023	-0.455298	0.065	0.089	1	CD4 + Tem HFD vs ND
Cops8	0.0337196	-0.552131	0.042	0.062	1	CD4 + Tem HFD vs ND
Scaf4	0.0337735	0.658598	0.046	0.029	1	CD4 + Tem HFD vs ND
Larp1	0.0338021	0.671556	0.049	0.032	1	CD4 + Tem HFD vs ND
Hint3	0.0338043	-0.498049	0.072	0.096	1	CD4 + Tem HFD vs ND
Shmt2	0.033806	-0.739952	0.014	0.026	1	CD4 + Tem HFD vs ND
Slc25a19	0.0340348	-0.595562	0.034	0.052	1	CD4 + Tem HFD vs ND
Zfp330	0.0341403	-0.558741	0.043	0.062	1	CD4 + Tem HFD vs ND
2310010J17Rik	0.0342855	-0.840391	0.018	0.032	1	CD4 + Tem HFD vs ND
Tufm	0.0343599	-0.579206	0.043	0.063	1	CD4 + Tem HFD vs ND
Zfp87	0.0343722	-0.664235	0.022	0.037	1	CD4 + Tem HFD vs ND
Rnps1	0.0344623	-0.322543	0.106	0.135	1	CD4 + Tem HFD vs ND
Ndufb3	0.0344775	-0.276523	0.172	0.207	1	CD4 + Tem HFD vs ND
Dnajb13	0.0345207	-0.79975	0.018	0.032	1	CD4 + Tem HFD vs ND
Rab11fip1	0.0345335	0.630914	0.049	0.032	1	CD4 + Tem HFD vs ND
Rc3h1	0.0345416	0.607067	0.049	0.032	1	CD4 + Tem HFD vs ND
Vps26a	0.0346574	0.729924	0.04	0.024	1	CD4 + Tem HFD vs ND
Ercc1	0.0347661	-0.657145	0.028	0.045	1	CD4 + Tem HFD vs ND
Lysmd3	0.0348671	-0.603829	0.028	0.045	1	CD4 + Tem HFD vs ND
Uba2	0.0349655	-0.48257	0.054	0.076	1	CD4 + Tem HFD vs ND
Dtymk	0.0349873	-0.510502	0.043	0.062	1	CD4 + Tem HFD vs ND
Smox	0.035146	-1.1299	0.011	0.022	1	CD4 + Tem HFD vs ND
Tmem101	0.035207	-1.29982	0.006	0.015	1	CD4 + Tem HFD vs ND
Lyrm9	0.0352653	-0.748808	0.023	0.038	1	CD4 + Tem HFD vs ND
Asrgl1	0.0352653	-0.748808	0.023	0.038	1	CD4 + Tem HFD vs ND
Gm16201	0.0353236	-1.21736	0.006	0.015	1	CD4 + Tem HFD vs ND
Dzip1	0.0353236	-1.21736	0.006	0.015	1	CD4 + Tem HFD vs ND
Ciao3	0.0353236	-1.21736	0.006	0.015	1	CD4 + Tem HFD vs ND
N4bp1	0.0353266	0.647709	0.04	0.024	1	CD4 + Tem HFD vs ND
Pcbp2	0.0353649	-0.290363	0.159	0.192	1	CD4 + Tem HFD vs ND
Naa20	0.0354077	-0.424081	0.067	0.091	1	CD4 + Tem HFD vs ND
Flad1	0.0354795	-1.02298	0.011	0.022	1	CD4 + Tem HFD vs ND
Crtc3	0.0355107	-0.483535	0.073	0.098	1	CD4 + Tem HFD vs ND
Ankrd54	0.0355499	-0.959973	0.014	0.027	1	CD4 + Tem HFD vs ND
Bckdhb	0.0355821	-1.04744	0.006	0.015	1	CD4 + Tem HFD vs ND
Crebbp	0.0356376	0.436205	0.091	0.067	1	CD4 + Tem HFD vs ND
Cyren	0.0356556	-0.966399	0.011	0.022	1	CD4 + Tem HFD vs ND
LTO1	0.0356556	-0.966399	0.011	0.022	1	CD4 + Tem HFD vs ND
Prickle3	0.0356556	-0.966399	0.011	0.022	1	CD4 + Tem HFD vs ND
Gm13012	0.03566	-0.698182	0.023	0.038	1	CD4 + Tem HFD vs ND
F8a	0.035697	-0.67304	0.029	0.046	1	CD4 + Tem HFD vs ND
Stk39	0.0357043	-0.326041	0.078	0.104	1	CD4 + Tem HFD vs ND
Scaf11	0.0358751	0.41067	0.114	0.088	1	CD4 + Tem HFD vs ND
Ckb	0.0359128	-0.80797	0.014	0.027	1	CD4 + Tem HFD vs ND
Gle1	0.0359199	-0.615325	0.023	0.038	1	CD4 + Tem HFD vs ND
Sec22b	0.0359614	-0.4732	0.055	0.077	1	CD4 + Tem HFD vs ND
Samm50	0.0359787	-0.477821	0.055	0.077	1	CD4 + Tem HFD vs ND
Lcor	0.0359847	-0.544936	0.036	0.054	1	CD4 + Tem HFD vs ND
Crbn	0.0360969	-0.483535	0.043	0.063	1	CD4 + Tem HFD vs ND
Itch	0.0361493	-0.451826	0.055	0.076	1	CD4 + Tem HFD vs ND
Cd81	0.0361515	-0.565997	0.023	0.038	1	CD4 + Tem HFD vs ND
Golga1	0.0362885	-0.788861	0.014	0.027	1	CD4 + Tem HFD vs ND
Slc9a9	0.0364838	-0.27091	0.166	0.201	1	CD4 + Tem HFD vs ND
Bet1	0.0365769	-0.554396	0.029	0.046	1	CD4 + Tem HFD vs ND
Crtc2	0.0366599	-0.776261	0.019	0.033	1	CD4 + Tem HFD vs ND
Mcat	0.0366844	-1.1299	0.009	0.019	1	CD4 + Tem HFD vs ND
Pon2	0.0367039	-0.379512	0.072	0.097	1	CD4 + Tem HFD vs ND
Uba3	0.0368372	-1.06278	0.009	0.019	1	CD4 + Tem HFD vs ND
St3gal3	0.0368562	-1.45183	0.004	0.012	1	CD4 + Tem HFD vs ND
Man2b1	0.0369027	-0.531997	0.046	0.066	1	CD4 + Tem HFD vs ND
Ganab	0.0369203	0.870102	0.029	0.016	1	CD4 + Tem HFD vs ND
Acad9	0.0369533	-1.35229	0.004	0.012	1	CD4 + Tem HFD vs ND
Evi5	0.0369533	-1.35229	0.004	0.012	1	CD4 + Tem HFD vs ND
Rpp40	0.0369533	-1.35229	0.004	0.012	1	CD4 + Tem HFD vs ND
Tcf19	0.0369533	-1.35229	0.004	0.012	1	CD4 + Tem HFD vs ND
Eno1b	0.0369533	-1.35229	0.004	0.012	1	CD4 + Tem HFD vs ND
Tmem60	0.0370149	-0.47229	0.045	0.065	1	CD4 + Tem HFD vs ND
Bckdk	0.0370182	-0.714861	0.019	0.033	1	CD4 + Tem HFD vs ND
Ndufv2	0.0370996	-0.287439	0.143	0.175	1	CD4 + Tem HFD vs ND
Sars	0.037148	-0.395632	0.072	0.096	1	CD4 + Tem HFD vs ND
Foxk2	0.0372256	1.04003	0.021	0.01	1	CD4 + Tem HFD vs ND
Tab2	0.0373427	0.536101	0.09	0.066	1	CD4 + Tem HFD vs ND
Ttll12	0.0373836	0.985579	0.021	0.01	1	CD4 + Tem HFD vs ND
Ecm1	0.0374534	1.07956	0.026	0.014	1	CD4 + Tem HFD vs ND
Tmem238	0.0374981	-0.481883	0.059	0.081	1	CD4 + Tem HFD vs ND
Bhlhe40	0.0377062	-0.484007	0.097	0.124	1	CD4 + Tem HFD vs ND
Emp1	0.0378206	0.911922	0.026	0.014	1	CD4 + Tem HFD vs ND
Camta1	0.0378838	-0.606336	0.038	0.057	1	CD4 + Tem HFD vs ND
Pum3	0.0380355	0.706603	0.041	0.025	1	CD4 + Tem HFD vs ND
Mrpl14	0.0381553	-0.314323	0.106	0.134	1	CD4 + Tem HFD vs ND
Gm11110	0.0381971	-0.746569	0.025	0.04	1	CD4 + Tem HFD vs ND
Acbd3	0.038256	0.496643	0.072	0.051	1	CD4 + Tem HFD vs ND
Vcpip1	0.0384624	0.772805	0.035	0.021	1	CD4 + Tem HFD vs ND
Unc93b1	0.0384727	-0.881971	0.015	0.028	1	CD4 + Tem HFD vs ND
Icam2	0.0386203	-0.572416	0.031	0.048	1	CD4 + Tem HFD vs ND
Fdx1	0.0389393	-0.461742	0.047	0.067	1	CD4 + Tem HFD vs ND
Klhl12	0.0390336	-0.977895	0.012	0.023	1	CD4 + Tem HFD vs ND
Btbd6	0.0390336	-0.977895	0.012	0.023	1	CD4 + Tem HFD vs ND
Timm50	0.0390755	-0.456708	0.047	0.067	1	CD4 + Tem HFD vs ND
3110056K07Rik	0.0392114	-0.635133	0.025	0.04	1	CD4 + Tem HFD vs ND
Clybl	0.0392345	-0.923447	0.012	0.023	1	CD4 + Tem HFD vs ND
Nin	0.0392771	-0.522216	0.038	0.057	1	CD4 + Tem HFD vs ND
Capza2	0.0393496	-0.354864	0.13	0.16	1	CD4 + Tem HFD vs ND
Gid4	0.0394342	-0.691777	0.015	0.028	1	CD4 + Tem HFD vs ND
Gls	0.0397401	-0.262146	0.095	0.122	1	CD4 + Tem HFD vs ND
Gemin7	0.0400035	-0.240456	0.085	0.112	1	CD4 + Tem HFD vs ND
Nck1	0.0400388	-0.399085	0.06	0.082	1	CD4 + Tem HFD vs ND
Smim4	0.0400486	-0.424641	0.062	0.085	1	CD4 + Tem HFD vs ND
Atg4b	0.0402012	-0.684487	0.026	0.041	1	CD4 + Tem HFD vs ND
Slc30a7	0.0402012	-0.684487	0.026	0.041	1	CD4 + Tem HFD vs ND
Atxn7l3b	0.0403578	0.432522	0.099	0.075	1	CD4 + Tem HFD vs ND
Nfkb2	0.0406607	0.768222	0.032	0.019	1	CD4 + Tem HFD vs ND
Glipr1	0.04068	-0.324401	0.077	0.102	1	CD4 + Tem HFD vs ND
Cdkn2d	0.0406849	-0.362559	0.094	0.12	1	CD4 + Tem HFD vs ND
Eci1	0.0407034	-0.527658	0.053	0.074	1	CD4 + Tem HFD vs ND
Bpnt1	0.0408169	1.28514	0.013	0.005	1	CD4 + Tem HFD vs ND
Cnpy3	0.0408496	-0.733969	0.02	0.035	1	CD4 + Tem HFD vs ND
Plgrkt	0.0409323	-0.363695	0.086	0.112	1	CD4 + Tem HFD vs ND
Rgs10	0.0409404	-0.329207	0.078	0.104	1	CD4 + Tem HFD vs ND
Strap	0.0409784	-0.380706	0.062	0.085	1	CD4 + Tem HFD vs ND
Vezf1	0.040981	-0.552131	0.041	0.06	1	CD4 + Tem HFD vs ND
Immp2l	0.0410949	-0.757929	0.026	0.042	1	CD4 + Tem HFD vs ND
Prdm1	0.0412088	-0.781975	0.02	0.035	1	CD4 + Tem HFD vs ND
Cxcr6	0.0412175	-0.307896	0.136	0.167	1	CD4 + Tem HFD vs ND
Trappc3	0.0413906	-0.530436	0.041	0.06	1	CD4 + Tem HFD vs ND
Pgls	0.0413958	-0.22676	0.214	0.252	1	CD4 + Tem HFD vs ND
Mat2b	0.0413978	-0.268962	0.132	0.163	1	CD4 + Tem HFD vs ND
3110009E18Rik	0.0414191	-0.80797	0.016	0.029	1	CD4 + Tem HFD vs ND
Trmt10c	0.0414191	-0.80797	0.016	0.029	1	CD4 + Tem HFD vs ND
Mrpl9	0.0414248	-0.341402	0.059	0.081	1	CD4 + Tem HFD vs ND
Cdv3	0.0414391	0.426495	0.1	0.076	1	CD4 + Tem HFD vs ND
Elovl1	0.0414801	-0.457473	0.04	0.059	1	CD4 + Tem HFD vs ND
Gin1	0.0415287	-1.00437	0.009	0.02	1	CD4 + Tem HFD vs ND
Nanp	0.0415287	-1.00437	0.009	0.02	1	CD4 + Tem HFD vs ND
Dynlt1c	0.0415287	-1.00437	0.009	0.02	1	CD4 + Tem HFD vs ND
Dda1	0.0415542	-0.35785	0.091	0.118	1	CD4 + Tem HFD vs ND
Btbd2	0.0415797	-1.1299	0.007	0.016	1	CD4 + Tem HFD vs ND
Cdkal1	0.0416524	-0.465501	0.032	0.049	1	CD4 + Tem HFD vs ND
Zfp638	0.041683	-0.369569	0.065	0.088	1	CD4 + Tem HFD vs ND
Dym	0.0417971	-0.605236	0.033	0.05	1	CD4 + Tem HFD vs ND
Nae1	0.0419561	-0.473853	0.041	0.06	1	CD4 + Tem HFD vs ND
Csrp2	0.0420178	-0.846105	0.009	0.02	1	CD4 + Tem HFD vs ND
Tmem109	0.0420179	-0.654989	0.034	0.051	1	CD4 + Tem HFD vs ND
Pspc1	0.0420693	-0.640093	0.026	0.042	1	CD4 + Tem HFD vs ND
Utrn	0.0420924	0.282925	0.164	0.133	1	CD4 + Tem HFD vs ND
Nme3	0.042147	-0.438848	0.052	0.073	1	CD4 + Tem HFD vs ND
Gm40271	0.0421903	-0.840391	0.007	0.016	1	CD4 + Tem HFD vs ND
Psma4	0.0422123	-0.348733	0.092	0.118	1	CD4 + Tem HFD vs ND
Ctr9	0.0422463	0.757627	0.03	0.017	1	CD4 + Tem HFD vs ND
Aopep	0.0423323	-0.274288	0.148	0.18	1	CD4 + Tem HFD vs ND
Sumf2	0.0425488	-0.937253	0.013	0.024	1	CD4 + Tem HFD vs ND
Peli1	0.0425548	-0.260065	0.171	0.205	1	CD4 + Tem HFD vs ND
Pex16	0.0425756	-0.751386	0.021	0.035	1	CD4 + Tem HFD vs ND
Golga5	0.0425756	-0.78701	0.021	0.035	1	CD4 + Tem HFD vs ND
Cisd1	0.042656	-0.468067	0.041	0.06	1	CD4 + Tem HFD vs ND
Aim2	0.0426617	-0.485379	0.055	0.076	1	CD4 + Tem HFD vs ND
Stard10	0.0427752	-0.884786	0.013	0.024	1	CD4 + Tem HFD vs ND
Pde12	0.0427752	-0.884786	0.013	0.024	1	CD4 + Tem HFD vs ND
Dmac1	0.0428853	-0.425354	0.073	0.097	1	CD4 + Tem HFD vs ND
Trpm3	0.042894	-0.714861	0.021	0.035	1	CD4 + Tem HFD vs ND
Hist1h4i	0.0429238	-0.84979	0.013	0.024	1	CD4 + Tem HFD vs ND
Rab6a	0.0430905	-0.644471	0.035	0.052	1	CD4 + Tem HFD vs ND
Med11	0.0431919	-0.398387	0.069	0.092	1	CD4 + Tem HFD vs ND
Senp1	0.0432237	-0.477821	0.033	0.05	1	CD4 + Tem HFD vs ND
Slamf7	0.0432972	0.995633	0.02	0.009	1	CD4 + Tem HFD vs ND
Gm11175	0.0432972	0.995633	0.02	0.009	1	CD4 + Tem HFD vs ND
Ecd	0.0433084	0.827033	0.027	0.015	1	CD4 + Tem HFD vs ND
Ostm1	0.0433137	-0.660413	0.021	0.035	1	CD4 + Tem HFD vs ND
Unc50	0.0435455	-0.369569	0.066	0.09	1	CD4 + Tem HFD vs ND
Plekhj1	0.0435598	-0.268726	0.155	0.188	1	CD4 + Tem HFD vs ND
Tgif1	0.0437887	-0.431927	0.055	0.076	1	CD4 + Tem HFD vs ND
Zfp692	0.0438089	-0.825044	0.017	0.03	1	CD4 + Tem HFD vs ND
Polr2f	0.043817	-0.281901	0.135	0.165	1	CD4 + Tem HFD vs ND
Pde6d	0.0438751	-0.595562	0.035	0.052	1	CD4 + Tem HFD vs ND
Txnl1	0.0439034	-0.321197	0.109	0.137	1	CD4 + Tem HFD vs ND
Gmnn	0.0439431	-0.597024	0.027	0.043	1	CD4 + Tem HFD vs ND
Mrpl42	0.0439524	-0.31302	0.106	0.133	1	CD4 + Tem HFD vs ND
Adrm1	0.0440174	-0.319376	0.093	0.119	1	CD4 + Tem HFD vs ND
Castor1	0.0440895	-0.781975	0.017	0.03	1	CD4 + Tem HFD vs ND
Tmem43	0.0440984	0.870102	0.025	0.013	1	CD4 + Tem HFD vs ND
Gbp4	0.0441545	-0.498286	0.043	0.062	1	CD4 + Tem HFD vs ND
Id3	0.0443406	-0.695495	0.017	0.03	1	CD4 + Tem HFD vs ND
Pold4	0.0444409	-0.395488	0.074	0.098	1	CD4 + Tem HFD vs ND
Zfp207	0.0444466	-0.451826	0.056	0.077	1	CD4 + Tem HFD vs ND
Rnf10	0.0444588	-0.483535	0.043	0.062	1	CD4 + Tem HFD vs ND
Slfn8	0.0445809	0.802988	0.033	0.02	1	CD4 + Tem HFD vs ND
Il6ra	0.0446008	0.586309	0.056	0.038	1	CD4 + Tem HFD vs ND
Lockd	0.0446502	-0.504294	0.044	0.063	1	CD4 + Tem HFD vs ND
1700097N02Rik	0.0447785	-0.525827	0.045	0.064	1	CD4 + Tem HFD vs ND
B3galt4	0.0448263	1.35553	0.011	0.004	1	CD4 + Tem HFD vs ND
Tbc1d8b	0.0448263	1.35553	0.011	0.004	1	CD4 + Tem HFD vs ND
Orc2	0.0448403	0.768222	0.033	0.02	1	CD4 + Tem HFD vs ND
Mfsd10	0.0449014	-0.632398	0.028	0.044	1	CD4 + Tem HFD vs ND
Agps	0.0449525	-0.586276	0.036	0.053	1	CD4 + Tem HFD vs ND
Hagh	0.0449563	-0.55311	0.035	0.052	1	CD4 + Tem HFD vs ND
A630001G21Rik	0.0450173	-0.714861	0.022	0.036	1	CD4 + Tem HFD vs ND
Hmces	0.0451039	-0.577357	0.036	0.053	1	CD4 + Tem HFD vs ND
Gdi2	0.0453184	-0.281901	0.156	0.188	1	CD4 + Tem HFD vs ND
Ier5	0.0453581	-0.429458	0.1	0.126	1	CD4 + Tem HFD vs ND
Srpr	0.0454523	-0.284069	0.101	0.128	1	CD4 + Tem HFD vs ND
Amn1	0.0454614	-0.585578	0.028	0.044	1	CD4 + Tem HFD vs ND
Cstf1	0.0454648	-1.22943	0.005	0.013	1	CD4 + Tem HFD vs ND
Gm44066	0.0454648	-1.22943	0.005	0.013	1	CD4 + Tem HFD vs ND
Ccdc134	0.0454648	-1.22943	0.005	0.013	1	CD4 + Tem HFD vs ND
Prdm15	0.0454648	-1.22943	0.005	0.013	1	CD4 + Tem HFD vs ND
Guf1	0.0454648	-1.22943	0.005	0.013	1	CD4 + Tem HFD vs ND
Gm42031	0.0454648	-1.22943	0.005	0.013	1	CD4 + Tem HFD vs ND
E030030I06Rik	0.0457638	-1.07331	0.01	0.021	1	CD4 + Tem HFD vs ND
Usp14	0.0459311	-0.528447	0.036	0.053	1	CD4 + Tem HFD vs ND
Evl	0.0459552	-0.397002	0.096	0.122	1	CD4 + Tem HFD vs ND
Thoc7	0.0459613	-0.390662	0.087	0.112	1	CD4 + Tem HFD vs ND
0610009B22Rik	0.0461736	-0.95302	0.01	0.021	1	CD4 + Tem HFD vs ND
Plpp6	0.0461736	-0.95302	0.01	0.021	1	CD4 + Tem HFD vs ND
Ankmy2	0.0461736	-0.95302	0.01	0.021	1	CD4 + Tem HFD vs ND
Bag5	0.0462642	-0.84979	0.014	0.025	1	CD4 + Tem HFD vs ND
Ehd1	0.0462642	-0.84979	0.014	0.025	1	CD4 + Tem HFD vs ND
Cul4b	0.0462642	-0.84979	0.014	0.025	1	CD4 + Tem HFD vs ND
Gpalpp1	0.0462642	-0.84979	0.014	0.025	1	CD4 + Tem HFD vs ND
Slc25a32	0.0462642	-0.84979	0.014	0.025	1	CD4 + Tem HFD vs ND
Dctn5	0.046301	-0.380442	0.043	0.062	1	CD4 + Tem HFD vs ND
Baz2a	0.0463046	0.48106	0.067	0.048	1	CD4 + Tem HFD vs ND
Zfp655	0.0464084	-0.79975	0.018	0.031	1	CD4 + Tem HFD vs ND
Timm9	0.0464666	-0.615325	0.029	0.045	1	CD4 + Tem HFD vs ND
Gatad1	0.0464786	-0.402917	0.057	0.078	1	CD4 + Tem HFD vs ND
Fpgs	0.0465305	-1.50841	0.003	0.01	1	CD4 + Tem HFD vs ND
Pikfyve	0.0465377	-0.746569	0.01	0.021	1	CD4 + Tem HFD vs ND
Hikeshi	0.0466071	-0.367397	0.079	0.104	1	CD4 + Tem HFD vs ND
Nr2f6	0.0466336	-1.39293	0.003	0.01	1	CD4 + Tem HFD vs ND
Gngt2	0.0466336	-1.39293	0.003	0.01	1	CD4 + Tem HFD vs ND
Snx11	0.0466336	-1.39293	0.003	0.01	1	CD4 + Tem HFD vs ND
Dis3	0.0466336	-1.39293	0.003	0.01	1	CD4 + Tem HFD vs ND
Rogdi	0.0466336	-1.39293	0.003	0.01	1	CD4 + Tem HFD vs ND
Polh	0.0466336	-1.39293	0.003	0.01	1	CD4 + Tem HFD vs ND
Tmlhe	0.0466336	-1.39293	0.003	0.01	1	CD4 + Tem HFD vs ND
Mettl18	0.0466336	-1.39293	0.003	0.01	1	CD4 + Tem HFD vs ND
Pabpc1l	0.0466336	-1.39293	0.003	0.01	1	CD4 + Tem HFD vs ND
Tdrkh	0.0466336	-1.39293	0.003	0.01	1	CD4 + Tem HFD vs ND
Osbpl11	0.0466439	0.749808	0.037	0.022	1	CD4 + Tem HFD vs ND
Sh3bp5	0.0466588	-0.767328	0.014	0.025	1	CD4 + Tem HFD vs ND
Abcf2	0.0467128	-0.757929	0.018	0.031	1	CD4 + Tem HFD vs ND
Rae1	0.0467556	-0.583616	0.038	0.055	1	CD4 + Tem HFD vs ND
Pitpna	0.0467707	-0.236375	0.183	0.217	1	CD4 + Tem HFD vs ND
A630089N07Rik	0.0469131	-1.1299	0.003	0.01	1	CD4 + Tem HFD vs ND
Trav4-4-dv10	0.0469181	-1.532	0.008	0.017	1	CD4 + Tem HFD vs ND
Bcl3	0.0469986	-0.664235	0.023	0.037	1	CD4 + Tem HFD vs ND
Shld1	0.0470546	-0.364918	0.101	0.127	1	CD4 + Tem HFD vs ND
Uchl5	0.0471284	-0.500736	0.048	0.067	1	CD4 + Tem HFD vs ND
Zfr	0.0473039	-0.446755	0.046	0.065	1	CD4 + Tem HFD vs ND
S1pr1	0.0474656	-0.178601	0.162	0.196	1	CD4 + Tem HFD vs ND
Gnpnat1	0.0474664	-0.632398	0.03	0.046	1	CD4 + Tem HFD vs ND
Cep350	0.0476205	0.495253	0.072	0.052	1	CD4 + Tem HFD vs ND
Fam49b	0.0476385	-0.274288	0.179	0.212	1	CD4 + Tem HFD vs ND
Parp9	0.0476891	0.687238	0.031	0.018	1	CD4 + Tem HFD vs ND
Gimap8	0.0477237	-0.248776	0.127	0.157	1	CD4 + Tem HFD vs ND
Gadd45gip1	0.0477325	-0.35433	0.082	0.106	1	CD4 + Tem HFD vs ND
Mrpl41	0.0477819	-0.414351	0.063	0.085	1	CD4 + Tem HFD vs ND
Art2b	0.0478057	-1.0559	0.008	0.017	1	CD4 + Tem HFD vs ND
Haus2	0.0478057	-1.0559	0.008	0.017	1	CD4 + Tem HFD vs ND
Uqcr11	0.0483464	-0.172209	0.249	0.287	1	CD4 + Tem HFD vs ND
Tmem219	0.0484489	-0.451826	0.048	0.067	1	CD4 + Tem HFD vs ND
Gm9844	0.0484605	-0.341402	0.091	0.117	1	CD4 + Tem HFD vs ND
Sf3a2	0.0487291	-0.41718	0.047	0.066	1	CD4 + Tem HFD vs ND
Trps1	0.0487672	-0.331532	0.059	0.08	1	CD4 + Tem HFD vs ND
Hspbp1	0.048811	-0.43708	0.048	0.067	1	CD4 + Tem HFD vs ND
Eml3	0.0488119	0.82946	0.028	0.016	1	CD4 + Tem HFD vs ND
Gm11808	0.0488134	-0.522216	0.038	0.056	1	CD4 + Tem HFD vs ND
Tra2a	0.0490369	-0.352291	0.101	0.127	1	CD4 + Tem HFD vs ND
Secisbp2l	0.0490629	0.591386	0.05	0.034	1	CD4 + Tem HFD vs ND
Slc25a3	0.0490796	-0.151702	0.395	0.435	1	CD4 + Tem HFD vs ND
Zfp560	0.0493911	-0.399085	0.064	0.086	1	CD4 + Tem HFD vs ND
Hjurp	0.0494114	-0.866864	0.014	0.026	1	CD4 + Tem HFD vs ND
Slc25a33	0.0494114	-0.866864	0.014	0.026	1	CD4 + Tem HFD vs ND
Mob3a	0.0494289	-0.328124	0.101	0.127	1	CD4 + Tem HFD vs ND
Trappc10	0.0494742	0.5988	0.047	0.031	1	CD4 + Tem HFD vs ND
Pdxdc1	0.0496523	0.738857	0.034	0.021	1	CD4 + Tem HFD vs ND
Sertad3	0.0496908	-0.817954	0.014	0.026	1	CD4 + Tem HFD vs ND
2700062C07Rik	0.0496908	-0.817954	0.014	0.026	1	CD4 + Tem HFD vs ND
Gpatch2l	0.0496908	-0.817954	0.014	0.026	1	CD4 + Tem HFD vs ND
Calhm2	0.0496908	-0.817954	0.014	0.026	1	CD4 + Tem HFD vs ND
Agpat3	0.0496941	-0.465947	0.05	0.07	1	CD4 + Tem HFD vs ND
Pabpn1	0.0497347	-0.307138	0.123	0.151	1	CD4 + Tem HFD vs ND
Trim28	0.049815	-0.515188	0.039	0.057	1	CD4 + Tem HFD vs ND
Fermt3	0.0498494	-0.340886	0.101	0.127	1	CD4 + Tem HFD vs ND
Nipal3	0.0501148	-0.739952	0.014	0.026	1	CD4 + Tem HFD vs ND
Sdhd	0.0502462	-0.427284	0.069	0.091	1	CD4 + Tem HFD vs ND
Ppan	0.0502804	-0.682439	0.025	0.039	1	CD4 + Tem HFD vs ND
Wdyhv1	0.0504353	-0.699264	0.025	0.039	1	CD4 + Tem HFD vs ND
Syne3	0.0505556	0.824298	0.026	0.014	1	CD4 + Tem HFD vs ND
Ap4s1	0.0506332	-0.515188	0.04	0.058	1	CD4 + Tem HFD vs ND
Trbc2	0.0506763	-0.232285	0.416	0.447	1	CD4 + Tem HFD vs ND
Nol11	0.0506858	-0.649272	0.025	0.039	1	CD4 + Tem HFD vs ND
Xiap	0.0506875	0.429529	0.069	0.049	1	CD4 + Tem HFD vs ND
Eapp	0.050738	-0.407008	0.07	0.092	1	CD4 + Tem HFD vs ND
Snhg17	0.0507456	-0.907506	0.011	0.021	1	CD4 + Tem HFD vs ND
Dimt1	0.0507456	-0.907506	0.011	0.021	1	CD4 + Tem HFD vs ND
Gpr180	0.0507456	-0.907506	0.011	0.021	1	CD4 + Tem HFD vs ND
Gba	0.0508147	-0.635133	0.025	0.039	1	CD4 + Tem HFD vs ND
Btla	0.0509323	-0.559582	0.041	0.059	1	CD4 + Tem HFD vs ND
Etfb	0.0509649	-0.246474	0.151	0.182	1	CD4 + Tem HFD vs ND
Smim14	0.0511257	-0.286999	0.088	0.113	1	CD4 + Tem HFD vs ND
Mlycd	0.0511454	-0.80797	0.011	0.021	1	CD4 + Tem HFD vs ND
Ptger4	0.0512574	0.433038	0.054	0.036	1	CD4 + Tem HFD vs ND
Lgals3	0.0513261	-0.339617	0.165	0.196	1	CD4 + Tem HFD vs ND
Adam19	0.0513609	-0.443056	0.081	0.104	1	CD4 + Tem HFD vs ND
Mrpl53	0.0513739	-0.429458	0.051	0.071	1	CD4 + Tem HFD vs ND
Usp28	0.0514425	0.870102	0.023	0.012	1	CD4 + Tem HFD vs ND
Pdia4	0.0514539	-0.443056	0.052	0.072	1	CD4 + Tem HFD vs ND
Hspa9	0.0515536	-0.43802	0.052	0.072	1	CD4 + Tem HFD vs ND
Polr2l	0.0515726	-0.221529	0.19	0.224	1	CD4 + Tem HFD vs ND
Ms4a4c	0.0516232	-0.733969	0.02	0.033	1	CD4 + Tem HFD vs ND
Pip5k1a	0.0516412	0.622174	0.051	0.035	1	CD4 + Tem HFD vs ND
Mbd3	0.0517245	-0.31797	0.061	0.083	1	CD4 + Tem HFD vs ND
BC029722	0.051887	-0.407432	0.052	0.072	1	CD4 + Tem HFD vs ND
Sptlc2	0.0519343	-0.457473	0.04	0.058	1	CD4 + Tem HFD vs ND
Thap7	0.0520463	-0.572416	0.032	0.049	1	CD4 + Tem HFD vs ND
Psmd9	0.0521475	-0.562858	0.032	0.049	1	CD4 + Tem HFD vs ND
Mettl23	0.0522479	-0.208652	0.225	0.259	1	CD4 + Tem HFD vs ND
Trappc12	0.0522791	-0.655967	0.02	0.033	1	CD4 + Tem HFD vs ND
Vta1	0.0523725	-0.443056	0.054	0.074	1	CD4 + Tem HFD vs ND
Smim15	0.0525031	-0.425354	0.053	0.073	1	CD4 + Tem HFD vs ND
Afg3l2	0.0526245	0.725712	0.032	0.019	1	CD4 + Tem HFD vs ND
Arap1	0.0527403	-0.836167	0.015	0.027	1	CD4 + Tem HFD vs ND
Ahsa2	0.0528412	-0.58933	0.033	0.049	1	CD4 + Tem HFD vs ND
Crebrf	0.0531392	0.517221	0.066	0.048	1	CD4 + Tem HFD vs ND
Fam104a	0.0532935	-0.232747	0.156	0.188	1	CD4 + Tem HFD vs ND
Slc7a6	0.0533871	1.15021	0.014	0.006	1	CD4 + Tem HFD vs ND
Phf5a	0.053583	-0.251204	0.088	0.113	1	CD4 + Tem HFD vs ND
Pdcd1	0.0536631	-0.451826	0.042	0.06	1	CD4 + Tem HFD vs ND
Arid1a	0.053672	0.36351	0.114	0.09	1	CD4 + Tem HFD vs ND
Ppp4r3b	0.0537206	0.50569	0.071	0.051	1	CD4 + Tem HFD vs ND
Ndufaf6	0.0537274	-1.06278	0.009	0.018	1	CD4 + Tem HFD vs ND
Zfyve1	0.0537622	-1.21736	0.006	0.014	1	CD4 + Tem HFD vs ND
Gm10563	0.0537622	-1.21736	0.006	0.014	1	CD4 + Tem HFD vs ND
Smdt1	0.0538167	-0.18708	0.273	0.308	1	CD4 + Tem HFD vs ND
Uggt1	0.0538839	-0.65346	0.026	0.041	1	CD4 + Tem HFD vs ND
D3Ertd751e	0.0539319	-1.1299	0.006	0.014	1	CD4 + Tem HFD vs ND
Zfp512	0.0539319	-1.1299	0.006	0.014	1	CD4 + Tem HFD vs ND
Trmu	0.0539319	-1.1299	0.006	0.014	1	CD4 + Tem HFD vs ND
Eaf1	0.0539407	-0.992395	0.009	0.018	1	CD4 + Tem HFD vs ND
Vps37b	0.0539547	-0.216313	0.205	0.24	1	CD4 + Tem HFD vs ND
Gm2682	0.0539854	-0.116288	0.36	0.407	1	CD4 + Tem HFD vs ND
Mrps34	0.054086	-0.467768	0.06	0.08	1	CD4 + Tem HFD vs ND
Pqlc1	0.0541223	-0.937253	0.009	0.018	1	CD4 + Tem HFD vs ND
Hint1	0.0541447	-0.149867	0.5	0.537	1	CD4 + Tem HFD vs ND
Tbc1d9b	0.0541572	0.516465	0.059	0.041	1	CD4 + Tem HFD vs ND
Ube4a	0.0541815	-0.501867	0.026	0.04	1	CD4 + Tem HFD vs ND
Mrpl17	0.0542267	-0.464317	0.058	0.078	1	CD4 + Tem HFD vs ND
Stk38	0.0542428	-0.200287	0.115	0.144	1	CD4 + Tem HFD vs ND
Ntmt1	0.054264	-0.695495	0.02	0.034	1	CD4 + Tem HFD vs ND
Nudt22	0.054264	-0.695495	0.02	0.034	1	CD4 + Tem HFD vs ND
Btg3	0.0542754	-0.376336	0.084	0.108	1	CD4 + Tem HFD vs ND
Sik2	0.0542758	-0.570471	0.034	0.05	1	CD4 + Tem HFD vs ND
Acer3	0.0542863	-0.959973	0.006	0.014	1	CD4 + Tem HFD vs ND
Macrod1	0.0543301	-0.866864	0.009	0.018	1	CD4 + Tem HFD vs ND
Zfp386	0.0543982	-0.714861	0.02	0.034	1	CD4 + Tem HFD vs ND
Sh3kbp1	0.0543984	-0.169582	0.179	0.213	1	CD4 + Tem HFD vs ND
Cse1l	0.0544128	-0.677386	0.02	0.034	1	CD4 + Tem HFD vs ND
Smim11	0.0546568	-0.327344	0.124	0.151	1	CD4 + Tem HFD vs ND
Rapsn	0.0546981	-0.977895	0.012	0.022	1	CD4 + Tem HFD vs ND
Add1	0.0547088	0.349571	0.114	0.09	1	CD4 + Tem HFD vs ND
Syvn1	0.0547287	-0.751386	0.009	0.018	1	CD4 + Tem HFD vs ND
Nip7	0.0548605	-0.595562	0.035	0.051	1	CD4 + Tem HFD vs ND
Nup88	0.0551206	0.751457	0.029	0.017	1	CD4 + Tem HFD vs ND
Vps11	0.0552248	-0.866864	0.012	0.022	1	CD4 + Tem HFD vs ND
Ogfod3	0.0552248	-0.866864	0.012	0.022	1	CD4 + Tem HFD vs ND
Fut11	0.0552248	-0.866864	0.012	0.022	1	CD4 + Tem HFD vs ND
Cysltr2	0.0552248	-0.866864	0.012	0.022	1	CD4 + Tem HFD vs ND
Riok2	0.0552248	-0.866864	0.012	0.022	1	CD4 + Tem HFD vs ND
Apoo	0.0552248	-0.866864	0.012	0.022	1	CD4 + Tem HFD vs ND
Enoph1	0.0552248	-0.866864	0.012	0.022	1	CD4 + Tem HFD vs ND
Ntpcr	0.0552248	-0.866864	0.012	0.022	1	CD4 + Tem HFD vs ND
Pkmyt1	0.0552248	-0.866864	0.012	0.022	1	CD4 + Tem HFD vs ND
Fhit	0.0553709	-0.533254	0.048	0.066	1	CD4 + Tem HFD vs ND
Diablo	0.0553908	-0.510988	0.034	0.05	1	CD4 + Tem HFD vs ND
Ptp4a3	0.0553908	-0.510988	0.034	0.05	1	CD4 + Tem HFD vs ND
Kif5b	0.055726	0.273895	0.165	0.136	1	CD4 + Tem HFD vs ND
Psmd5	0.0558234	-0.585578	0.027	0.042	1	CD4 + Tem HFD vs ND
Sf3b4	0.0558301	-0.324546	0.071	0.093	1	CD4 + Tem HFD vs ND
Kif21b	0.0559315	0.436686	0.093	0.071	1	CD4 + Tem HFD vs ND
Cir1	0.0560093	-0.714861	0.028	0.043	1	CD4 + Tem HFD vs ND
Timm17b	0.0560518	-0.255429	0.096	0.122	1	CD4 + Tem HFD vs ND
Mndal	0.0560578	-0.230425	0.143	0.174	1	CD4 + Tem HFD vs ND
Adprhl2	0.0560933	-0.609066	0.027	0.042	1	CD4 + Tem HFD vs ND
Myo1g	0.0562003	0.357454	0.115	0.09	1	CD4 + Tem HFD vs ND
Gins4	0.0562203	-0.597024	0.027	0.042	1	CD4 + Tem HFD vs ND
Smn1	0.0562647	-0.714861	0.021	0.035	1	CD4 + Tem HFD vs ND
Pcnx4	0.0563261	-0.762166	0.016	0.028	1	CD4 + Tem HFD vs ND
Kdm5d	0.0563261	-0.762166	0.016	0.028	1	CD4 + Tem HFD vs ND
Arl3	0.0564457	-0.696939	0.021	0.035	1	CD4 + Tem HFD vs ND
Snx6	0.0565423	-0.316776	0.074	0.097	1	CD4 + Tem HFD vs ND
Nsun2	0.0565455	-0.561614	0.036	0.052	1	CD4 + Tem HFD vs ND
Dlg1	0.0565911	-0.457063	0.045	0.063	1	CD4 + Tem HFD vs ND
Kat7	0.0568165	-0.660413	0.021	0.035	1	CD4 + Tem HFD vs ND
Snx1	0.0568954	-0.466933	0.045	0.063	1	CD4 + Tem HFD vs ND
Fopnl	0.0570137	-0.466933	0.046	0.064	1	CD4 + Tem HFD vs ND
Anxa6	0.057063	-0.145205	0.271	0.311	1	CD4 + Tem HFD vs ND
Samd9l	0.0571717	-0.357704	0.058	0.078	1	CD4 + Tem HFD vs ND
Acbd6	0.0572149	-0.334516	0.086	0.11	1	CD4 + Tem HFD vs ND
Elk3	0.0572545	-0.524177	0.027	0.042	1	CD4 + Tem HFD vs ND
Arhgap5	0.0572545	-0.524177	0.027	0.042	1	CD4 + Tem HFD vs ND
Eif2ak3	0.0573329	0.782639	0.026	0.015	1	CD4 + Tem HFD vs ND
Ndel1	0.057393	-0.520688	0.036	0.052	1	CD4 + Tem HFD vs ND
Map11	0.0574936	-0.615325	0.028	0.043	1	CD4 + Tem HFD vs ND
Xbp1	0.0575027	-0.317525	0.055	0.075	1	CD4 + Tem HFD vs ND
Plekhm1	0.0577869	1.09249	0.016	0.007	1	CD4 + Tem HFD vs ND
Hmgn1	0.0579332	-0.354965	0.058	0.078	1	CD4 + Tem HFD vs ND
Msl2	0.0579357	-0.585578	0.028	0.043	1	CD4 + Tem HFD vs ND
Atg2b	0.0579748	1.0221	0.016	0.007	1	CD4 + Tem HFD vs ND
Stx6	0.0580564	-0.67304	0.029	0.044	1	CD4 + Tem HFD vs ND
Tomm20	0.0581667	-0.101884	0.225	0.265	1	CD4 + Tem HFD vs ND
Gm47882	0.0584045	0.870102	0.016	0.007	1	CD4 + Tem HFD vs ND
Snapin	0.05841	-0.520688	0.037	0.053	1	CD4 + Tem HFD vs ND
Mrpl28	0.0584104	-0.441842	0.047	0.065	1	CD4 + Tem HFD vs ND
Sirt3	0.0585345	-1.24538	0.004	0.011	1	CD4 + Tem HFD vs ND
Pcsk4	0.0585345	-1.24538	0.004	0.011	1	CD4 + Tem HFD vs ND
Wdcp	0.0585345	-1.24538	0.004	0.011	1	CD4 + Tem HFD vs ND
Alg12	0.0585345	-1.24538	0.004	0.011	1	CD4 + Tem HFD vs ND
Pms1	0.0585345	-1.24538	0.004	0.011	1	CD4 + Tem HFD vs ND
Kif18a	0.0585345	-1.24538	0.004	0.011	1	CD4 + Tem HFD vs ND
Rad52	0.0585345	-1.24538	0.004	0.011	1	CD4 + Tem HFD vs ND
Pbx4	0.0585345	-1.24538	0.004	0.011	1	CD4 + Tem HFD vs ND
Pwp2	0.0585345	-1.24538	0.004	0.011	1	CD4 + Tem HFD vs ND
Baiap2	0.0585345	-1.24538	0.004	0.011	1	CD4 + Tem HFD vs ND
Fkbp2	0.0585774	-0.352291	0.061	0.081	1	CD4 + Tem HFD vs ND
Ap1ar	0.0585831	-0.696939	0.022	0.035	1	CD4 + Tem HFD vs ND
Dld	0.0585831	-0.696939	0.022	0.035	1	CD4 + Tem HFD vs ND
Ssbp2	0.0585962	-0.456708	0.048	0.066	1	CD4 + Tem HFD vs ND
Kif5c	0.0588806	-1.02298	0.004	0.011	1	CD4 + Tem HFD vs ND
Dut	0.0589584	-0.216703	0.096	0.122	1	CD4 + Tem HFD vs ND
Akap7	0.0590101	-0.937253	0.013	0.023	1	CD4 + Tem HFD vs ND
Znhit3	0.0590101	-0.660413	0.022	0.035	1	CD4 + Tem HFD vs ND
Fam49a	0.0590103	-0.475034	0.028	0.043	1	CD4 + Tem HFD vs ND
Isoc1	0.0590723	0.821192	0.024	0.013	1	CD4 + Tem HFD vs ND
Gpn3	0.0591591	-0.687894	0.03	0.045	1	CD4 + Tem HFD vs ND
Matk	0.0591625	-0.781975	0.017	0.029	1	CD4 + Tem HFD vs ND
Mpdu1	0.0591822	-0.41718	0.047	0.065	1	CD4 + Tem HFD vs ND
Gm45716	0.0592022	-0.776261	0.017	0.029	1	CD4 + Tem HFD vs ND
Gpd2	0.0592961	-0.884786	0.013	0.023	1	CD4 + Tem HFD vs ND
Dnajb12	0.0592961	-0.884786	0.013	0.023	1	CD4 + Tem HFD vs ND
1700061F12Rik	0.0594655	-0.477821	0.004	0.011	1	CD4 + Tem HFD vs ND
Plcb4	0.0595242	-0.737581	0.017	0.029	1	CD4 + Tem HFD vs ND
Pycrl	0.0595969	-0.830338	0.013	0.023	1	CD4 + Tem HFD vs ND
Pdk3	0.0595969	-0.830338	0.013	0.023	1	CD4 + Tem HFD vs ND
Kat2b	0.0596344	-0.464317	0.037	0.053	1	CD4 + Tem HFD vs ND
Rnf125	0.0597216	-0.263991	0.115	0.142	1	CD4 + Tem HFD vs ND
Dpm1	0.0597436	-0.267402	0.125	0.153	1	CD4 + Tem HFD vs ND
Nt5dc1	0.0598175	-0.41718	0.048	0.066	1	CD4 + Tem HFD vs ND
Sp3	0.0599258	-0.451826	0.049	0.068	1	CD4 + Tem HFD vs ND
Ccdc91	0.0599414	-0.937253	0.009	0.019	1	CD4 + Tem HFD vs ND
Rnase4	0.0599414	-0.937253	0.009	0.019	1	CD4 + Tem HFD vs ND
Mki67	0.059979	1.45506	0.012	0.005	1	CD4 + Tem HFD vs ND
Sptlc1	0.0600341	-0.606336	0.017	0.029	1	CD4 + Tem HFD vs ND
Slc12a7	0.0600631	0.870102	0.021	0.011	1	CD4 + Tem HFD vs ND
Socs3	0.0600901	-0.345627	0.046	0.064	1	CD4 + Tem HFD vs ND
Srm	0.0601001	-0.632398	0.03	0.045	1	CD4 + Tem HFD vs ND
St13	0.0603444	-0.390134	0.066	0.088	1	CD4 + Tem HFD vs ND
Gem	0.0603613	-0.397831	0.028	0.043	1	CD4 + Tem HFD vs ND
Dclre1c	0.0603737	-0.714861	0.009	0.019	1	CD4 + Tem HFD vs ND
Setd6	0.0603737	-0.821776	0.009	0.019	1	CD4 + Tem HFD vs ND
Ccsap	0.0604012	1.19203	0.012	0.005	1	CD4 + Tem HFD vs ND
St14	0.0604012	1.19203	0.012	0.005	1	CD4 + Tem HFD vs ND
Pprc1	0.0604012	1.19203	0.012	0.005	1	CD4 + Tem HFD vs ND
Synj2bp	0.060449	-0.392933	0.07	0.091	1	CD4 + Tem HFD vs ND
Triobp	0.0605752	-0.603829	0.03	0.045	1	CD4 + Tem HFD vs ND
Med31	0.0608411	-0.680095	0.023	0.036	1	CD4 + Tem HFD vs ND
Atf4	0.0616173	-0.271074	0.084	0.107	1	CD4 + Tem HFD vs ND
Slain2	0.0617123	0.600013	0.054	0.037	1	CD4 + Tem HFD vs ND
Sdhaf1	0.0618014	-0.499132	0.039	0.056	1	CD4 + Tem HFD vs ND
Gm44686	0.0618602	-0.593845	0.023	0.036	1	CD4 + Tem HFD vs ND
Snapc1	0.0618853	-0.79975	0.018	0.03	1	CD4 + Tem HFD vs ND
Cpt1a	0.0619672	0.56671	0.039	0.025	1	CD4 + Tem HFD vs ND
Phf7	0.0620233	-1.1299	0.007	0.015	1	CD4 + Tem HFD vs ND
Txndc15	0.06219	-0.385155	0.049	0.068	1	CD4 + Tem HFD vs ND
Kbtbd4	0.0622327	-1.04744	0.007	0.015	1	CD4 + Tem HFD vs ND
Pdss1	0.0622327	-1.04744	0.007	0.015	1	CD4 + Tem HFD vs ND
Pofut1	0.0622327	-1.04744	0.007	0.015	1	CD4 + Tem HFD vs ND
0610009L18Rik	0.0622327	-1.04744	0.007	0.015	1	CD4 + Tem HFD vs ND
Lsm10	0.0623251	-0.58241	0.031	0.046	1	CD4 + Tem HFD vs ND
Brk1	0.0624577	-0.224148	0.18	0.212	1	CD4 + Tem HFD vs ND
Naa30	0.0626378	-0.714861	0.018	0.03	1	CD4 + Tem HFD vs ND
Tbp	0.0626378	-0.714861	0.018	0.03	1	CD4 + Tem HFD vs ND
Slc3a2	0.0626415	-0.265058	0.086	0.11	1	CD4 + Tem HFD vs ND
Cept1	0.0626873	-0.433679	0.053	0.072	1	CD4 + Tem HFD vs ND
Flot1	0.0627027	-0.564301	0.031	0.046	1	CD4 + Tem HFD vs ND
Prdm2	0.0630139	0.543874	0.054	0.037	1	CD4 + Tem HFD vs ND
Prelid3b	0.0630829	-0.44738	0.055	0.074	1	CD4 + Tem HFD vs ND
Trav9-1	0.0632228	-1.57047	0.01	0.02	1	CD4 + Tem HFD vs ND
Camkmt	0.0633896	-0.573505	0.018	0.03	1	CD4 + Tem HFD vs ND
Gm34794	0.0635153	-0.629469	0.024	0.037	1	CD4 + Tem HFD vs ND
Dcaf13	0.0636645	-0.58241	0.032	0.047	1	CD4 + Tem HFD vs ND
Rbm4	0.0636645	-0.58241	0.032	0.047	1	CD4 + Tem HFD vs ND
Sec11c	0.0637764	-0.13453	0.223	0.26	1	CD4 + Tem HFD vs ND
Lonp2	0.0638124	-0.336349	0.071	0.092	1	CD4 + Tem HFD vs ND
Ppp6c	0.063899	-0.389285	0.052	0.071	1	CD4 + Tem HFD vs ND
Abraxas2	0.0640371	-0.767328	0.014	0.024	1	CD4 + Tem HFD vs ND
Slc25a39	0.0640876	-0.451826	0.057	0.076	1	CD4 + Tem HFD vs ND
Cyfip2	0.0641198	0.275358	0.153	0.125	1	CD4 + Tem HFD vs ND
Fam20b	0.0644003	0.744571	0.027	0.016	1	CD4 + Tem HFD vs ND
Cs	0.0645957	-0.486042	0.061	0.081	1	CD4 + Tem HFD vs ND
Ccnl2	0.0646536	-0.336349	0.074	0.096	1	CD4 + Tem HFD vs ND
Nol12	0.0647397	-0.533254	0.024	0.037	1	CD4 + Tem HFD vs ND
Ttc7b	0.0647875	0.693224	0.037	0.023	1	CD4 + Tem HFD vs ND
Ddx50	0.0647909	-0.337131	0.101	0.126	1	CD4 + Tem HFD vs ND
Sigmar1	0.0648592	-0.776261	0.019	0.031	1	CD4 + Tem HFD vs ND
Hnrnpm	0.0649721	0.303518	0.124	0.099	1	CD4 + Tem HFD vs ND
Arhgap30	0.0650606	0.34654	0.105	0.082	1	CD4 + Tem HFD vs ND
Mfsd5	0.0651119	-0.473853	0.042	0.059	1	CD4 + Tem HFD vs ND
Igf1r	0.0652207	-1.01442	0.01	0.02	1	CD4 + Tem HFD vs ND
Tpd52	0.0652473	-0.735619	0.019	0.031	1	CD4 + Tem HFD vs ND
Trim56	0.0652604	0.635637	0.027	0.016	1	CD4 + Tem HFD vs ND
Ube2a	0.0652675	-0.225758	0.102	0.128	1	CD4 + Tem HFD vs ND
Usp19	0.0653291	0.573709	0.047	0.032	1	CD4 + Tem HFD vs ND
Hdac4	0.0653679	-0.635133	0.025	0.038	1	CD4 + Tem HFD vs ND
Nipa2	0.0653679	-0.635133	0.025	0.038	1	CD4 + Tem HFD vs ND
Ufm1	0.0654045	-0.342051	0.083	0.105	1	CD4 + Tem HFD vs ND
Wac	0.0654138	-0.268177	0.128	0.155	1	CD4 + Tem HFD vs ND
Cebpg	0.0655445	-0.457473	0.042	0.059	1	CD4 + Tem HFD vs ND
Tox	0.0655754	-0.195082	0.153	0.184	1	CD4 + Tem HFD vs ND
Med27	0.0656651	-0.693799	0.019	0.031	1	CD4 + Tem HFD vs ND
Isg20l2	0.0656768	-0.615325	0.025	0.038	1	CD4 + Tem HFD vs ND
Cpm	0.0657015	-0.678984	0.073	0.094	1	CD4 + Tem HFD vs ND
Slamf1	0.0657352	-0.333432	0.075	0.097	1	CD4 + Tem HFD vs ND
Mkrn1	0.065752	-0.23897	0.148	0.177	1	CD4 + Tem HFD vs ND
Mdc1	0.0657779	-0.88889	0.01	0.02	1	CD4 + Tem HFD vs ND
Car5b	0.0657779	-0.88889	0.01	0.02	1	CD4 + Tem HFD vs ND
Dtx2	0.0657779	-0.88889	0.01	0.02	1	CD4 + Tem HFD vs ND
Dbr1	0.0657779	-0.88889	0.01	0.02	1	CD4 + Tem HFD vs ND
Gtpbp8	0.0657779	-0.88889	0.01	0.02	1	CD4 + Tem HFD vs ND
Gmcl1	0.0658368	-0.674219	0.019	0.031	1	CD4 + Tem HFD vs ND
Hipk2	0.0658423	0.626831	0.04	0.026	1	CD4 + Tem HFD vs ND
Ripk2	0.0660401	-0.518463	0.044	0.062	1	CD4 + Tem HFD vs ND
Rab11fip2	0.0661721	0.586309	0.037	0.023	1	CD4 + Tem HFD vs ND
Anapc4	0.0662298	-0.632398	0.019	0.031	1	CD4 + Tem HFD vs ND
Pgap2	0.0662298	-0.573505	0.019	0.031	1	CD4 + Tem HFD vs ND
Hmgcl	0.0662868	-0.568019	0.025	0.038	1	CD4 + Tem HFD vs ND
Frs2	0.0663019	-0.730291	0.026	0.039	1	CD4 + Tem HFD vs ND
Ccdc50	0.0663948	-0.423094	0.06	0.079	1	CD4 + Tem HFD vs ND
Taf11	0.0664827	-0.556163	0.025	0.038	1	CD4 + Tem HFD vs ND
Desi1	0.0665869	-0.562858	0.033	0.049	1	CD4 + Tem HFD vs ND
Gpatch11	0.0665869	-0.58933	0.033	0.049	1	CD4 + Tem HFD vs ND
Gpank1	0.066711	-0.501867	0.025	0.038	1	CD4 + Tem HFD vs ND
Fasn	0.0667253	0.824298	0.025	0.014	1	CD4 + Tem HFD vs ND
Ganc	0.0667737	1.11803	0.014	0.007	1	CD4 + Tem HFD vs ND
Ids	0.0667737	1.11803	0.014	0.007	1	CD4 + Tem HFD vs ND
Rsrc2	0.0668363	-0.340116	0.079	0.102	1	CD4 + Tem HFD vs ND
Mak16	0.0669707	-0.48944	0.044	0.062	1	CD4 + Tem HFD vs ND
Orai3	0.067045	0.776992	0.025	0.014	1	CD4 + Tem HFD vs ND
Ptrh2	0.0672507	-0.635133	0.026	0.039	1	CD4 + Tem HFD vs ND
Caprin1	0.0673302	0.38795	0.102	0.08	1	CD4 + Tem HFD vs ND
B3glct	0.0674479	1.35553	0.01	0.004	1	CD4 + Tem HFD vs ND
Hspa14	0.0675193	-0.51894	0.033	0.049	1	CD4 + Tem HFD vs ND
Dnmbp	0.0675841	1.24861	0.01	0.004	1	CD4 + Tem HFD vs ND
Tigar	0.0675841	1.24861	0.01	0.004	1	CD4 + Tem HFD vs ND
Dhx34	0.0675841	1.24861	0.01	0.004	1	CD4 + Tem HFD vs ND
Prrc1	0.0676175	-0.817954	0.014	0.025	1	CD4 + Tem HFD vs ND
Wdr26	0.0676618	0.442681	0.09	0.069	1	CD4 + Tem HFD vs ND
Klhl6	0.0676655	-0.380706	0.062	0.082	1	CD4 + Tem HFD vs ND
Mrpl37	0.0677779	-0.601967	0.026	0.039	1	CD4 + Tem HFD vs ND
Ttc33	0.0677779	-0.601967	0.026	0.039	1	CD4 + Tem HFD vs ND
4930402H24Rik	0.0678239	-0.788861	0.014	0.025	1	CD4 + Tem HFD vs ND
L3mbtl2	0.0678517	1.09249	0.01	0.004	1	CD4 + Tem HFD vs ND
B9d2	0.067885	-0.465501	0.033	0.049	1	CD4 + Tem HFD vs ND
Lpgat1	0.0679334	0.687238	0.031	0.019	1	CD4 + Tem HFD vs ND
Timm23	0.0679434	-0.248734	0.16	0.189	1	CD4 + Tem HFD vs ND
Asb6	0.0679816	-0.767328	0.014	0.025	1	CD4 + Tem HFD vs ND
Plekha1	0.0679816	-0.767328	0.014	0.025	1	CD4 + Tem HFD vs ND
Slc52a2	0.0679816	-0.767328	0.014	0.025	1	CD4 + Tem HFD vs ND
Ephx1	0.0679816	-0.767328	0.014	0.025	1	CD4 + Tem HFD vs ND
Tchp	0.0679862	0.985579	0.01	0.004	1	CD4 + Tem HFD vs ND
Ptpmt1	0.067992	-0.457063	0.044	0.062	1	CD4 + Tem HFD vs ND
Pex7	0.0681587	-0.714861	0.02	0.032	1	CD4 + Tem HFD vs ND
Tyms	0.068171	-0.739952	0.014	0.025	1	CD4 + Tem HFD vs ND
Arl2	0.0683609	-0.695495	0.02	0.032	1	CD4 + Tem HFD vs ND
Mrpl43	0.0684589	-0.306776	0.094	0.118	1	CD4 + Tem HFD vs ND
Zswim6	0.0685112	0.402976	0.055	0.038	1	CD4 + Tem HFD vs ND
Bcat2	0.0686047	-0.674219	0.02	0.032	1	CD4 + Tem HFD vs ND
Zpr1	0.0686071	-0.544936	0.026	0.039	1	CD4 + Tem HFD vs ND
Dnlz	0.0686386	-0.465501	0.033	0.049	1	CD4 + Tem HFD vs ND
Utp3	0.0687133	-0.457063	0.045	0.062	1	CD4 + Tem HFD vs ND
Pot1b	0.0687774	-0.655967	0.02	0.032	1	CD4 + Tem HFD vs ND
Gse1	0.0688023	0.870102	0.022	0.012	1	CD4 + Tem HFD vs ND
Bzw1	0.0688536	-0.268796	0.147	0.175	1	CD4 + Tem HFD vs ND
Atp10a	0.0690829	0.708351	0.044	0.03	1	CD4 + Tem HFD vs ND
Fam98a	0.069196	-0.615325	0.02	0.032	1	CD4 + Tem HFD vs ND
Ing4	0.0694646	-0.609066	0.026	0.04	1	CD4 + Tem HFD vs ND
Ppp1r2	0.0695079	0.474964	0.059	0.042	1	CD4 + Tem HFD vs ND
Abracl	0.0695188	-0.121056	0.331	0.374	1	CD4 + Tem HFD vs ND
Tyrobp	0.0695854	-1.41001	0.005	0.012	1	CD4 + Tem HFD vs ND
Tmem248	0.0695929	-0.451826	0.046	0.063	1	CD4 + Tem HFD vs ND
Sptbn1	0.0696332	0.333669	0.107	0.084	1	CD4 + Tem HFD vs ND
Adat2	0.0697804	0.940491	0.017	0.008	1	CD4 + Tem HFD vs ND
Cstf2t	0.0697804	0.940491	0.017	0.008	1	CD4 + Tem HFD vs ND
Csnk1a1	0.0698125	0.346855	0.152	0.126	1	CD4 + Tem HFD vs ND
Nol7	0.0698204	-0.176357	0.204	0.236	1	CD4 + Tem HFD vs ND
Cd8b1	0.0698479	0.565247	0.022	0.012	1	CD4 + Tem HFD vs ND
Kcmf1	0.0698877	0.390934	0.079	0.06	1	CD4 + Tem HFD vs ND
Rab20	0.0701579	-1.1299	0.005	0.012	1	CD4 + Tem HFD vs ND
Gm27003	0.0701579	-1.1299	0.005	0.012	1	CD4 + Tem HFD vs ND
C730034F03Rik	0.0701579	-1.1299	0.005	0.012	1	CD4 + Tem HFD vs ND
Ankrd39	0.0701654	-0.565997	0.026	0.04	1	CD4 + Tem HFD vs ND
Frmd4b	0.0702005	0.870102	0.02	0.01	1	CD4 + Tem HFD vs ND
Smim13	0.0702005	0.870102	0.02	0.01	1	CD4 + Tem HFD vs ND
4833438C02Rik	0.0702886	-0.977895	0.008	0.016	1	CD4 + Tem HFD vs ND
Gm14295	0.0702886	-0.977895	0.008	0.016	1	CD4 + Tem HFD vs ND
5730480H06Rik	0.0702886	-0.977895	0.008	0.016	1	CD4 + Tem HFD vs ND
Sepsecs	0.0702886	-0.977895	0.008	0.016	1	CD4 + Tem HFD vs ND
Zfp429	0.0702886	-0.977895	0.008	0.016	1	CD4 + Tem HFD vs ND
Srek1	0.0704046	-0.426291	0.045	0.062	1	CD4 + Tem HFD vs ND
Snapc5	0.0704257	-0.408199	0.078	0.1	1	CD4 + Tem HFD vs ND
Cdc123	0.0706575	-0.4012	0.072	0.093	1	CD4 + Tem HFD vs ND
Pdlim4	0.0707676	0.763187	0.02	0.01	1	CD4 + Tem HFD vs ND
Serpinb9	0.0708225	-0.555204	0.026	0.04	1	CD4 + Tem HFD vs ND
Arid4a	0.0709536	-0.404337	0.087	0.109	1	CD4 + Tem HFD vs ND
Tln1	0.0709914	0.348279	0.275	0.25	1	CD4 + Tem HFD vs ND
Ylpm1	0.0710619	0.56198	0.034	0.021	1	CD4 + Tem HFD vs ND
Zdhhc12	0.07111	-0.907506	0.011	0.021	1	CD4 + Tem HFD vs ND
Tmem87b	0.07111	-0.907506	0.011	0.021	1	CD4 + Tem HFD vs ND
Tfip11	0.07111	-0.907506	0.011	0.021	1	CD4 + Tem HFD vs ND
Psat1	0.07111	-0.907506	0.011	0.021	1	CD4 + Tem HFD vs ND
Cast	0.071157	0.262419	0.165	0.138	1	CD4 + Tem HFD vs ND
Jakmip1	0.0712705	-0.390134	0.072	0.092	1	CD4 + Tem HFD vs ND
Ldah	0.0713641	-0.510988	0.036	0.051	1	CD4 + Tem HFD vs ND
Rraga	0.0713669	-0.376538	0.046	0.063	1	CD4 + Tem HFD vs ND
Ints4	0.0714303	-0.846105	0.011	0.021	1	CD4 + Tem HFD vs ND
Fam8a1	0.0714562	-0.655967	0.02	0.033	1	CD4 + Tem HFD vs ND
Tm9sf1	0.0714562	-0.655967	0.02	0.033	1	CD4 + Tem HFD vs ND
Pigv	0.0716356	-0.80797	0.011	0.021	1	CD4 + Tem HFD vs ND
Calu	0.0716356	-0.80797	0.011	0.021	1	CD4 + Tem HFD vs ND
Elof1	0.0718646	-0.326935	0.063	0.083	1	CD4 + Tem HFD vs ND
Hddc2	0.0719278	-0.568782	0.038	0.053	1	CD4 + Tem HFD vs ND
Abce1	0.0719458	-0.565997	0.027	0.041	1	CD4 + Tem HFD vs ND
Prmt9	0.0719462	-0.746569	0.011	0.021	1	CD4 + Tem HFD vs ND
Rab12	0.071983	-0.739952	0.015	0.026	1	CD4 + Tem HFD vs ND
Diaph1	0.0720612	0.344474	0.135	0.11	1	CD4 + Tem HFD vs ND
Snapc3	0.0720737	-0.599383	0.02	0.033	1	CD4 + Tem HFD vs ND
Wasf2	0.072172	0.298945	0.186	0.159	1	CD4 + Tem HFD vs ND
Cnot3	0.072208	0.486773	0.038	0.024	1	CD4 + Tem HFD vs ND
Rbpj	0.0722351	-0.375808	0.083	0.104	1	CD4 + Tem HFD vs ND
2310009B15Rik	0.0724715	-0.492468	0.027	0.041	1	CD4 + Tem HFD vs ND
Zbtb2	0.0724769	-0.65346	0.011	0.021	1	CD4 + Tem HFD vs ND
Ddx56	0.0725539	-0.665951	0.015	0.026	1	CD4 + Tem HFD vs ND
Il9r	0.0725539	-0.665951	0.015	0.026	1	CD4 + Tem HFD vs ND
Gm20275	0.0726086	-0.358924	0.073	0.094	1	CD4 + Tem HFD vs ND
Trmt1	0.0726744	-0.524177	0.027	0.041	1	CD4 + Tem HFD vs ND
Aldh18a1	0.0727892	-0.577357	0.015	0.026	1	CD4 + Tem HFD vs ND
Gatad2a	0.0729969	0.462678	0.077	0.058	1	CD4 + Tem HFD vs ND
Scai	0.0732538	-0.714861	0.021	0.034	1	CD4 + Tem HFD vs ND
Isca1	0.0733937	-0.469748	0.053	0.071	1	CD4 + Tem HFD vs ND
Kif2a	0.0734455	0.355529	0.063	0.046	1	CD4 + Tem HFD vs ND
Gpbp1	0.0735143	-0.349864	0.07	0.09	1	CD4 + Tem HFD vs ND
Ddx23	0.073607	-0.412832	0.049	0.067	1	CD4 + Tem HFD vs ND
Cops7a	0.0737481	-0.537073	0.038	0.054	1	CD4 + Tem HFD vs ND
Otulin	0.0737964	-0.408614	0.049	0.067	1	CD4 + Tem HFD vs ND
Mob2	0.0738067	-0.423629	0.05	0.068	1	CD4 + Tem HFD vs ND
Kidins220	0.0739085	0.576371	0.049	0.034	1	CD4 + Tem HFD vs ND
Prkcz	0.0740695	0.466746	0.052	0.036	1	CD4 + Tem HFD vs ND
Pim1	0.0740871	-0.191793	0.222	0.257	1	CD4 + Tem HFD vs ND
Mrps5	0.0741342	0.519195	0.056	0.04	1	CD4 + Tem HFD vs ND
Zfp945	0.0742272	0.696072	0.032	0.02	1	CD4 + Tem HFD vs ND
Pet100	0.0742418	-0.335217	0.069	0.09	1	CD4 + Tem HFD vs ND
Tmem242	0.0743934	-0.622938	0.021	0.034	1	CD4 + Tem HFD vs ND
Tgfbr2	0.0745695	-0.247735	0.147	0.174	1	CD4 + Tem HFD vs ND
Imp3	0.0746538	-0.364363	0.085	0.107	1	CD4 + Tem HFD vs ND
Relb	0.0748736	-0.457952	0.038	0.053	1	CD4 + Tem HFD vs ND
Osbp	0.0749532	0.782639	0.026	0.015	1	CD4 + Tem HFD vs ND
Abhd17a	0.0750519	-0.317268	0.111	0.135	1	CD4 + Tem HFD vs ND
Rbm5	0.0750696	-0.294017	0.064	0.084	1	CD4 + Tem HFD vs ND
Rtn4	0.0751075	-0.325623	0.094	0.117	1	CD4 + Tem HFD vs ND
Cnot4	0.0751335	-0.34639	0.086	0.108	1	CD4 + Tem HFD vs ND
Atf6b	0.0751704	-0.483535	0.028	0.042	1	CD4 + Tem HFD vs ND
Ints6	0.0752546	-0.4822	0.038	0.054	1	CD4 + Tem HFD vs ND
Btbd1	0.0752963	-0.443056	0.053	0.071	1	CD4 + Tem HFD vs ND
Uck2	0.0753207	0.736835	0.026	0.015	1	CD4 + Tem HFD vs ND
Sdcbp	0.0753746	-0.217361	0.123	0.149	1	CD4 + Tem HFD vs ND
Mtif3	0.0754249	-0.762166	0.016	0.027	1	CD4 + Tem HFD vs ND
Rab4a	0.0754249	-0.80797	0.016	0.027	1	CD4 + Tem HFD vs ND
Atpaf1	0.0754249	-0.762166	0.016	0.027	1	CD4 + Tem HFD vs ND
Ip6k1	0.0755864	-0.660413	0.03	0.044	1	CD4 + Tem HFD vs ND
Oat	0.0755864	-0.632398	0.03	0.044	1	CD4 + Tem HFD vs ND
Pgrmc1	0.0757297	-0.544936	0.029	0.043	1	CD4 + Tem HFD vs ND
2900097C17Rik	0.0757847	0.65251	0.035	0.022	1	CD4 + Tem HFD vs ND
Ncor1	0.0759409	-0.156274	0.196	0.229	1	CD4 + Tem HFD vs ND
Cnih4	0.0760989	-0.336349	0.083	0.104	1	CD4 + Tem HFD vs ND
Mrps35	0.0761315	-0.407432	0.053	0.071	1	CD4 + Tem HFD vs ND
Snx17	0.0761366	-0.322543	0.073	0.094	1	CD4 + Tem HFD vs ND
Snrk	0.0761375	0.588331	0.042	0.028	1	CD4 + Tem HFD vs ND
Wdr43	0.0762979	-0.514562	0.029	0.043	1	CD4 + Tem HFD vs ND
2610002M06Rik	0.0762979	-0.514562	0.029	0.043	1	CD4 + Tem HFD vs ND
Ube2g2	0.0763409	0.617336	0.038	0.025	1	CD4 + Tem HFD vs ND
Zfand1	0.0763654	-0.660413	0.022	0.035	1	CD4 + Tem HFD vs ND
Psmb7	0.0764355	-0.421361	0.055	0.073	1	CD4 + Tem HFD vs ND
6430590A07Rik	0.0765293	-0.866864	0.012	0.021	1	CD4 + Tem HFD vs ND
Blvrb	0.0765293	-0.866864	0.012	0.021	1	CD4 + Tem HFD vs ND
Ftsj1	0.0765293	-0.866864	0.012	0.021	1	CD4 + Tem HFD vs ND
Dbp	0.0768864	-0.80797	0.012	0.021	1	CD4 + Tem HFD vs ND
Haghl	0.0768864	-0.80797	0.012	0.021	1	CD4 + Tem HFD vs ND
Wdr45	0.0768864	-0.80797	0.012	0.021	1	CD4 + Tem HFD vs ND
Cltc	0.0768915	-0.338215	0.082	0.104	1	CD4 + Tem HFD vs ND
Rex1bd	0.0769063	-0.286867	0.139	0.165	1	CD4 + Tem HFD vs ND
Rnf128	0.0769864	1.15021	0.013	0.006	1	CD4 + Tem HFD vs ND
Pitrm1	0.0771863	1.06275	0.013	0.006	1	CD4 + Tem HFD vs ND
Naa25	0.0771863	1.06275	0.013	0.006	1	CD4 + Tem HFD vs ND
Cbx6	0.0771863	1.06275	0.013	0.006	1	CD4 + Tem HFD vs ND
Ccr7	0.0772155	-0.386238	0.04	0.056	1	CD4 + Tem HFD vs ND
Rnf13	0.0772727	-0.355458	0.051	0.069	1	CD4 + Tem HFD vs ND
Tmem161b	0.0774428	-0.714861	0.012	0.021	1	CD4 + Tem HFD vs ND
Parg	0.0774826	0.513958	0.042	0.028	1	CD4 + Tem HFD vs ND
Klhl24	0.0775338	0.599454	0.049	0.035	1	CD4 + Tem HFD vs ND
Ybx3	0.0777064	-0.327498	0.086	0.108	1	CD4 + Tem HFD vs ND
Trav7-5	0.0778488	-0.735619	0.012	0.021	1	CD4 + Tem HFD vs ND
Naa38	0.077997	-0.206655	0.143	0.171	1	CD4 + Tem HFD vs ND
Ppp3cc	0.0780023	-0.468314	0.07	0.09	1	CD4 + Tem HFD vs ND
Clic4	0.0780509	-0.918394	0.009	0.017	1	CD4 + Tem HFD vs ND
Gtf2h3	0.0780509	-0.918394	0.009	0.017	1	CD4 + Tem HFD vs ND
Sirt5	0.0780509	-0.918394	0.009	0.017	1	CD4 + Tem HFD vs ND
Gtf2h4	0.0780509	-0.918394	0.009	0.017	1	CD4 + Tem HFD vs ND
Riox1	0.0780509	-0.918394	0.009	0.017	1	CD4 + Tem HFD vs ND
mt-Co1	0.0780952	0.10689	0.914	0.92	1	CD4 + Tem HFD vs ND
Camkk2	0.0781488	0.821192	0.023	0.013	1	CD4 + Tem HFD vs ND
Maf1	0.0783555	-0.248543	0.136	0.162	1	CD4 + Tem HFD vs ND
Ubl7	0.0783907	-0.413691	0.058	0.076	1	CD4 + Tem HFD vs ND
Trib1	0.0784605	0.776992	0.023	0.013	1	CD4 + Tem HFD vs ND
Atp6ap1	0.0785176	-0.516921	0.042	0.058	1	CD4 + Tem HFD vs ND
Lysmd2	0.078679	-0.554396	0.031	0.045	1	CD4 + Tem HFD vs ND
Slc35a5	0.0787937	0.728083	0.023	0.013	1	CD4 + Tem HFD vs ND
Gtf2f1	0.0790695	-0.479841	0.042	0.058	1	CD4 + Tem HFD vs ND
Zfp868	0.0791309	-0.737581	0.017	0.028	1	CD4 + Tem HFD vs ND
Lax1	0.0791377	-0.459206	0.03	0.044	1	CD4 + Tem HFD vs ND
Ppif	0.0791416	-0.629469	0.023	0.035	1	CD4 + Tem HFD vs ND
Nlk	0.0791496	-0.535155	0.031	0.045	1	CD4 + Tem HFD vs ND
4932438A13Rik	0.0793883	-0.185993	0.167	0.197	1	CD4 + Tem HFD vs ND
Ubap2l	0.079439	-0.298296	0.084	0.105	1	CD4 + Tem HFD vs ND
Terf1	0.0794682	-0.468067	0.042	0.058	1	CD4 + Tem HFD vs ND
Uap1	0.0794864	-0.607945	0.023	0.035	1	CD4 + Tem HFD vs ND
St7l	0.0795914	-0.691777	0.017	0.028	1	CD4 + Tem HFD vs ND
Ttc4	0.0795914	-0.691777	0.017	0.028	1	CD4 + Tem HFD vs ND
Hmbs	0.0795914	-0.691777	0.017	0.028	1	CD4 + Tem HFD vs ND
Gpr65	0.0796517	-0.53589	0.031	0.045	1	CD4 + Tem HFD vs ND
Tomm70a	0.0796736	0.474173	0.061	0.045	1	CD4 + Tem HFD vs ND
Mrpl27	0.0799024	-0.479841	0.043	0.059	1	CD4 + Tem HFD vs ND
Fbxo4	0.0802261	-0.624663	0.017	0.028	1	CD4 + Tem HFD vs ND
AW549877	0.0802261	-0.624663	0.017	0.028	1	CD4 + Tem HFD vs ND
Med10	0.080322	-0.269449	0.102	0.126	1	CD4 + Tem HFD vs ND
Nmnat2	0.0804495	-0.606336	0.017	0.028	1	CD4 + Tem HFD vs ND
Rrm1	0.0806152	0.870102	0.02	0.011	1	CD4 + Tem HFD vs ND
Adsl	0.0808289	-0.473853	0.043	0.059	1	CD4 + Tem HFD vs ND
Prdx4	0.0808439	-0.451826	0.043	0.059	1	CD4 + Tem HFD vs ND
Nup50	0.0808663	-0.664235	0.024	0.036	1	CD4 + Tem HFD vs ND
1700017B05Rik	0.0809294	0.817634	0.02	0.011	1	CD4 + Tem HFD vs ND
Foxp3	0.0810183	0.421512	0.057	0.041	1	CD4 + Tem HFD vs ND
D130040H23Rik	0.0810751	1.0221	0.015	0.007	1	CD4 + Tem HFD vs ND
Plagl2	0.0810751	1.0221	0.015	0.007	1	CD4 + Tem HFD vs ND
Tmem223	0.0811158	-0.28785	0.098	0.121	1	CD4 + Tem HFD vs ND
Ramp3	0.0812553	-0.48137	0.043	0.06	1	CD4 + Tem HFD vs ND
6530402F18Rik	0.0813266	0.948104	0.015	0.007	1	CD4 + Tem HFD vs ND
Ccdc191	0.0813315	-1.03679	0.006	0.013	1	CD4 + Tem HFD vs ND
Ppox	0.0813315	-1.03679	0.006	0.013	1	CD4 + Tem HFD vs ND
Snx16	0.0813315	-1.03679	0.006	0.013	1	CD4 + Tem HFD vs ND
Trmt61a	0.0813315	-1.03679	0.006	0.013	1	CD4 + Tem HFD vs ND
Xpnpep3	0.0813315	-1.03679	0.006	0.013	1	CD4 + Tem HFD vs ND
Slc9a6	0.0813315	-1.03679	0.006	0.013	1	CD4 + Tem HFD vs ND
Atp5k	0.0814558	-0.272638	0.101	0.124	1	CD4 + Tem HFD vs ND
Phf11a	0.0818068	-0.866864	0.006	0.013	1	CD4 + Tem HFD vs ND
Sufu	0.0818544	0.934232	0.018	0.009	1	CD4 + Tem HFD vs ND
Chd9	0.0819227	-0.390662	0.085	0.106	1	CD4 + Tem HFD vs ND
G430095P16Rik	0.0819915	-0.593845	0.024	0.036	1	CD4 + Tem HFD vs ND
Creb3	0.0820229	-0.483535	0.045	0.062	1	CD4 + Tem HFD vs ND
Kalrn	0.0820619	-0.4411	0.043	0.06	1	CD4 + Tem HFD vs ND
Dhx8	0.0821272	0.626831	0.039	0.026	1	CD4 + Tem HFD vs ND
Kansl1l	0.0821394	-0.773754	0.013	0.022	1	CD4 + Tem HFD vs ND
Nudt6	0.0821394	-0.773754	0.013	0.022	1	CD4 + Tem HFD vs ND
Bloc1s3	0.0821394	-0.773754	0.013	0.022	1	CD4 + Tem HFD vs ND
Dalrd3	0.0821394	-0.773754	0.013	0.022	1	CD4 + Tem HFD vs ND
Ano10	0.0821394	-0.773754	0.013	0.022	1	CD4 + Tem HFD vs ND
Smurf1	0.0821469	0.870102	0.018	0.009	1	CD4 + Tem HFD vs ND
Gm36551	0.0821469	0.870102	0.018	0.009	1	CD4 + Tem HFD vs ND
Snhg16	0.0821628	-0.58056	0.024	0.036	1	CD4 + Tem HFD vs ND
Ptcd2	0.0821628	-0.58056	0.024	0.036	1	CD4 + Tem HFD vs ND
H2-DMa	0.0824921	-0.516921	0.032	0.047	1	CD4 + Tem HFD vs ND
Baz1a	0.0826265	0.308791	0.127	0.104	1	CD4 + Tem HFD vs ND
Ctnnbl1	0.0826762	-0.682439	0.025	0.037	1	CD4 + Tem HFD vs ND
3110040N11Rik	0.0828359	-0.357704	0.061	0.08	1	CD4 + Tem HFD vs ND
Heca	0.083106	0.338489	0.083	0.063	1	CD4 + Tem HFD vs ND
Ccar1	0.0831652	-0.486833	0.047	0.063	1	CD4 + Tem HFD vs ND
Uqcc1	0.0831982	-0.670466	0.018	0.029	1	CD4 + Tem HFD vs ND
Mcm7	0.0831982	-0.670466	0.018	0.029	1	CD4 + Tem HFD vs ND
Rack1	0.0832117	0.183499	0.555	0.544	1	CD4 + Tem HFD vs ND
Crnkl1	0.0834762	-0.49763	0.024	0.036	1	CD4 + Tem HFD vs ND
Eya2	0.0834762	-0.49763	0.024	0.036	1	CD4 + Tem HFD vs ND
Hmox2	0.0834801	-0.38086	0.083	0.104	1	CD4 + Tem HFD vs ND
Hnrnpa1	0.083487	-0.171921	0.153	0.181	1	CD4 + Tem HFD vs ND
Ifng	0.0835383	-0.254345	0.067	0.087	1	CD4 + Tem HFD vs ND
Glb1	0.0837975	-0.615325	0.025	0.037	1	CD4 + Tem HFD vs ND
Tmem70	0.0838637	-0.606336	0.018	0.029	1	CD4 + Tem HFD vs ND
Uck1	0.0838637	-0.544936	0.018	0.029	1	CD4 + Tem HFD vs ND
Nfya	0.0838637	-0.606336	0.018	0.029	1	CD4 + Tem HFD vs ND
Atp11c	0.0838637	-0.606336	0.018	0.029	1	CD4 + Tem HFD vs ND
Ik	0.0839121	-0.451826	0.046	0.062	1	CD4 + Tem HFD vs ND
Dnajb11	0.0840513	-0.352291	0.064	0.083	1	CD4 + Tem HFD vs ND
Mcm4	0.0842504	-0.407432	0.024	0.036	1	CD4 + Tem HFD vs ND
Pigf	0.0844132	-0.58056	0.025	0.037	1	CD4 + Tem HFD vs ND
Kansl1	0.0844635	-0.254078	0.134	0.16	1	CD4 + Tem HFD vs ND
Rad23b	0.0845945	0.400617	0.075	0.057	1	CD4 + Tem HFD vs ND
Riok3	0.0854897	-0.345627	0.074	0.094	1	CD4 + Tem HFD vs ND
Gm15417	0.0854922	-0.866864	0.009	0.018	1	CD4 + Tem HFD vs ND
Zfp157	0.0854922	-0.866864	0.009	0.018	1	CD4 + Tem HFD vs ND
Zfp579	0.0854922	-0.866864	0.009	0.018	1	CD4 + Tem HFD vs ND
Zdhhc13	0.0854922	-0.866864	0.009	0.018	1	CD4 + Tem HFD vs ND
Ydjc	0.0854922	-0.866864	0.009	0.018	1	CD4 + Tem HFD vs ND
Fen1	0.0854922	-0.866864	0.009	0.018	1	CD4 + Tem HFD vs ND
Cactin	0.0854922	-0.866864	0.009	0.018	1	CD4 + Tem HFD vs ND
Nat9	0.0854922	-0.866864	0.009	0.018	1	CD4 + Tem HFD vs ND
Vma21	0.0855999	-0.388632	0.045	0.062	1	CD4 + Tem HFD vs ND
Tnpo1	0.085635	-0.441842	0.048	0.064	1	CD4 + Tem HFD vs ND
Rnf44	0.0856389	0.396171	0.058	0.042	1	CD4 + Tem HFD vs ND
Gpaa1	0.0856581	-0.735619	0.019	0.03	1	CD4 + Tem HFD vs ND
Me2	0.0858954	0.402597	0.066	0.049	1	CD4 + Tem HFD vs ND
Siva1	0.0859031	-0.484563	0.051	0.068	1	CD4 + Tem HFD vs ND
Gmppa	0.0859335	-0.900416	0.014	0.023	1	CD4 + Tem HFD vs ND
Polr3c	0.0859883	-0.431554	0.033	0.048	1	CD4 + Tem HFD vs ND
Slc35b2	0.0859883	-0.431554	0.033	0.048	1	CD4 + Tem HFD vs ND
Tmx3	0.0859883	-0.431554	0.033	0.048	1	CD4 + Tem HFD vs ND
Zfp607a	0.0860514	-0.751386	0.009	0.018	1	CD4 + Tem HFD vs ND
A430093F15Rik	0.0860596	-0.33299	0.066	0.085	1	CD4 + Tem HFD vs ND
Exoc7	0.0861093	-0.601967	0.026	0.038	1	CD4 + Tem HFD vs ND
Zfp143	0.0861498	-0.693799	0.019	0.03	1	CD4 + Tem HFD vs ND
Parvg	0.0866538	-0.458521	0.034	0.049	1	CD4 + Tem HFD vs ND
Usp15	0.0866709	-0.317525	0.086	0.107	1	CD4 + Tem HFD vs ND
Krtcap3	0.0867556	-0.797323	0.014	0.023	1	CD4 + Tem HFD vs ND
Abcc4	0.0870381	0.870102	0.024	0.014	1	CD4 + Tem HFD vs ND
Itpa	0.0871868	-0.742875	0.014	0.023	1	CD4 + Tem HFD vs ND
Plcb1	0.0871868	-0.742875	0.014	0.023	1	CD4 + Tem HFD vs ND
Ccdc28a	0.0871868	-0.742875	0.014	0.023	1	CD4 + Tem HFD vs ND
Gabbr1	0.0871868	-0.742875	0.014	0.023	1	CD4 + Tem HFD vs ND
Alkbh2	0.0874054	-0.714861	0.014	0.023	1	CD4 + Tem HFD vs ND
Hint2	0.0874703	-0.322543	0.069	0.089	1	CD4 + Tem HFD vs ND
Fam192a	0.087481	0.607067	0.04	0.027	1	CD4 + Tem HFD vs ND
Ascc3	0.0875148	0.348565	0.1	0.079	1	CD4 + Tem HFD vs ND
Jagn1	0.087515	-0.522216	0.026	0.038	1	CD4 + Tem HFD vs ND
Trnau1ap	0.0875197	-0.397002	0.048	0.064	1	CD4 + Tem HFD vs ND
Pqbp1	0.0875881	-0.35938	0.046	0.062	1	CD4 + Tem HFD vs ND
Gmfb	0.0876553	-0.447088	0.051	0.068	1	CD4 + Tem HFD vs ND
Mdm4	0.0878563	-0.442488	0.051	0.068	1	CD4 + Tem HFD vs ND
Araf	0.0879457	-0.458521	0.035	0.049	1	CD4 + Tem HFD vs ND
Noc4l	0.0881019	-0.530436	0.019	0.03	1	CD4 + Tem HFD vs ND
Nop53	0.0881352	-0.317525	0.084	0.105	1	CD4 + Tem HFD vs ND
Abr	0.0881425	0.642691	0.033	0.021	1	CD4 + Tem HFD vs ND
Sil1	0.0882001	0.728083	0.024	0.014	1	CD4 + Tem HFD vs ND
E2f2	0.0882279	1.28514	0.011	0.005	1	CD4 + Tem HFD vs ND
Pcmtd1	0.0882483	-0.306776	0.072	0.091	1	CD4 + Tem HFD vs ND
Gm14305	0.0883411	-0.58933	0.026	0.039	1	CD4 + Tem HFD vs ND
Yif1b	0.088364	-0.528447	0.037	0.051	1	CD4 + Tem HFD vs ND
Prrc2b	0.0883779	0.386023	0.118	0.096	1	CD4 + Tem HFD vs ND
Mat2a	0.0885073	-0.2863	0.102	0.125	1	CD4 + Tem HFD vs ND
Sucla2	0.0885767	-0.520688	0.037	0.051	1	CD4 + Tem HFD vs ND
Itpripl1	0.0886247	1.09249	0.011	0.005	1	CD4 + Tem HFD vs ND
Clcn7	0.0886247	1.09249	0.011	0.005	1	CD4 + Tem HFD vs ND
Npm3	0.0886703	-0.283932	0.114	0.138	1	CD4 + Tem HFD vs ND
Lrig1	0.0887222	-0.457952	0.035	0.049	1	CD4 + Tem HFD vs ND
Fbxl17	0.0887698	-0.309604	0.078	0.099	1	CD4 + Tem HFD vs ND
Pgam5	0.0890128	-0.556163	0.026	0.039	1	CD4 + Tem HFD vs ND
Nop16	0.0890128	-0.556163	0.026	0.039	1	CD4 + Tem HFD vs ND
Fuca1	0.089103	-0.503357	0.037	0.051	1	CD4 + Tem HFD vs ND
Lipo3	0.0891365	0.870102	0.011	0.005	1	CD4 + Tem HFD vs ND
Zfp91	0.0892724	0.373676	0.09	0.071	1	CD4 + Tem HFD vs ND
Vapb	0.0893559	0.472138	0.068	0.051	1	CD4 + Tem HFD vs ND
Ccdc82	0.0894264	-0.362072	0.049	0.066	1	CD4 + Tem HFD vs ND
Hbp1	0.0894376	-0.352291	0.048	0.064	1	CD4 + Tem HFD vs ND
Gm26782	0.0894661	-0.674219	0.02	0.031	1	CD4 + Tem HFD vs ND
Rmc1	0.0894661	-0.674219	0.02	0.031	1	CD4 + Tem HFD vs ND
Cisd2	0.0897418	-0.285693	0.09	0.111	1	CD4 + Tem HFD vs ND
Nkg7	0.0899156	0.107601	0.353	0.32	1	CD4 + Tem HFD vs ND
Eml2	0.0900233	-0.632398	0.02	0.031	1	CD4 + Tem HFD vs ND
Mta2	0.0901662	0.335065	0.08	0.062	1	CD4 + Tem HFD vs ND
Ctsa	0.0906156	-0.31312	0.076	0.096	1	CD4 + Tem HFD vs ND
Polr2a	0.0906915	0.401715	0.113	0.091	1	CD4 + Tem HFD vs ND
Praf2	0.0907482	-0.573505	0.02	0.031	1	CD4 + Tem HFD vs ND
Vps54	0.0908236	0.362307	0.101	0.08	1	CD4 + Tem HFD vs ND
Trav12-3	0.0910992	-1.2819	0.007	0.014	1	CD4 + Tem HFD vs ND
Ctso	0.0911945	-0.544936	0.027	0.04	1	CD4 + Tem HFD vs ND
Ifnar1	0.091242	-0.293397	0.076	0.096	1	CD4 + Tem HFD vs ND
Itgav	0.0912878	-0.291866	0.074	0.094	1	CD4 + Tem HFD vs ND
Dennd4b	0.0912956	0.870102	0.021	0.012	1	CD4 + Tem HFD vs ND
Polr2d	0.0913022	-0.470935	0.038	0.052	1	CD4 + Tem HFD vs ND
Spcs2	0.0913114	-0.171567	0.208	0.239	1	CD4 + Tem HFD vs ND
Aco2	0.0914067	-0.464317	0.038	0.052	1	CD4 + Tem HFD vs ND
Gtf3c6	0.091476	-0.389285	0.053	0.07	1	CD4 + Tem HFD vs ND
Cbll1	0.0915007	-0.346709	0.026	0.039	1	CD4 + Tem HFD vs ND
Trav10	0.0915658	-1.20029	0.007	0.014	1	CD4 + Tem HFD vs ND
3300002I08Rik	0.0915901	-1.1299	0.004	0.01	1	CD4 + Tem HFD vs ND
Rbm12b2	0.0915901	-1.1299	0.004	0.01	1	CD4 + Tem HFD vs ND
Ung	0.0915901	-1.1299	0.004	0.01	1	CD4 + Tem HFD vs ND
2210417A02Rik	0.0915901	-1.1299	0.004	0.01	1	CD4 + Tem HFD vs ND
Edrf1	0.0915901	-1.1299	0.004	0.01	1	CD4 + Tem HFD vs ND
Gins2	0.0915901	-1.1299	0.004	0.01	1	CD4 + Tem HFD vs ND
Gm20139	0.0915901	-1.1299	0.004	0.01	1	CD4 + Tem HFD vs ND
Gm28529	0.0915901	-1.1299	0.004	0.01	1	CD4 + Tem HFD vs ND
Atp7a	0.0915901	-1.1299	0.004	0.01	1	CD4 + Tem HFD vs ND
Zfp426	0.0916718	-1.04744	0.007	0.014	1	CD4 + Tem HFD vs ND
Osbpl9	0.0917005	-0.221046	0.069	0.089	1	CD4 + Tem HFD vs ND
Dcaf8	0.0917063	-0.488979	0.038	0.053	1	CD4 + Tem HFD vs ND
Ttc1	0.0917878	-0.413691	0.037	0.051	1	CD4 + Tem HFD vs ND
Matr3	0.0917992	-0.292451	0.087	0.108	1	CD4 + Tem HFD vs ND
Tmco3	0.0919648	-0.959973	0.007	0.014	1	CD4 + Tem HFD vs ND
Qrsl1	0.0919648	-0.959973	0.007	0.014	1	CD4 + Tem HFD vs ND
Atg14	0.0919648	-0.959973	0.007	0.014	1	CD4 + Tem HFD vs ND
Reep4	0.0920003	-0.501867	0.027	0.04	1	CD4 + Tem HFD vs ND
2410004B18Rik	0.0920071	-0.408199	0.037	0.051	1	CD4 + Tem HFD vs ND
Dus1l	0.0920291	-0.714861	0.014	0.024	1	CD4 + Tem HFD vs ND
Dpy19l3	0.0920387	0.763187	0.021	0.012	1	CD4 + Tem HFD vs ND
Usp20	0.0920619	-0.907506	0.004	0.01	1	CD4 + Tem HFD vs ND
Derl2	0.0921466	-0.506047	0.039	0.054	1	CD4 + Tem HFD vs ND
Taf12	0.0922176	-0.27724	0.074	0.094	1	CD4 + Tem HFD vs ND
Ints1	0.0923636	0.718099	0.021	0.012	1	CD4 + Tem HFD vs ND
AI837181	0.0923946	-0.43329	0.038	0.052	1	CD4 + Tem HFD vs ND
Mrps15	0.0924063	-0.185608	0.098	0.121	1	CD4 + Tem HFD vs ND
Unc45a	0.0924516	0.537527	0.044	0.031	1	CD4 + Tem HFD vs ND
2510046G10Rik	0.0925993	-0.821776	0.01	0.019	1	CD4 + Tem HFD vs ND
Pcid2	0.0925993	-0.821776	0.01	0.019	1	CD4 + Tem HFD vs ND
1700021F05Rik	0.0925993	-0.821776	0.01	0.019	1	CD4 + Tem HFD vs ND
Man1b1	0.0925993	-0.821776	0.01	0.019	1	CD4 + Tem HFD vs ND
Dnttip1	0.0926252	-0.355458	0.052	0.069	1	CD4 + Tem HFD vs ND
Ube2g1	0.0926406	-0.333432	0.052	0.069	1	CD4 + Tem HFD vs ND
Wdr6	0.0927301	0.663651	0.021	0.012	1	CD4 + Tem HFD vs ND
Gsto1	0.0928367	-0.781975	0.01	0.019	1	CD4 + Tem HFD vs ND
Gadd45g	0.0928714	-0.830338	0.01	0.019	1	CD4 + Tem HFD vs ND
Tshz1	0.0931036	-0.451826	0.027	0.04	1	CD4 + Tem HFD vs ND
Focad	0.0932066	-0.615325	0.01	0.019	1	CD4 + Tem HFD vs ND
Mtmr14	0.0932066	-0.714861	0.01	0.019	1	CD4 + Tem HFD vs ND
Elac2	0.0932066	-0.714861	0.01	0.019	1	CD4 + Tem HFD vs ND
Eif2b4	0.0932463	-0.615325	0.02	0.032	1	CD4 + Tem HFD vs ND
5830468F06Rik	0.0934563	-0.682439	0.01	0.019	1	CD4 + Tem HFD vs ND
4930523C07Rik	0.0934628	0.321714	0.184	0.16	1	CD4 + Tem HFD vs ND
Dpp8	0.0941741	-0.348078	0.038	0.052	1	CD4 + Tem HFD vs ND
Znrd2	0.0943505	-0.469385	0.04	0.055	1	CD4 + Tem HFD vs ND
Oxct1	0.094454	-0.492468	0.041	0.056	1	CD4 + Tem HFD vs ND
Ehbp1l1	0.0945288	0.617336	0.038	0.025	1	CD4 + Tem HFD vs ND
Wdtc1	0.0945476	1.11803	0.014	0.007	1	CD4 + Tem HFD vs ND
Gabpb2	0.094767	-0.427579	0.039	0.054	1	CD4 + Tem HFD vs ND
Ino80b	0.094767	-0.427579	0.039	0.054	1	CD4 + Tem HFD vs ND
Med21	0.094785	-0.262348	0.084	0.104	1	CD4 + Tem HFD vs ND
Spice1	0.094811	0.957565	0.014	0.007	1	CD4 + Tem HFD vs ND
Luc7l	0.0949473	-0.343302	0.055	0.072	1	CD4 + Tem HFD vs ND
Lsm8	0.0950485	-0.196701	0.161	0.188	1	CD4 + Tem HFD vs ND
Nedd4l	0.0951024	0.948104	0.014	0.007	1	CD4 + Tem HFD vs ND
Abt1	0.0951481	-0.714861	0.021	0.033	1	CD4 + Tem HFD vs ND
Scarb2	0.0953387	0.65251	0.034	0.022	1	CD4 + Tem HFD vs ND
Cxcr4	0.0954461	-0.245375	0.083	0.104	1	CD4 + Tem HFD vs ND
Mcm2	0.0956257	0.693224	0.019	0.01	1	CD4 + Tem HFD vs ND
Gstp3	0.0957185	-0.240081	0.142	0.168	1	CD4 + Tem HFD vs ND
Atrip	0.0959472	0.940491	0.016	0.008	1	CD4 + Tem HFD vs ND
Yif1a	0.0959622	-0.622938	0.021	0.033	1	CD4 + Tem HFD vs ND
Smarca5	0.0961094	0.388831	0.116	0.095	1	CD4 + Tem HFD vs ND
Cd200r4	0.0962537	0.934232	0.016	0.008	1	CD4 + Tem HFD vs ND
Susd3	0.0962567	-0.445926	0.041	0.056	1	CD4 + Tem HFD vs ND
Rcl1	0.0962585	-0.554396	0.03	0.043	1	CD4 + Tem HFD vs ND
Vps39	0.0962599	0.870102	0.016	0.008	1	CD4 + Tem HFD vs ND
Frat2	0.0963469	-0.599383	0.021	0.033	1	CD4 + Tem HFD vs ND
Rab18	0.0964284	-0.340465	0.057	0.075	1	CD4 + Tem HFD vs ND
Ppp2cb	0.0965228	-0.380706	0.065	0.083	1	CD4 + Tem HFD vs ND
Endod1	0.0966687	-0.689326	0.015	0.025	1	CD4 + Tem HFD vs ND
Cyld	0.0970884	-0.298653	0.111	0.133	1	CD4 + Tem HFD vs ND
Fbxw2	0.0971559	-0.357309	0.066	0.084	1	CD4 + Tem HFD vs ND
Mt1	0.0973345	-1.62947	0.015	0.025	1	CD4 + Tem HFD vs ND
Rpap2	0.0973773	-0.615325	0.015	0.025	1	CD4 + Tem HFD vs ND
Tapt1	0.0974666	-0.696939	0.022	0.034	1	CD4 + Tem HFD vs ND
Polr2j	0.0975761	-0.215938	0.143	0.169	1	CD4 + Tem HFD vs ND
Crebzf	0.0976445	-0.564301	0.031	0.044	1	CD4 + Tem HFD vs ND
Ube2v1	0.0976718	-0.191299	0.128	0.153	1	CD4 + Tem HFD vs ND
Snx25	0.097703	0.736835	0.025	0.015	1	CD4 + Tem HFD vs ND
Cd2bp2	0.0981583	-0.475034	0.03	0.043	1	CD4 + Tem HFD vs ND
Frg1	0.0981965	-0.230203	0.1	0.122	1	CD4 + Tem HFD vs ND
Galnt1	0.0982136	0.431981	0.074	0.057	1	CD4 + Tem HFD vs ND
Pxmp4	0.0993281	-0.584464	0.022	0.034	1	CD4 + Tem HFD vs ND
Zfp931	0.0993281	-0.584464	0.022	0.034	1	CD4 + Tem HFD vs ND
Ppm1d	0.0993281	-0.584464	0.022	0.034	1	CD4 + Tem HFD vs ND
Cyp20a1	0.0993694	-0.781975	0.011	0.02	1	CD4 + Tem HFD vs ND
Klhl20	0.0993694	-0.781975	0.011	0.02	1	CD4 + Tem HFD vs ND
Nhlrc3	0.0993694	-0.781975	0.011	0.02	1	CD4 + Tem HFD vs ND
Nup85	0.0993694	-0.781975	0.011	0.02	1	CD4 + Tem HFD vs ND
Iars	0.0993694	-0.781975	0.011	0.02	1	CD4 + Tem HFD vs ND
Acot2	0.0993694	-0.781975	0.011	0.02	1	CD4 + Tem HFD vs ND
Polr1c	0.0993694	-0.781975	0.011	0.02	1	CD4 + Tem HFD vs ND
Suclg1	0.0994322	-0.336349	0.064	0.082	1	CD4 + Tem HFD vs ND
Bnip3l	0.0994938	-0.243356	0.173	0.199	1	CD4 + Tem HFD vs ND
Xpa	0.0995239	-0.349864	0.069	0.088	1	CD4 + Tem HFD vs ND
Gosr1	0.0995617	-0.488352	0.031	0.044	1	CD4 + Tem HFD vs ND
Arhgef11	0.100023	-0.682439	0.011	0.02	1	CD4 + Tem HFD vs ND
Arih2	0.100137	-0.531997	0.022	0.034	1	CD4 + Tem HFD vs ND
Slc14a1	0.100137	-0.531997	0.022	0.034	1	CD4 + Tem HFD vs ND
Lin7c	0.100185	-0.446755	0.045	0.061	1	CD4 + Tem HFD vs ND
Sar1b	0.10021	-0.345166	0.072	0.091	1	CD4 + Tem HFD vs ND
Atp9b	0.100326	0.447647	0.075	0.058	1	CD4 + Tem HFD vs ND
Tnrc6a	0.100374	-0.47229	0.047	0.062	1	CD4 + Tem HFD vs ND
Cops2	0.100507	-0.401978	0.043	0.059	1	CD4 + Tem HFD vs ND
Usp10	0.100591	0.718099	0.028	0.018	1	CD4 + Tem HFD vs ND
Rtl8b	0.101002	-0.49668	0.032	0.045	1	CD4 + Tem HFD vs ND
Gm49336	0.10111	-0.665951	0.016	0.026	1	CD4 + Tem HFD vs ND
Trav7-4	0.10123	-1.1299	0.008	0.015	1	CD4 + Tem HFD vs ND
Igbp1	0.101291	0.478911	0.049	0.035	1	CD4 + Tem HFD vs ND
Smpd1	0.101334	-0.644471	0.016	0.026	1	CD4 + Tem HFD vs ND
Raf1	0.101351	-0.53589	0.032	0.046	1	CD4 + Tem HFD vs ND
Tob1	0.101451	0.647709	0.028	0.018	1	CD4 + Tem HFD vs ND
Iars2	0.101509	0.661515	0.035	0.023	1	CD4 + Tem HFD vs ND
Pde4b	0.1016	-0.169608	0.151	0.178	1	CD4 + Tem HFD vs ND
Lemd3	0.101608	0.635637	0.028	0.018	1	CD4 + Tem HFD vs ND
Nif3l1	0.101674	-1.0559	0.008	0.015	1	CD4 + Tem HFD vs ND
Tigit	0.101712	-0.323985	0.09	0.11	1	CD4 + Tem HFD vs ND
Rfxap	0.101759	-0.392933	0.044	0.06	1	CD4 + Tem HFD vs ND
Trp53rka	0.102018	-0.895433	0.008	0.015	1	CD4 + Tem HFD vs ND
Gm49322	0.102018	-0.895433	0.008	0.015	1	CD4 + Tem HFD vs ND
Ccdc86	0.102018	-0.895433	0.008	0.015	1	CD4 + Tem HFD vs ND
Alas1	0.102018	-0.895433	0.008	0.015	1	CD4 + Tem HFD vs ND
Nenf	0.102193	-0.570471	0.023	0.035	1	CD4 + Tem HFD vs ND
Ctse	0.102224	-0.283521	0.068	0.087	1	CD4 + Tem HFD vs ND
Stam2	0.102387	-0.557319	0.023	0.035	1	CD4 + Tem HFD vs ND
Ncapd3	0.102561	0.631942	0.032	0.021	1	CD4 + Tem HFD vs ND
Vps9d1	0.102615	-0.757929	0.008	0.015	1	CD4 + Tem HFD vs ND
Mri1	0.102715	-0.31866	0.076	0.095	1	CD4 + Tem HFD vs ND
Tmem30a	0.102747	-0.294285	0.096	0.118	1	CD4 + Tem HFD vs ND
Ormdl1	0.102757	-0.488352	0.032	0.046	1	CD4 + Tem HFD vs ND
Tbc1d15	0.102771	-0.348538	0.043	0.059	1	CD4 + Tem HFD vs ND
Dync1i2	0.102966	-0.441842	0.049	0.064	1	CD4 + Tem HFD vs ND
Arl4a	0.102974	-0.384471	0.045	0.061	1	CD4 + Tem HFD vs ND
Depdc5	0.102991	0.770566	0.022	0.013	1	CD4 + Tem HFD vs ND
Rcn2	0.102991	0.770566	0.022	0.013	1	CD4 + Tem HFD vs ND
Fbrs	0.102991	0.770566	0.022	0.013	1	CD4 + Tem HFD vs ND
Ppp4r3a	0.103058	0.428592	0.066	0.05	1	CD4 + Tem HFD vs ND
Eif3b	0.103061	0.363142	0.061	0.046	1	CD4 + Tem HFD vs ND
Ldlrap1	0.103429	0.718099	0.022	0.013	1	CD4 + Tem HFD vs ND
Bad	0.103557	-0.50841	0.033	0.047	1	CD4 + Tem HFD vs ND
Zfp52	0.10357	-0.629469	0.024	0.035	1	CD4 + Tem HFD vs ND
Vps35l	0.103684	-0.781975	0.017	0.027	1	CD4 + Tem HFD vs ND
Nudt5	0.103788	-0.500267	0.033	0.047	1	CD4 + Tem HFD vs ND
Enox2	0.104141	0.64062	0.022	0.013	1	CD4 + Tem HFD vs ND
Kri1	0.104231	0.507532	0.035	0.023	1	CD4 + Tem HFD vs ND
Tram1	0.104265	-0.186854	0.111	0.134	1	CD4 + Tem HFD vs ND
Sppl3	0.104319	-0.4012	0.048	0.063	1	CD4 + Tem HFD vs ND
Hltf	0.104634	0.481537	0.046	0.033	1	CD4 + Tem HFD vs ND
Nelfb	0.104702	-0.416202	0.032	0.046	1	CD4 + Tem HFD vs ND
Wtap	0.104743	-0.294529	0.073	0.092	1	CD4 + Tem HFD vs ND
Kansl3	0.104779	-0.691777	0.017	0.027	1	CD4 + Tem HFD vs ND
Adnp	0.104938	0.468003	0.046	0.033	1	CD4 + Tem HFD vs ND
Ddx54	0.104947	-0.557319	0.024	0.035	1	CD4 + Tem HFD vs ND
Copg2	0.104947	-0.557319	0.024	0.035	1	CD4 + Tem HFD vs ND
Mrps6	0.105017	-0.277997	0.088	0.108	1	CD4 + Tem HFD vs ND
Atp6v1e1	0.10503	-0.292837	0.075	0.094	1	CD4 + Tem HFD vs ND
Ddx58	0.105057	0.607067	0.043	0.03	1	CD4 + Tem HFD vs ND
Agpat2	0.105138	-0.544936	0.024	0.035	1	CD4 + Tem HFD vs ND
Kctd2	0.105138	-0.544936	0.024	0.035	1	CD4 + Tem HFD vs ND
Coq9	0.10534	-0.80797	0.012	0.021	1	CD4 + Tem HFD vs ND
Ciz1	0.105358	-0.644471	0.017	0.027	1	CD4 + Tem HFD vs ND
Ube2e3	0.105358	-0.644471	0.017	0.027	1	CD4 + Tem HFD vs ND
Pecam1	0.105412	-0.400546	0.049	0.065	1	CD4 + Tem HFD vs ND
Cops9	0.105453	-0.223008	0.223	0.251	1	CD4 + Tem HFD vs ND
Ube2k	0.105649	-0.288888	0.083	0.103	1	CD4 + Tem HFD vs ND
Sgta	0.105731	-0.381437	0.032	0.046	1	CD4 + Tem HFD vs ND
Romo1	0.105802	-0.208675	0.152	0.177	1	CD4 + Tem HFD vs ND
Zfp788	0.105806	-0.746569	0.012	0.021	1	CD4 + Tem HFD vs ND
Tpp1	0.105806	-0.746569	0.012	0.021	1	CD4 + Tem HFD vs ND
Gm16124	0.105806	-0.746569	0.012	0.021	1	CD4 + Tem HFD vs ND
Tep1	0.105806	-0.746569	0.012	0.021	1	CD4 + Tem HFD vs ND
Gmeb2	0.105807	-0.50841	0.024	0.035	1	CD4 + Tem HFD vs ND
Ncbp3	0.105807	-0.50841	0.024	0.035	1	CD4 + Tem HFD vs ND
2510002D24Rik	0.106077	-0.472786	0.034	0.048	1	CD4 + Tem HFD vs ND
Utp11	0.106237	-0.263165	0.073	0.092	1	CD4 + Tem HFD vs ND
Bag4	0.106313	-0.686291	0.012	0.021	1	CD4 + Tem HFD vs ND
Nup107	0.106505	-0.65346	0.012	0.021	1	CD4 + Tem HFD vs ND
Mterf1a	0.106552	-1.1299	0.005	0.011	1	CD4 + Tem HFD vs ND
Hist1h4m	0.106552	-1.1299	0.005	0.011	1	CD4 + Tem HFD vs ND
Tiam1	0.106678	-0.451826	0.034	0.048	1	CD4 + Tem HFD vs ND
Cybc1	0.106726	-0.461104	0.024	0.035	1	CD4 + Tem HFD vs ND
Znhit1	0.106739	-0.352291	0.048	0.063	1	CD4 + Tem HFD vs ND
Nptn	0.106755	-0.259533	0.092	0.113	1	CD4 + Tem HFD vs ND
Slx1b	0.10683	-1.02298	0.005	0.011	1	CD4 + Tem HFD vs ND
Pcbp3	0.10683	-1.02298	0.005	0.011	1	CD4 + Tem HFD vs ND
Endov	0.10683	-1.02298	0.005	0.011	1	CD4 + Tem HFD vs ND
Hist1h3e	0.10683	-1.02298	0.005	0.011	1	CD4 + Tem HFD vs ND
Tmem186	0.10683	-1.02298	0.005	0.011	1	CD4 + Tem HFD vs ND
Cdk13	0.107058	0.364867	0.076	0.059	1	CD4 + Tem HFD vs ND
Taf1a	0.107103	-0.937253	0.005	0.011	1	CD4 + Tem HFD vs ND
Man1a2	0.107157	0.445962	0.063	0.048	1	CD4 + Tem HFD vs ND
Chchd1	0.107333	-0.227415	0.116	0.139	1	CD4 + Tem HFD vs ND
Ccny	0.107431	-0.193323	0.066	0.084	1	CD4 + Tem HFD vs ND
Ptrhd1	0.10756	-0.503357	0.036	0.049	1	CD4 + Tem HFD vs ND
Orai2	0.107646	-0.465501	0.035	0.049	1	CD4 + Tem HFD vs ND
Ubr7	0.107686	0.813518	0.02	0.011	1	CD4 + Tem HFD vs ND
Gigyf1	0.10782	0.700177	0.026	0.016	1	CD4 + Tem HFD vs ND
Senp5	0.10782	0.700177	0.026	0.016	1	CD4 + Tem HFD vs ND
Flot2	0.10782	0.700177	0.026	0.016	1	CD4 + Tem HFD vs ND
Smg1	0.107949	-0.254345	0.087	0.107	1	CD4 + Tem HFD vs ND
Cnot10	0.108025	-0.522216	0.025	0.036	1	CD4 + Tem HFD vs ND
Ethe1	0.108185	-0.484993	0.036	0.049	1	CD4 + Tem HFD vs ND
Lrrc47	0.108335	0.654373	0.026	0.016	1	CD4 + Tem HFD vs ND
Rbl2	0.108351	0.393664	0.092	0.074	1	CD4 + Tem HFD vs ND
Eri3	0.108723	-0.48745	0.025	0.036	1	CD4 + Tem HFD vs ND
Mrps25	0.108736	-0.503357	0.037	0.05	1	CD4 + Tem HFD vs ND
Cnot6l	0.108806	0.237647	0.182	0.157	1	CD4 + Tem HFD vs ND
Rrn3	0.108854	0.647709	0.02	0.011	1	CD4 + Tem HFD vs ND
Uimc1	0.108883	-0.396685	0.053	0.069	1	CD4 + Tem HFD vs ND
Bud31	0.108927	-0.403659	0.056	0.073	1	CD4 + Tem HFD vs ND
Dctn4	0.108945	-0.242008	0.078	0.097	1	CD4 + Tem HFD vs ND
Tvp23b	0.108968	-0.496026	0.037	0.05	1	CD4 + Tem HFD vs ND
Brd3	0.10918	0.576371	0.026	0.016	1	CD4 + Tem HFD vs ND
Mbtd1	0.109352	-0.568019	0.026	0.037	1	CD4 + Tem HFD vs ND
Nudt21	0.109363	-0.195653	0.152	0.177	1	CD4 + Tem HFD vs ND
Trmt1l	0.11028	-0.621751	0.026	0.038	1	CD4 + Tem HFD vs ND
Mfsd14b	0.110341	-0.477821	0.026	0.037	1	CD4 + Tem HFD vs ND
Rab6b	0.110385	-0.419405	0.036	0.049	1	CD4 + Tem HFD vs ND
Msh6	0.11053	0.969638	0.012	0.006	1	CD4 + Tem HFD vs ND
Cyb561d1	0.11053	0.969638	0.012	0.006	1	CD4 + Tem HFD vs ND
Slc36a1	0.11053	0.969638	0.012	0.006	1	CD4 + Tem HFD vs ND
Tmem94	0.11053	0.969638	0.012	0.006	1	CD4 + Tem HFD vs ND
Banp	0.110557	0.620124	0.029	0.019	1	CD4 + Tem HFD vs ND
Psmd6	0.110656	-0.355458	0.054	0.07	1	CD4 + Tem HFD vs ND
Ints6l	0.110703	-0.992395	0.009	0.016	1	CD4 + Tem HFD vs ND
N4bp2l1	0.110764	-0.316984	0.05	0.066	1	CD4 + Tem HFD vs ND
Mrps31	0.11108	-0.499132	0.018	0.028	1	CD4 + Tem HFD vs ND
Mfge8	0.111088	-0.918394	0.009	0.016	1	CD4 + Tem HFD vs ND
Neb	0.11119	0.928996	0.017	0.009	1	CD4 + Tem HFD vs ND
Dusp4	0.111224	0.870102	0.017	0.009	1	CD4 + Tem HFD vs ND
Rnf220	0.11129	-0.309222	0.052	0.068	1	CD4 + Tem HFD vs ND
Skap2	0.111408	-0.773754	0.013	0.021	1	CD4 + Tem HFD vs ND
Msto1	0.111484	-0.840391	0.009	0.016	1	CD4 + Tem HFD vs ND
Acp6	0.111484	-0.840391	0.009	0.016	1	CD4 + Tem HFD vs ND
Gpn2	0.111484	-0.840391	0.009	0.016	1	CD4 + Tem HFD vs ND
Pex3	0.111484	-0.840391	0.009	0.016	1	CD4 + Tem HFD vs ND
Ncdn	0.111602	0.802988	0.017	0.009	1	CD4 + Tem HFD vs ND
Larp1b	0.111827	0.41067	0.039	0.027	1	CD4 + Tem HFD vs ND
Pdp1	0.111917	-0.714861	0.013	0.021	1	CD4 + Tem HFD vs ND
Fbxl15	0.111917	-0.714861	0.013	0.021	1	CD4 + Tem HFD vs ND
Myef2	0.111917	-0.714861	0.013	0.021	1	CD4 + Tem HFD vs ND
Gm32856	0.111917	-0.714861	0.013	0.021	1	CD4 + Tem HFD vs ND
Gm12216	0.112108	0.586309	0.052	0.038	1	CD4 + Tem HFD vs ND
Tspan17	0.112165	-0.686291	0.013	0.021	1	CD4 + Tem HFD vs ND
Malsu1	0.112167	-0.358167	0.057	0.074	1	CD4 + Tem HFD vs ND
2025-03-05	0.112167	-0.358167	0.057	0.074	1	CD4 + Tem HFD vs ND
Tulp4	0.112306	-0.464317	0.038	0.052	1	CD4 + Tem HFD vs ND
Egr1	0.112399	-0.689326	0.013	0.021	1	CD4 + Tem HFD vs ND
Usp22	0.1126	0.475823	0.029	0.019	1	CD4 + Tem HFD vs ND
Atp1a1	0.11261	0.364867	0.098	0.079	1	CD4 + Tem HFD vs ND
Birc3	0.112621	-0.252154	0.111	0.132	1	CD4 + Tem HFD vs ND
Slc30a5	0.112647	-0.65073	0.019	0.029	1	CD4 + Tem HFD vs ND
Ankrd28	0.112647	-0.65073	0.019	0.029	1	CD4 + Tem HFD vs ND
Spock2	0.112648	0.948104	0.014	0.007	1	CD4 + Tem HFD vs ND
Kremen1	0.112648	0.948104	0.014	0.007	1	CD4 + Tem HFD vs ND
Ubxn6	0.112701	-0.35519	0.058	0.075	1	CD4 + Tem HFD vs ND
Ankfy1	0.112751	-0.511769	0.026	0.038	1	CD4 + Tem HFD vs ND
Rere	0.112752	-0.356669	0.037	0.05	1	CD4 + Tem HFD vs ND
Xpc	0.11298	0.870102	0.014	0.007	1	CD4 + Tem HFD vs ND
Rab3d	0.11298	0.870102	0.014	0.007	1	CD4 + Tem HFD vs ND
Faap20	0.113066	-0.358167	0.059	0.076	1	CD4 + Tem HFD vs ND
Trip11	0.113102	-0.343302	0.057	0.074	1	CD4 + Tem HFD vs ND
Fcf1	0.113289	-0.372259	0.067	0.085	1	CD4 + Tem HFD vs ND
Slc25a25	0.113299	-0.606336	0.019	0.029	1	CD4 + Tem HFD vs ND
Ola1	0.113564	-0.368058	0.066	0.083	1	CD4 + Tem HFD vs ND
Lef1	0.113639	-0.206714	0.095	0.117	1	CD4 + Tem HFD vs ND
Kars	0.114067	-0.544936	0.027	0.039	1	CD4 + Tem HFD vs ND
Erp44	0.114339	-0.35938	0.073	0.091	1	CD4 + Tem HFD vs ND
Golph3	0.114479	0.41759	0.06	0.045	1	CD4 + Tem HFD vs ND
Erich1	0.114561	-0.524177	0.027	0.039	1	CD4 + Tem HFD vs ND
Sp1	0.114726	0.529065	0.048	0.035	1	CD4 + Tem HFD vs ND
Dynll2	0.114892	-0.315113	0.057	0.074	1	CD4 + Tem HFD vs ND
Fchsd2	0.114894	-0.28816	0.054	0.07	1	CD4 + Tem HFD vs ND
Gmds	0.114946	-0.445926	0.039	0.053	1	CD4 + Tem HFD vs ND
Tia1	0.115007	-0.469385	0.04	0.054	1	CD4 + Tem HFD vs ND
4931406P16Rik	0.115029	-0.486042	0.019	0.029	1	CD4 + Tem HFD vs ND
Fam118b	0.115029	-0.429458	0.019	0.029	1	CD4 + Tem HFD vs ND
BC052040	0.115051	0.677457	0.023	0.014	1	CD4 + Tem HFD vs ND
Cks2	0.115056	-0.379876	0.026	0.038	1	CD4 + Tem HFD vs ND
Vasp	0.115619	-0.267402	0.142	0.166	1	CD4 + Tem HFD vs ND
Pde4d	0.11579	-0.200287	0.217	0.244	1	CD4 + Tem HFD vs ND
Snrpb2	0.115896	-0.427579	0.04	0.054	1	CD4 + Tem HFD vs ND
Uba1	0.115919	0.265403	0.096	0.077	1	CD4 + Tem HFD vs ND
Gch1	0.116028	-0.312762	0.059	0.076	1	CD4 + Tem HFD vs ND
Utp18	0.116335	0.617336	0.037	0.025	1	CD4 + Tem HFD vs ND
Fabp5	0.116431	-0.434753	0.041	0.055	1	CD4 + Tem HFD vs ND
Cenpw	0.11649	0.792099	0.026	0.017	1	CD4 + Tem HFD vs ND
Trappc6b	0.116541	-0.234694	0.117	0.139	1	CD4 + Tem HFD vs ND
Ripk3	0.117005	-0.58933	0.02	0.03	1	CD4 + Tem HFD vs ND
Acaa2	0.117068	-0.31047	0.061	0.078	1	CD4 + Tem HFD vs ND
Tatdn1	0.117161	-0.742875	0.014	0.022	1	CD4 + Tem HFD vs ND
Hdhd2	0.117161	-0.742875	0.014	0.022	1	CD4 + Tem HFD vs ND
Nudt16l1	0.117182	-0.416779	0.041	0.055	1	CD4 + Tem HFD vs ND
Ric1	0.11722	-0.364363	0.04	0.054	1	CD4 + Tem HFD vs ND
Dctpp1	0.117436	-0.38821	0.04	0.054	1	CD4 + Tem HFD vs ND
Bin1	0.117514	-0.315765	0.064	0.081	1	CD4 + Tem HFD vs ND
Arhgef1	0.11793	-0.186482	0.205	0.233	1	CD4 + Tem HFD vs ND
Hist1h4d	0.118107	0.535683	0.037	0.025	1	CD4 + Tem HFD vs ND
Arl13b	0.118112	0.709637	0.026	0.017	1	CD4 + Tem HFD vs ND
Ythdc1	0.118126	-0.222655	0.19	0.215	1	CD4 + Tem HFD vs ND
Dcaf15	0.118131	-0.460047	0.028	0.04	1	CD4 + Tem HFD vs ND
Polr2h	0.118168	-0.434753	0.043	0.057	1	CD4 + Tem HFD vs ND
Ccdc32	0.118405	-0.524177	0.029	0.041	1	CD4 + Tem HFD vs ND
Cenpq	0.118405	-0.524177	0.029	0.041	1	CD4 + Tem HFD vs ND
Nufip1	0.118464	-0.695495	0.02	0.031	1	CD4 + Tem HFD vs ND
Trbv26	0.118625	-0.628352	0.03	0.042	1	CD4 + Tem HFD vs ND
Fbxw4	0.118629	-0.544936	0.029	0.041	1	CD4 + Tem HFD vs ND
Eif2a	0.118758	-0.574683	0.03	0.042	1	CD4 + Tem HFD vs ND
Ankrd13c	0.118802	0.658598	0.03	0.02	1	CD4 + Tem HFD vs ND
Eya3	0.119166	0.495706	0.044	0.032	1	CD4 + Tem HFD vs ND
Dis3l2	0.119443	-0.412298	0.028	0.04	1	CD4 + Tem HFD vs ND
Ostc	0.119607	-0.203521	0.153	0.177	1	CD4 + Tem HFD vs ND
Srfbp1	0.11982	-0.615325	0.02	0.031	1	CD4 + Tem HFD vs ND
Fbh1	0.119925	-0.866864	0.009	0.017	1	CD4 + Tem HFD vs ND
Ndufaf5	0.12004	0.580595	0.03	0.02	1	CD4 + Tem HFD vs ND
Nxt1	0.120198	-0.424345	0.044	0.059	1	CD4 + Tem HFD vs ND
Arrdc4	0.120285	-1.1299	0.006	0.012	1	CD4 + Tem HFD vs ND
Gprasp1	0.120543	-0.573505	0.02	0.031	1	CD4 + Tem HFD vs ND
Lnpk	0.120736	-0.599383	0.02	0.031	1	CD4 + Tem HFD vs ND
Ipo5	0.120764	-0.558741	0.02	0.031	1	CD4 + Tem HFD vs ND
Rcn3	0.120908	-0.959973	0.006	0.012	1	CD4 + Tem HFD vs ND
Dtwd1	0.120959	-0.937253	0.006	0.012	1	CD4 + Tem HFD vs ND
Dclre1b	0.120959	-0.937253	0.006	0.012	1	CD4 + Tem HFD vs ND
Ptov1	0.120959	-0.937253	0.006	0.012	1	CD4 + Tem HFD vs ND
Cep70	0.120959	-0.937253	0.006	0.012	1	CD4 + Tem HFD vs ND
Mettl2	0.120959	-0.937253	0.006	0.012	1	CD4 + Tem HFD vs ND
Cep152	0.120959	-0.937253	0.006	0.012	1	CD4 + Tem HFD vs ND
Phactr4	0.120959	-0.937253	0.006	0.012	1	CD4 + Tem HFD vs ND
Insr	0.120959	-0.937253	0.006	0.012	1	CD4 + Tem HFD vs ND
Platr25	0.120959	-0.937253	0.006	0.012	1	CD4 + Tem HFD vs ND
Arhgef6	0.121244	-0.274288	0.076	0.094	1	CD4 + Tem HFD vs ND
Dpp3	0.121451	-0.516921	0.02	0.031	1	CD4 + Tem HFD vs ND
AW554918	0.121539	-0.466933	0.03	0.042	1	CD4 + Tem HFD vs ND
Zeb1	0.121586	-0.296795	0.078	0.097	1	CD4 + Tem HFD vs ND
Prpf19	0.121615	-0.410006	0.045	0.06	1	CD4 + Tem HFD vs ND
Isoc2b	0.121803	-0.570471	0.009	0.017	1	CD4 + Tem HFD vs ND
Tardbp	0.122063	-0.414628	0.046	0.061	1	CD4 + Tem HFD vs ND
Tmem243	0.122067	-0.280315	0.074	0.092	1	CD4 + Tem HFD vs ND
Fam78a	0.122237	0.444796	0.057	0.043	1	CD4 + Tem HFD vs ND
Hsdl1	0.122332	0.607067	0.02	0.012	1	CD4 + Tem HFD vs ND
Mrps12	0.122371	-0.260602	0.093	0.113	1	CD4 + Tem HFD vs ND
Thoc1	0.122392	-0.505407	0.031	0.043	1	CD4 + Tem HFD vs ND
Smndc1	0.122394	-0.259458	0.121	0.143	1	CD4 + Tem HFD vs ND
Ndufa12	0.122539	-0.236813	0.105	0.126	1	CD4 + Tem HFD vs ND
Actr1a	0.122793	-0.370906	0.044	0.059	1	CD4 + Tem HFD vs ND
Rnf130	0.123162	-0.599383	0.021	0.032	1	CD4 + Tem HFD vs ND
Armc8	0.123505	-0.405533	0.03	0.042	1	CD4 + Tem HFD vs ND
Dlgap4	0.123516	-0.466933	0.031	0.043	1	CD4 + Tem HFD vs ND
Lyrm2	0.123869	-0.348538	0.044	0.059	1	CD4 + Tem HFD vs ND
Fkbp15	0.123921	-0.558741	0.021	0.032	1	CD4 + Tem HFD vs ND
Lmtk2	0.123921	-0.558741	0.021	0.032	1	CD4 + Tem HFD vs ND
Trappc9	0.124262	-0.49668	0.032	0.044	1	CD4 + Tem HFD vs ND
Mrgbp	0.124307	-0.562858	0.014	0.023	1	CD4 + Tem HFD vs ND
Micos10	0.124657	-0.205847	0.176	0.201	1	CD4 + Tem HFD vs ND
Acot7	0.124715	-0.231778	0.127	0.149	1	CD4 + Tem HFD vs ND
Zfp68	0.124859	-0.504294	0.021	0.032	1	CD4 + Tem HFD vs ND
Ubxn8	0.124859	-0.451826	0.021	0.032	1	CD4 + Tem HFD vs ND
Aagab	0.124859	-0.504294	0.021	0.032	1	CD4 + Tem HFD vs ND
Zfp292	0.124885	-0.205	0.103	0.124	1	CD4 + Tem HFD vs ND
Srsf5	0.125238	-0.183248	0.221	0.247	1	CD4 + Tem HFD vs ND
Heph	0.125571	0.253574	0.454	0.437	1	CD4 + Tem HFD vs ND
Rap2c	0.125811	-0.357309	0.031	0.043	1	CD4 + Tem HFD vs ND
Gid8	0.126318	-0.334718	0.046	0.061	1	CD4 + Tem HFD vs ND
Mgrn1	0.126351	-0.584464	0.022	0.033	1	CD4 + Tem HFD vs ND
Lrrc58	0.126351	-0.584464	0.022	0.033	1	CD4 + Tem HFD vs ND
Ap1s3	0.126604	-0.370906	0.014	0.023	1	CD4 + Tem HFD vs ND
Daam1	0.126771	0.808701	0.018	0.01	1	CD4 + Tem HFD vs ND
Gm20069	0.12685	0.64062	0.024	0.015	1	CD4 + Tem HFD vs ND
Nfyb	0.126957	-0.413691	0.056	0.072	1	CD4 + Tem HFD vs ND
Wbp11	0.127047	0.463477	0.067	0.052	1	CD4 + Tem HFD vs ND
Pomp	0.127103	-0.146871	0.251	0.282	1	CD4 + Tem HFD vs ND
Rap1gap2	0.127142	0.607067	0.042	0.03	1	CD4 + Tem HFD vs ND
Med7	0.127167	-0.788861	0.015	0.024	1	CD4 + Tem HFD vs ND
Lpin1	0.127217	0.744571	0.018	0.01	1	CD4 + Tem HFD vs ND
Bambi	0.127241	-0.95302	0.01	0.018	1	CD4 + Tem HFD vs ND
Wbp1l	0.127265	0.455064	0.038	0.026	1	CD4 + Tem HFD vs ND
Kmt2b	0.127544	0.56198	0.034	0.023	1	CD4 + Tem HFD vs ND
Mlx	0.127621	-0.325449	0.049	0.063	1	CD4 + Tem HFD vs ND
Ehbp1	0.127763	-0.21286	0.205	0.232	1	CD4 + Tem HFD vs ND
Ski	0.12789	0.398481	0.062	0.048	1	CD4 + Tem HFD vs ND
Imp4	0.127999	-0.399987	0.056	0.072	1	CD4 + Tem HFD vs ND
Cdc14a	0.128039	0.522179	0.018	0.01	1	CD4 + Tem HFD vs ND
Trappc1	0.128148	-0.313344	0.047	0.062	1	CD4 + Tem HFD vs ND
Slirp	0.1282	-0.365526	0.051	0.066	1	CD4 + Tem HFD vs ND
Smarcc1	0.128299	0.527214	0.034	0.023	1	CD4 + Tem HFD vs ND
Col4a3bp	0.128354	0.390109	0.062	0.048	1	CD4 + Tem HFD vs ND
Tmem9	0.128411	-0.636858	0.015	0.024	1	CD4 + Tem HFD vs ND
Ywhaq	0.128531	-0.157732	0.225	0.253	1	CD4 + Tem HFD vs ND
Pinx1	0.128662	-0.615325	0.015	0.024	1	CD4 + Tem HFD vs ND
Fgf13	0.128683	0.548174	0.034	0.023	1	CD4 + Tem HFD vs ND
Cfap77	0.128704	-0.751386	0.01	0.018	1	CD4 + Tem HFD vs ND
Gm14029	0.128704	-0.751386	0.01	0.018	1	CD4 + Tem HFD vs ND
Samd3	0.128704	-0.751386	0.01	0.018	1	CD4 + Tem HFD vs ND
Slc36a3os	0.128704	-0.751386	0.01	0.018	1	CD4 + Tem HFD vs ND
Fam3a	0.128704	-0.751386	0.01	0.018	1	CD4 + Tem HFD vs ND
Mapk1ip1	0.128704	-0.751386	0.01	0.018	1	CD4 + Tem HFD vs ND
Slc6a6	0.128754	0.526147	0.042	0.03	1	CD4 + Tem HFD vs ND
Paqr8	0.128767	0.985579	0.01	0.005	1	CD4 + Tem HFD vs ND
Zfp973	0.128767	0.985579	0.01	0.005	1	CD4 + Tem HFD vs ND
Gm32036	0.128767	0.985579	0.01	0.005	1	CD4 + Tem HFD vs ND
Xab2	0.129133	-0.441842	0.022	0.033	1	CD4 + Tem HFD vs ND
Rras2	0.129173	0.570542	0.031	0.021	1	CD4 + Tem HFD vs ND
Uba7	0.12918	0.592568	0.027	0.018	1	CD4 + Tem HFD vs ND
Ppcs	0.129277	-0.492468	0.015	0.024	1	CD4 + Tem HFD vs ND
Rpain	0.129277	-0.562858	0.015	0.024	1	CD4 + Tem HFD vs ND
Tdg	0.129465	-0.544936	0.01	0.018	1	CD4 + Tem HFD vs ND
Cdkn2aip	0.129554	-0.544936	0.015	0.024	1	CD4 + Tem HFD vs ND
Kdm1a	0.129686	-0.392933	0.053	0.068	1	CD4 + Tem HFD vs ND
CAAA01118383.1	0.130157	-0.355458	0.054	0.069	1	CD4 + Tem HFD vs ND
Numb	0.130188	-0.392933	0.058	0.074	1	CD4 + Tem HFD vs ND
Mapk9	0.130221	-0.531997	0.023	0.034	1	CD4 + Tem HFD vs ND
Prps2	0.130632	-0.43802	0.034	0.047	1	CD4 + Tem HFD vs ND
Srd5a3	0.1307	-0.50841	0.023	0.034	1	CD4 + Tem HFD vs ND
Pik3cd	0.130734	0.330463	0.146	0.125	1	CD4 + Tem HFD vs ND
Ccnd2	0.130991	0.212409	0.221	0.195	1	CD4 + Tem HFD vs ND
Lig3	0.131058	0.870102	0.015	0.008	1	CD4 + Tem HFD vs ND
Ankhd1	0.131169	0.418995	0.063	0.049	1	CD4 + Tem HFD vs ND
Abi1	0.131329	0.358388	0.082	0.065	1	CD4 + Tem HFD vs ND
Id2	0.131348	-0.159558	0.214	0.242	1	CD4 + Tem HFD vs ND
Disp1	0.131463	0.796101	0.015	0.008	1	CD4 + Tem HFD vs ND
Ece1	0.131463	0.796101	0.015	0.008	1	CD4 + Tem HFD vs ND
Zranb1	0.131583	0.435699	0.031	0.021	1	CD4 + Tem HFD vs ND
Dst	0.13181	0.802988	0.015	0.008	1	CD4 + Tem HFD vs ND
Zscan29	0.131819	1.11803	0.013	0.007	1	CD4 + Tem HFD vs ND
Krit1	0.131853	-0.342051	0.084	0.102	1	CD4 + Tem HFD vs ND
Ei24	0.131861	-0.404073	0.034	0.047	1	CD4 + Tem HFD vs ND
Sf3b1	0.131912	0.178224	0.235	0.21	1	CD4 + Tem HFD vs ND
4930417O13Rik	0.132252	0.658598	0.015	0.008	1	CD4 + Tem HFD vs ND
Ecsit	0.13227	-0.385155	0.023	0.034	1	CD4 + Tem HFD vs ND
Ggct	0.132294	-0.557319	0.024	0.035	1	CD4 + Tem HFD vs ND
Prpf4b	0.132313	0.347149	0.082	0.065	1	CD4 + Tem HFD vs ND
Cul1	0.132383	-0.352291	0.06	0.076	1	CD4 + Tem HFD vs ND
Mfsd14a	0.132479	-0.425354	0.035	0.048	1	CD4 + Tem HFD vs ND
Vamp3	0.132491	-0.458521	0.036	0.049	1	CD4 + Tem HFD vs ND
Galt	0.132663	-0.665951	0.016	0.025	1	CD4 + Tem HFD vs ND
Plk3	0.132732	0.559762	0.038	0.027	1	CD4 + Tem HFD vs ND
Tra2b	0.132825	-0.147895	0.176	0.202	1	CD4 + Tem HFD vs ND
Ddx47	0.132832	-0.327837	0.055	0.071	1	CD4 + Tem HFD vs ND
Rprd2	0.132844	-0.376059	0.034	0.047	1	CD4 + Tem HFD vs ND
Chmp7	0.132855	0.870102	0.013	0.007	1	CD4 + Tem HFD vs ND
Hmgcr	0.1329	-0.477821	0.037	0.049	1	CD4 + Tem HFD vs ND
Il18rap	0.133189	-0.262002	0.055	0.07	1	CD4 + Tem HFD vs ND
Yy1	0.133201	-0.288327	0.09	0.109	1	CD4 + Tem HFD vs ND
Tnfrsf1a	0.133329	-0.339351	0.023	0.034	1	CD4 + Tem HFD vs ND
Ppcdc	0.13334	-0.615325	0.016	0.025	1	CD4 + Tem HFD vs ND
Uba6	0.133397	-0.615325	0.025	0.035	1	CD4 + Tem HFD vs ND
Cebpzos	0.133536	-0.311736	0.055	0.07	1	CD4 + Tem HFD vs ND
St8sia6	0.133542	0.796101	0.013	0.007	1	CD4 + Tem HFD vs ND
Ppp6r2	0.13359	-0.959973	0.007	0.013	1	CD4 + Tem HFD vs ND
3830406C13Rik	0.133717	-0.344637	0.066	0.083	1	CD4 + Tem HFD vs ND
Pced1a	0.133992	-0.866864	0.007	0.013	1	CD4 + Tem HFD vs ND
Daglb	0.133992	-0.866864	0.007	0.013	1	CD4 + Tem HFD vs ND
Lrrc61	0.133992	-0.866864	0.007	0.013	1	CD4 + Tem HFD vs ND
4930453N24Rik	0.134177	-0.299823	0.057	0.073	1	CD4 + Tem HFD vs ND
Abhd18	0.134244	-0.544936	0.016	0.025	1	CD4 + Tem HFD vs ND
Gale	0.134244	-0.544936	0.016	0.025	1	CD4 + Tem HFD vs ND
Mcoln1	0.134244	-0.544936	0.016	0.025	1	CD4 + Tem HFD vs ND
Zfp287	0.134244	-0.544936	0.016	0.025	1	CD4 + Tem HFD vs ND
Fuz	0.134285	-0.80797	0.007	0.013	1	CD4 + Tem HFD vs ND
Get4	0.134405	-0.320001	0.058	0.074	1	CD4 + Tem HFD vs ND
Suclg2	0.134446	-0.461104	0.024	0.035	1	CD4 + Tem HFD vs ND
Cish	0.134579	-0.198204	0.118	0.14	1	CD4 + Tem HFD vs ND
Hdac1	0.134639	-0.332391	0.061	0.077	1	CD4 + Tem HFD vs ND
Med8	0.134698	-0.306776	0.056	0.072	1	CD4 + Tem HFD vs ND
Nsmce1	0.134772	-0.267402	0.095	0.114	1	CD4 + Tem HFD vs ND
Pithd1	0.134779	-0.398387	0.036	0.049	1	CD4 + Tem HFD vs ND
Sirt1	0.13506	-0.544936	0.025	0.035	1	CD4 + Tem HFD vs ND
Faah	0.135243	-0.262002	0.056	0.072	1	CD4 + Tem HFD vs ND
Gm26917	0.135591	0.257125	0.095	0.077	1	CD4 + Tem HFD vs ND
Kdm5a	0.135649	0.496287	0.055	0.042	1	CD4 + Tem HFD vs ND
Atf7ip	0.135956	-0.299823	0.076	0.093	1	CD4 + Tem HFD vs ND
Kctd18	0.135959	-0.781975	0.011	0.019	1	CD4 + Tem HFD vs ND
Drosha	0.135959	-0.781975	0.011	0.019	1	CD4 + Tem HFD vs ND
Antxr2	0.135988	-0.299823	0.063	0.079	1	CD4 + Tem HFD vs ND
Atp6v0b	0.136155	-0.17054	0.14	0.163	1	CD4 + Tem HFD vs ND
Ube2w	0.136163	-0.49763	0.025	0.035	1	CD4 + Tem HFD vs ND
Atf3	0.136386	-0.419405	0.007	0.013	1	CD4 + Tem HFD vs ND
Nudt1	0.136507	-0.714861	0.011	0.019	1	CD4 + Tem HFD vs ND
Zfp507	0.136507	-0.714861	0.011	0.019	1	CD4 + Tem HFD vs ND
Nxn	0.136604	-0.691777	0.017	0.026	1	CD4 + Tem HFD vs ND
Litaf	0.137006	-0.461104	0.025	0.035	1	CD4 + Tem HFD vs ND
Rdm1	0.137091	-0.309448	0.067	0.084	1	CD4 + Tem HFD vs ND
Nop14	0.137162	0.468739	0.043	0.031	1	CD4 + Tem HFD vs ND
Ssb	0.13731	-0.11654	0.164	0.189	1	CD4 + Tem HFD vs ND
Cct6a	0.137598	-0.274948	0.083	0.101	1	CD4 + Tem HFD vs ND
Gtpbp1	0.137771	0.687238	0.028	0.019	1	CD4 + Tem HFD vs ND
Fut8	0.137823	-0.356669	0.037	0.049	1	CD4 + Tem HFD vs ND
Sos1	0.138008	-0.595562	0.017	0.026	1	CD4 + Tem HFD vs ND
Stambp	0.138257	-0.577357	0.017	0.026	1	CD4 + Tem HFD vs ND
Bcl9l	0.138428	0.647709	0.028	0.019	1	CD4 + Tem HFD vs ND
Eef2kmt	0.138627	-0.49763	0.026	0.036	1	CD4 + Tem HFD vs ND
Mtf1	0.139087	0.607067	0.028	0.019	1	CD4 + Tem HFD vs ND
Rnf38	0.139131	-0.408199	0.039	0.052	1	CD4 + Tem HFD vs ND
Ric8a	0.139337	-0.422079	0.04	0.053	1	CD4 + Tem HFD vs ND
Snw1	0.13945	-0.253887	0.061	0.077	1	CD4 + Tem HFD vs ND
Per1	0.139757	0.329534	0.068	0.053	1	CD4 + Tem HFD vs ND
Kcnq1ot1	0.139786	0.565247	0.028	0.019	1	CD4 + Tem HFD vs ND
U2af2	0.139973	-0.278761	0.076	0.093	1	CD4 + Tem HFD vs ND
Clptm1l	0.140238	-0.422079	0.041	0.054	1	CD4 + Tem HFD vs ND
Mcur1	0.140513	0.455064	0.032	0.021	1	CD4 + Tem HFD vs ND
Nap1l1	0.14071	-0.172209	0.13	0.153	1	CD4 + Tem HFD vs ND
Uqcc3	0.140847	-0.319559	0.101	0.119	1	CD4 + Tem HFD vs ND
Polr1a	0.14085	0.498133	0.028	0.019	1	CD4 + Tem HFD vs ND
Lims1	0.141	-0.271917	0.068	0.085	1	CD4 + Tem HFD vs ND
Med13	0.141325	0.542527	0.039	0.028	1	CD4 + Tem HFD vs ND
Canx	0.141388	0.285139	0.098	0.08	1	CD4 + Tem HFD vs ND
Tbc1d20	0.141668	-0.624663	0.018	0.027	1	CD4 + Tem HFD vs ND
Manf	0.141738	-0.258222	0.135	0.156	1	CD4 + Tem HFD vs ND
Arntl	0.141845	0.470494	0.039	0.028	1	CD4 + Tem HFD vs ND
Fnbp1	0.14185	0.280964	0.173	0.151	1	CD4 + Tem HFD vs ND
Ipmk	0.141948	-0.606336	0.018	0.027	1	CD4 + Tem HFD vs ND
Pigx	0.142028	-0.221529	0.095	0.115	1	CD4 + Tem HFD vs ND
Zfp871	0.142076	-0.401978	0.042	0.055	1	CD4 + Tem HFD vs ND
Casc3	0.14209	0.522179	0.043	0.032	1	CD4 + Tem HFD vs ND
N4bp2l2	0.142175	-0.239523	0.091	0.11	1	CD4 + Tem HFD vs ND
Fam219b	0.142476	0.754625	0.019	0.011	1	CD4 + Tem HFD vs ND
Cnep1r1	0.142607	-0.511769	0.027	0.038	1	CD4 + Tem HFD vs ND
Emc8	0.142986	-0.315454	0.04	0.053	1	CD4 + Tem HFD vs ND
Fam210a	0.142994	0.693224	0.019	0.011	1	CD4 + Tem HFD vs ND
Zdhhc7	0.143404	-0.513227	0.018	0.027	1	CD4 + Tem HFD vs ND
Gsk3b	0.143547	-0.268345	0.111	0.131	1	CD4 + Tem HFD vs ND
Rpn1	0.143601	-0.436001	0.046	0.06	1	CD4 + Tem HFD vs ND
Rrm2b	0.143721	-0.392933	0.026	0.037	1	CD4 + Tem HFD vs ND
Kat5	0.14381	-0.682439	0.012	0.02	1	CD4 + Tem HFD vs ND
B3gntl1	0.143908	0.586309	0.019	0.011	1	CD4 + Tem HFD vs ND
2310033P09Rik	0.144197	-0.340116	0.041	0.054	1	CD4 + Tem HFD vs ND
1300002E11Rik	0.144246	-0.414628	0.045	0.059	1	CD4 + Tem HFD vs ND
Dnah8	0.144297	0.56671	0.036	0.025	1	CD4 + Tem HFD vs ND
Trbv5	0.144406	-0.53589	0.028	0.039	1	CD4 + Tem HFD vs ND
Sigirr	0.144423	-0.356174	0.042	0.055	1	CD4 + Tem HFD vs ND
Pbx3	0.144671	-0.58933	0.012	0.02	1	CD4 + Tem HFD vs ND
Zfp944	0.144671	-0.58933	0.012	0.02	1	CD4 + Tem HFD vs ND
Anxa4	0.144671	-0.58933	0.012	0.02	1	CD4 + Tem HFD vs ND
Jak3	0.144891	-0.501867	0.028	0.039	1	CD4 + Tem HFD vs ND
Gabpb1	0.144909	0.443837	0.052	0.039	1	CD4 + Tem HFD vs ND
Zfp683	0.145053	-0.65073	0.019	0.028	1	CD4 + Tem HFD vs ND
Bcl2	0.145376	-0.129898	0.204	0.23	1	CD4 + Tem HFD vs ND
Slc35e2	0.145442	-0.392933	0.018	0.027	1	CD4 + Tem HFD vs ND
Cdk7	0.145921	-0.4687	0.028	0.039	1	CD4 + Tem HFD vs ND
Slc25a22	0.145983	-0.80797	0.008	0.014	1	CD4 + Tem HFD vs ND
Mospd2	0.145983	-0.80797	0.008	0.014	1	CD4 + Tem HFD vs ND
Chst10	0.145983	-0.80797	0.008	0.014	1	CD4 + Tem HFD vs ND
Zc3h8	0.145983	-0.80797	0.008	0.014	1	CD4 + Tem HFD vs ND
Cnpy4	0.145983	-0.80797	0.008	0.014	1	CD4 + Tem HFD vs ND
Zbtb45	0.145983	-0.80797	0.008	0.014	1	CD4 + Tem HFD vs ND
Dhodh	0.145983	-0.80797	0.008	0.014	1	CD4 + Tem HFD vs ND
Pelp1	0.145983	-0.80797	0.008	0.014	1	CD4 + Tem HFD vs ND
Synj2	0.145983	-0.80797	0.008	0.014	1	CD4 + Tem HFD vs ND
Ash2l	0.146082	-0.492468	0.028	0.039	1	CD4 + Tem HFD vs ND
Rnaseh2b	0.146111	-0.460047	0.028	0.039	1	CD4 + Tem HFD vs ND
Stx11	0.146611	-0.560532	0.019	0.028	1	CD4 + Tem HFD vs ND
Elp6	0.146738	-0.670466	0.008	0.014	1	CD4 + Tem HFD vs ND
Sertad1	0.146965	-0.325818	0.043	0.056	1	CD4 + Tem HFD vs ND
Pmpcb	0.147069	-0.42688	0.028	0.039	1	CD4 + Tem HFD vs ND
Nhp2	0.147721	-0.171121	0.107	0.127	1	CD4 + Tem HFD vs ND
Ttc5	0.147856	-0.363097	0.046	0.06	1	CD4 + Tem HFD vs ND
Irf7	0.148047	-0.59287	0.031	0.042	1	CD4 + Tem HFD vs ND
Ctdnep1	0.148129	-0.460047	0.029	0.04	1	CD4 + Tem HFD vs ND
Itpkb	0.148678	0.17249	0.205	0.18	1	CD4 + Tem HFD vs ND
Ubxn11	0.148739	0.624989	0.022	0.014	1	CD4 + Tem HFD vs ND
mt-Nd6	0.148994	0.620124	0.029	0.02	1	CD4 + Tem HFD vs ND
Commd10	0.149064	-0.535155	0.031	0.042	1	CD4 + Tem HFD vs ND
Ccdc71l	0.149141	-0.483535	0.03	0.041	1	CD4 + Tem HFD vs ND
Pdzd11	0.1493	-0.419405	0.029	0.04	1	CD4 + Tem HFD vs ND
Snx5	0.149651	-0.175702	0.096	0.116	1	CD4 + Tem HFD vs ND
Pacsin2	0.149713	0.580595	0.029	0.02	1	CD4 + Tem HFD vs ND
Zcchc8	0.149733	-0.632398	0.02	0.029	1	CD4 + Tem HFD vs ND
Zfas1	0.149906	-0.36759	0.054	0.068	1	CD4 + Tem HFD vs ND
Zfp771	0.149999	-0.714861	0.013	0.021	1	CD4 + Tem HFD vs ND
Nomo1	0.150084	0.732598	0.016	0.009	1	CD4 + Tem HFD vs ND
Arrb1	0.150084	0.732598	0.016	0.009	1	CD4 + Tem HFD vs ND
Chid1	0.150084	0.732598	0.016	0.009	1	CD4 + Tem HFD vs ND
Rnf214	0.150084	0.732598	0.016	0.009	1	CD4 + Tem HFD vs ND
Ercc5	0.150084	0.732598	0.016	0.009	1	CD4 + Tem HFD vs ND
Dnajc13	0.150176	0.440418	0.04	0.029	1	CD4 + Tem HFD vs ND
Zfp131	0.150476	0.539953	0.029	0.02	1	CD4 + Tem HFD vs ND
Tor4a	0.150572	-0.544936	0.02	0.029	1	CD4 + Tem HFD vs ND
Zfp688	0.150572	-0.544936	0.02	0.029	1	CD4 + Tem HFD vs ND
Tars	0.150572	-0.544936	0.02	0.029	1	CD4 + Tem HFD vs ND
Ccdc84	0.150645	-0.65346	0.013	0.021	1	CD4 + Tem HFD vs ND
Nckap1l	0.150743	0.405139	0.057	0.044	1	CD4 + Tem HFD vs ND
5430416N02Rik	0.150815	-0.530436	0.02	0.029	1	CD4 + Tem HFD vs ND
Rlf	0.150832	-0.373824	0.029	0.04	1	CD4 + Tem HFD vs ND
Mrps9	0.150949	-0.429458	0.03	0.041	1	CD4 + Tem HFD vs ND
Slc35b1	0.150964	-0.374317	0.054	0.068	1	CD4 + Tem HFD vs ND
Chchd3	0.151176	-0.245375	0.107	0.126	1	CD4 + Tem HFD vs ND
Mgat2	0.151428	-0.412298	0.03	0.041	1	CD4 + Tem HFD vs ND
Scamp2	0.151469	-0.392933	0.063	0.078	1	CD4 + Tem HFD vs ND
Pck2	0.151553	-0.565997	0.013	0.021	1	CD4 + Tem HFD vs ND
Zfp654	0.15158	-0.331532	0.049	0.062	1	CD4 + Tem HFD vs ND
Psmd3	0.152241	-0.444007	0.031	0.042	1	CD4 + Tem HFD vs ND
Zfp182	0.152241	-0.444007	0.031	0.042	1	CD4 + Tem HFD vs ND
Cdyl2	0.152416	-0.436559	0.031	0.042	1	CD4 + Tem HFD vs ND
Dnajc14	0.152486	0.535683	0.037	0.026	1	CD4 + Tem HFD vs ND
Gnaq	0.152614	-0.615325	0.02	0.03	1	CD4 + Tem HFD vs ND
Rassf2	0.153707	-0.488352	0.032	0.044	1	CD4 + Tem HFD vs ND
Brix1	0.154071	-0.322543	0.052	0.066	1	CD4 + Tem HFD vs ND
Cnot8	0.154097	-0.247255	0.045	0.059	1	CD4 + Tem HFD vs ND
Slc35c2	0.154153	-0.436559	0.032	0.043	1	CD4 + Tem HFD vs ND
Snx14	0.154285	0.471553	0.037	0.026	1	CD4 + Tem HFD vs ND
Mipep	0.154427	1.0221	0.014	0.007	1	CD4 + Tem HFD vs ND
Mtch1	0.15445	-0.339821	0.067	0.083	1	CD4 + Tem HFD vs ND
Dok1	0.154562	-0.516921	0.02	0.03	1	CD4 + Tem HFD vs ND
Il10ra	0.154756	-0.325154	0.054	0.068	1	CD4 + Tem HFD vs ND
Hnrnph2	0.154812	0.343354	0.093	0.076	1	CD4 + Tem HFD vs ND
Kctd13	0.154846	-0.504294	0.02	0.03	1	CD4 + Tem HFD vs ND
Rph3al	0.154851	0.870102	0.014	0.007	1	CD4 + Tem HFD vs ND
Gtf2e1	0.154851	0.870102	0.014	0.007	1	CD4 + Tem HFD vs ND
5033430I15Rik	0.155008	-0.84979	0.014	0.021	1	CD4 + Tem HFD vs ND
Ncbp2	0.155041	-0.362559	0.031	0.042	1	CD4 + Tem HFD vs ND
Tlr1	0.155283	0.78764	0.014	0.007	1	CD4 + Tem HFD vs ND
Kctd17	0.155283	0.78764	0.014	0.007	1	CD4 + Tem HFD vs ND
Hacd3	0.15529	-0.284226	0.049	0.063	1	CD4 + Tem HFD vs ND
Lancl1	0.155386	-0.480395	0.033	0.045	1	CD4 + Tem HFD vs ND
Psd4	0.155393	-0.311736	0.053	0.067	1	CD4 + Tem HFD vs ND
1810037I17Rik	0.155402	-0.126838	0.334	0.364	1	CD4 + Tem HFD vs ND
Aven	0.15557	-0.240081	0.048	0.062	1	CD4 + Tem HFD vs ND
Eif3l	0.15575	-0.326935	0.068	0.084	1	CD4 + Tem HFD vs ND
Klrb1c	0.155756	0.580595	0.014	0.007	1	CD4 + Tem HFD vs ND
Tmed8	0.155756	0.580595	0.014	0.007	1	CD4 + Tem HFD vs ND
Rgp1	0.156128	0.635637	0.014	0.007	1	CD4 + Tem HFD vs ND
Rundc1	0.156204	0.969638	0.011	0.006	1	CD4 + Tem HFD vs ND
Taf3	0.156252	0.51056	0.041	0.03	1	CD4 + Tem HFD vs ND
Ccdc88b	0.156252	0.51056	0.041	0.03	1	CD4 + Tem HFD vs ND
Ecpas	0.156316	0.335765	0.049	0.036	1	CD4 + Tem HFD vs ND
Zdhhc5	0.156348	-0.686291	0.014	0.021	1	CD4 + Tem HFD vs ND
Vti1a	0.156367	-0.30323	0.077	0.093	1	CD4 + Tem HFD vs ND
Hibadh	0.156404	-0.416202	0.032	0.044	1	CD4 + Tem HFD vs ND
Zfp738	0.156481	-0.840391	0.009	0.015	1	CD4 + Tem HFD vs ND
Rbm15	0.156568	0.870102	0.011	0.006	1	CD4 + Tem HFD vs ND
1110032A03Rik	0.156568	0.870102	0.011	0.006	1	CD4 + Tem HFD vs ND
Il1rap	0.156568	0.870102	0.011	0.006	1	CD4 + Tem HFD vs ND
Xxylt1	0.156568	0.870102	0.011	0.006	1	CD4 + Tem HFD vs ND
Tmem97	0.157004	-0.757929	0.009	0.015	1	CD4 + Tem HFD vs ND
A930006K02Rik	0.157004	-0.757929	0.009	0.015	1	CD4 + Tem HFD vs ND
Ammecr1l	0.157004	-0.757929	0.009	0.015	1	CD4 + Tem HFD vs ND
Fhl3	0.157004	-0.757929	0.009	0.015	1	CD4 + Tem HFD vs ND
Ccdc171	0.157042	-0.627398	0.014	0.021	1	CD4 + Tem HFD vs ND
2610008E11Rik	0.157042	-0.627398	0.014	0.021	1	CD4 + Tem HFD vs ND
Arhgap27os3	0.157042	-0.627398	0.014	0.021	1	CD4 + Tem HFD vs ND
1700037C18Rik	0.157255	-0.792863	0.009	0.015	1	CD4 + Tem HFD vs ND
Samd4b	0.157662	-0.366937	0.02	0.03	1	CD4 + Tem HFD vs ND
Smarce1	0.157717	-0.303546	0.072	0.088	1	CD4 + Tem HFD vs ND
Ppargc1b	0.157822	-0.632398	0.009	0.015	1	CD4 + Tem HFD vs ND
Fam169b	0.157853	-0.32042	0.068	0.084	1	CD4 + Tem HFD vs ND
Derl1	0.157886	-0.303546	0.071	0.087	1	CD4 + Tem HFD vs ND
Pias1	0.157955	-0.308235	0.062	0.077	1	CD4 + Tem HFD vs ND
Dffa	0.157995	-0.544936	0.014	0.021	1	CD4 + Tem HFD vs ND
Tspan14	0.158029	-0.286403	0.078	0.095	1	CD4 + Tem HFD vs ND
Zmynd11	0.158101	0.355529	0.067	0.053	1	CD4 + Tem HFD vs ND
Kdm6a	0.158113	-0.444771	0.034	0.046	1	CD4 + Tem HFD vs ND
Gabpa	0.158203	0.49159	0.033	0.023	1	CD4 + Tem HFD vs ND
A930005H10Rik	0.158502	-0.465501	0.035	0.047	1	CD4 + Tem HFD vs ND
Sp2	0.158617	0.472766	0.033	0.023	1	CD4 + Tem HFD vs ND
Traf3	0.158714	0.464463	0.059	0.046	1	CD4 + Tem HFD vs ND
Fuom	0.158975	-0.466933	0.014	0.021	1	CD4 + Tem HFD vs ND
Ly9	0.158988	-0.281901	0.064	0.079	1	CD4 + Tem HFD vs ND
Nans	0.15906	-0.280141	0.066	0.082	1	CD4 + Tem HFD vs ND
Pwwp3a	0.159363	-0.416202	0.034	0.046	1	CD4 + Tem HFD vs ND
Nudt4	0.159656	-0.43802	0.035	0.047	1	CD4 + Tem HFD vs ND
Mapk1	0.159852	-0.206134	0.101	0.12	1	CD4 + Tem HFD vs ND
Ube2d1	0.159919	-0.431554	0.035	0.047	1	CD4 + Tem HFD vs ND
Fars2	0.160177	-0.477821	0.036	0.048	1	CD4 + Tem HFD vs ND
Cd72	0.160207	-0.907506	0.005	0.01	1	CD4 + Tem HFD vs ND
Helq	0.160207	-0.907506	0.005	0.01	1	CD4 + Tem HFD vs ND
Mmaa	0.160207	-0.907506	0.005	0.01	1	CD4 + Tem HFD vs ND
Zfp846	0.160207	-0.907506	0.005	0.01	1	CD4 + Tem HFD vs ND
Nrde2	0.160207	-0.907506	0.005	0.01	1	CD4 + Tem HFD vs ND
Rhebl1	0.160207	-0.907506	0.005	0.01	1	CD4 + Tem HFD vs ND
Mettl22	0.160207	-0.907506	0.005	0.01	1	CD4 + Tem HFD vs ND
9530068E07Rik	0.16028	-0.544936	0.022	0.032	1	CD4 + Tem HFD vs ND
Slu7	0.160658	-0.34749	0.034	0.046	1	CD4 + Tem HFD vs ND
Setdb1	0.160867	0.533067	0.03	0.021	1	CD4 + Tem HFD vs ND
E230001N04Rik	0.160916	-0.714861	0.005	0.01	1	CD4 + Tem HFD vs ND
Tm2d2	0.160936	-0.410006	0.035	0.047	1	CD4 + Tem HFD vs ND
Nelfa	0.161234	-0.504294	0.022	0.032	1	CD4 + Tem HFD vs ND
Borcs5	0.161234	-0.504294	0.022	0.032	1	CD4 + Tem HFD vs ND
Pink1	0.161316	-0.451826	0.037	0.049	1	CD4 + Tem HFD vs ND
Bola3	0.162066	-0.208372	0.128	0.148	1	CD4 + Tem HFD vs ND
Cramp1l	0.162439	0.396171	0.03	0.021	1	CD4 + Tem HFD vs ND
Sec23ip	0.162892	0.548174	0.026	0.018	1	CD4 + Tem HFD vs ND
Mynn	0.163029	-0.603829	0.014	0.022	1	CD4 + Tem HFD vs ND
Agpat1	0.163029	-0.603829	0.014	0.022	1	CD4 + Tem HFD vs ND
Lap3	0.163029	-0.603829	0.014	0.022	1	CD4 + Tem HFD vs ND
Heg1	0.16304	-0.413691	0.037	0.049	1	CD4 + Tem HFD vs ND
Atg2a	0.163503	-0.314323	0.034	0.046	1	CD4 + Tem HFD vs ND
Inpp5b	0.163573	-0.4012	0.022	0.032	1	CD4 + Tem HFD vs ND
Tet3	0.163695	0.504817	0.046	0.035	1	CD4 + Tem HFD vs ND
Rab8b	0.163699	-0.228388	0.142	0.163	1	CD4 + Tem HFD vs ND
Rev3l	0.163762	-0.457952	0.039	0.051	1	CD4 + Tem HFD vs ND
Cfdp1	0.163787	-0.26596	0.072	0.089	1	CD4 + Tem HFD vs ND
Mlec	0.163842	0.298436	0.088	0.072	1	CD4 + Tem HFD vs ND
Klf3	0.163864	0.252291	0.19	0.169	1	CD4 + Tem HFD vs ND
Zbtb1	0.163959	-0.338485	0.035	0.047	1	CD4 + Tem HFD vs ND
Rbm27	0.163981	0.279215	0.067	0.053	1	CD4 + Tem HFD vs ND
Serhl	0.164026	-0.525827	0.014	0.022	1	CD4 + Tem HFD vs ND
Stat2	0.164032	0.480155	0.023	0.015	1	CD4 + Tem HFD vs ND
Drg1	0.164057	-0.24948	0.065	0.08	1	CD4 + Tem HFD vs ND
Prkcsh	0.164308	0.607067	0.034	0.024	1	CD4 + Tem HFD vs ND
Dhx15	0.164614	0.268066	0.093	0.076	1	CD4 + Tem HFD vs ND
Abtb1	0.164646	-0.48137	0.023	0.033	1	CD4 + Tem HFD vs ND
Mcrs1	0.165025	-0.43329	0.039	0.051	1	CD4 + Tem HFD vs ND
Khdc4	0.165206	-0.365965	0.037	0.049	1	CD4 + Tem HFD vs ND
Smc6	0.16542	-0.221321	0.085	0.103	1	CD4 + Tem HFD vs ND
Mapk1ip1l	0.165762	0.408522	0.05	0.038	1	CD4 + Tem HFD vs ND
Hcfc2	0.165981	-0.866864	0.009	0.016	1	CD4 + Tem HFD vs ND
Prorsd1	0.166403	-0.519845	0.024	0.034	1	CD4 + Tem HFD vs ND
B230219D22Rik	0.16647	0.288415	0.113	0.095	1	CD4 + Tem HFD vs ND
Hsh2d	0.166551	-0.792863	0.009	0.016	1	CD4 + Tem HFD vs ND
Zfp995	0.166551	-0.792863	0.009	0.016	1	CD4 + Tem HFD vs ND
Casp8	0.166603	-0.215628	0.075	0.091	1	CD4 + Tem HFD vs ND
Rasa3	0.166948	0.279746	0.136	0.118	1	CD4 + Tem HFD vs ND
Bloc1s6	0.166952	0.507532	0.034	0.024	1	CD4 + Tem HFD vs ND
Lrrc57	0.167133	-0.714861	0.009	0.016	1	CD4 + Tem HFD vs ND
Pold1	0.167133	-0.714861	0.009	0.016	1	CD4 + Tem HFD vs ND
Frrs1	0.167133	-0.714861	0.009	0.016	1	CD4 + Tem HFD vs ND
Trmt10b	0.167133	-0.714861	0.009	0.016	1	CD4 + Tem HFD vs ND
Polm	0.167133	-0.714861	0.009	0.016	1	CD4 + Tem HFD vs ND
Gm9750	0.167133	-0.714861	0.009	0.016	1	CD4 + Tem HFD vs ND
Sidt2	0.167388	0.398033	0.05	0.038	1	CD4 + Tem HFD vs ND
St3gal1	0.167431	-0.48137	0.024	0.034	1	CD4 + Tem HFD vs ND
Chfr	0.167505	0.230849	0.093	0.076	1	CD4 + Tem HFD vs ND
Pdcd6ip	0.167758	0.321481	0.107	0.09	1	CD4 + Tem HFD vs ND
Hmgcs1	0.167847	-0.636858	0.015	0.023	1	CD4 + Tem HFD vs ND
Psmd7	0.167929	-0.220096	0.072	0.089	1	CD4 + Tem HFD vs ND
Ppp1r21	0.168224	-0.58056	0.025	0.035	1	CD4 + Tem HFD vs ND
Cblb	0.168229	0.220288	0.165	0.145	1	CD4 + Tem HFD vs ND
Otulinl	0.168531	-0.26525	0.098	0.116	1	CD4 + Tem HFD vs ND
Atg101	0.16863	-0.432461	0.024	0.034	1	CD4 + Tem HFD vs ND
Cyb5r1	0.168634	-0.58241	0.015	0.023	1	CD4 + Tem HFD vs ND
Fbxw5	0.168634	-0.58241	0.015	0.023	1	CD4 + Tem HFD vs ND
Terf2ip	0.168634	-0.58241	0.015	0.023	1	CD4 + Tem HFD vs ND
Actr6	0.168634	-0.58241	0.015	0.023	1	CD4 + Tem HFD vs ND
Sec14l1	0.168634	-0.58241	0.015	0.023	1	CD4 + Tem HFD vs ND
Rhbdd1	0.168707	0.677457	0.017	0.01	1	CD4 + Tem HFD vs ND
Utp15	0.168707	0.677457	0.017	0.01	1	CD4 + Tem HFD vs ND
Fbxo34	0.168707	0.677457	0.017	0.01	1	CD4 + Tem HFD vs ND
Furin	0.168952	0.34217	0.034	0.024	1	CD4 + Tem HFD vs ND
Neu1	0.169221	-0.50841	0.025	0.035	1	CD4 + Tem HFD vs ND
Yeats4	0.169314	0.333502	0.074	0.06	1	CD4 + Tem HFD vs ND
Ppp2ca	0.169377	-0.113122	0.133	0.155	1	CD4 + Tem HFD vs ND
Eipr1	0.169503	-0.49763	0.025	0.035	1	CD4 + Tem HFD vs ND
Bola2	0.169688	-0.239246	0.194	0.215	1	CD4 + Tem HFD vs ND
4933434E20Rik	0.169896	-0.385155	0.024	0.034	1	CD4 + Tem HFD vs ND
Zfp511	0.17111	-0.397378	0.044	0.057	1	CD4 + Tem HFD vs ND
Ccm2	0.171117	-0.229434	0.129	0.148	1	CD4 + Tem HFD vs ND
Eif3c	0.171405	0.183601	0.199	0.177	1	CD4 + Tem HFD vs ND
Vdac1	0.171515	-0.318932	0.084	0.1	1	CD4 + Tem HFD vs ND
Ccdc12	0.17157	-0.159955	0.215	0.239	1	CD4 + Tem HFD vs ND
Dmxl1	0.171675	-0.340116	0.041	0.053	1	CD4 + Tem HFD vs ND
Ppid	0.171887	-0.49763	0.026	0.035	1	CD4 + Tem HFD vs ND
Stard4	0.171887	-0.49763	0.026	0.035	1	CD4 + Tem HFD vs ND
Usp16	0.171931	0.41067	0.051	0.039	1	CD4 + Tem HFD vs ND
Leng1	0.172249	-0.665951	0.016	0.024	1	CD4 + Tem HFD vs ND
Mta1	0.172309	0.424691	0.038	0.028	1	CD4 + Tem HFD vs ND
Efhd2	0.173127	-0.270761	0.09	0.106	1	CD4 + Tem HFD vs ND
Spop	0.173169	0.34217	0.07	0.056	1	CD4 + Tem HFD vs ND
Trappc5	0.173479	-0.336349	0.043	0.055	1	CD4 + Tem HFD vs ND
Snhg12	0.173597	-0.380442	0.047	0.06	1	CD4 + Tem HFD vs ND
Spata13	0.173669	0.352254	0.07	0.056	1	CD4 + Tem HFD vs ND
Arl5a	0.173777	-0.142722	0.079	0.096	1	CD4 + Tem HFD vs ND
A930015D03Rik	0.173884	-0.562858	0.016	0.024	1	CD4 + Tem HFD vs ND
Golga2	0.173884	-0.562858	0.016	0.024	1	CD4 + Tem HFD vs ND
Golga7	0.174071	-0.365526	0.049	0.062	1	CD4 + Tem HFD vs ND
Slc9a3r1	0.174328	-0.174292	0.124	0.145	1	CD4 + Tem HFD vs ND
Ttc17	0.17441	-0.48745	0.026	0.036	1	CD4 + Tem HFD vs ND
Mtln	0.174623	-0.544936	0.027	0.037	1	CD4 + Tem HFD vs ND
Zfp329	0.174806	-0.363097	0.047	0.06	1	CD4 + Tem HFD vs ND
Ufd1	0.175122	-0.308868	0.043	0.055	1	CD4 + Tem HFD vs ND
Ankrd17	0.175272	0.257125	0.069	0.055	1	CD4 + Tem HFD vs ND
Dnm1l	0.175409	0.539953	0.027	0.019	1	CD4 + Tem HFD vs ND
Mpg	0.175448	0.498133	0.027	0.019	1	CD4 + Tem HFD vs ND
Cep120	0.175484	-0.35938	0.048	0.061	1	CD4 + Tem HFD vs ND
Stx12	0.175708	-0.511769	0.027	0.037	1	CD4 + Tem HFD vs ND
Trav12-1	0.175714	-1.37783	0.006	0.011	1	CD4 + Tem HFD vs ND
Sbf2	0.175806	-0.751386	0.01	0.017	1	CD4 + Tem HFD vs ND
Zfp740	0.176078	-0.425354	0.016	0.024	1	CD4 + Tem HFD vs ND
Inf2	0.176233	0.558158	0.024	0.016	1	CD4 + Tem HFD vs ND
Fgd3	0.176233	0.558158	0.024	0.016	1	CD4 + Tem HFD vs ND
Arfip2	0.176446	-0.677386	0.01	0.017	1	CD4 + Tem HFD vs ND
Cd151	0.176446	-0.677386	0.01	0.017	1	CD4 + Tem HFD vs ND
Zfyve16	0.176446	-0.677386	0.01	0.017	1	CD4 + Tem HFD vs ND
Lztr1	0.176446	-0.677386	0.01	0.017	1	CD4 + Tem HFD vs ND
Pign	0.176446	-0.677386	0.01	0.017	1	CD4 + Tem HFD vs ND
Eif2s1	0.176553	-0.212954	0.109	0.128	1	CD4 + Tem HFD vs ND
Ldlr	0.176632	-0.937253	0.006	0.011	1	CD4 + Tem HFD vs ND
Smim24	0.176632	-1.03679	0.006	0.011	1	CD4 + Tem HFD vs ND
Ythdf1	0.176797	-0.477821	0.027	0.037	1	CD4 + Tem HFD vs ND
Selenos	0.176976	-0.30323	0.078	0.094	1	CD4 + Tem HFD vs ND
Ring1	0.177081	-0.644471	0.017	0.025	1	CD4 + Tem HFD vs ND
Prim2	0.177098	-0.830338	0.006	0.011	1	CD4 + Tem HFD vs ND
Rffl	0.177098	-0.830338	0.006	0.011	1	CD4 + Tem HFD vs ND
Neu3	0.177098	-0.830338	0.006	0.011	1	CD4 + Tem HFD vs ND
Lrrc1	0.177098	-0.830338	0.006	0.011	1	CD4 + Tem HFD vs ND
Arfgap3	0.177098	-0.830338	0.006	0.011	1	CD4 + Tem HFD vs ND
Diaph2	0.177221	-0.334718	0.048	0.061	1	CD4 + Tem HFD vs ND
Trav14n-3	0.177361	0.817634	0.014	0.008	1	CD4 + Tem HFD vs ND
Mpv17	0.17738	-0.570471	0.01	0.017	1	CD4 + Tem HFD vs ND
Eif5b	0.177416	-0.304985	0.047	0.06	1	CD4 + Tem HFD vs ND
Mark4	0.17759	0.718099	0.014	0.008	1	CD4 + Tem HFD vs ND
Zfp280b	0.17759	0.718099	0.014	0.008	1	CD4 + Tem HFD vs ND
Ctbp1	0.177608	-0.29817	0.078	0.094	1	CD4 + Tem HFD vs ND
Pygb	0.177637	0.455064	0.035	0.025	1	CD4 + Tem HFD vs ND
Srr	0.177885	-0.660413	0.006	0.011	1	CD4 + Tem HFD vs ND
Blzf1	0.177885	-0.660413	0.006	0.011	1	CD4 + Tem HFD vs ND
Mrpl50	0.177924	-0.595562	0.017	0.025	1	CD4 + Tem HFD vs ND
Bicdl1	0.177924	-0.595562	0.017	0.025	1	CD4 + Tem HFD vs ND
Pcnx3	0.177924	-0.595562	0.017	0.025	1	CD4 + Tem HFD vs ND
Exosc10	0.177936	-0.501867	0.028	0.038	1	CD4 + Tem HFD vs ND
Rpe	0.177969	-0.443056	0.027	0.037	1	CD4 + Tem HFD vs ND
Scaf8	0.178256	-0.349211	0.055	0.069	1	CD4 + Tem HFD vs ND
Ranbp9	0.178466	-0.316311	0.048	0.061	1	CD4 + Tem HFD vs ND
1110038B12Rik	0.178739	-0.325449	0.049	0.062	1	CD4 + Tem HFD vs ND
Klhl2	0.178802	-0.544936	0.017	0.025	1	CD4 + Tem HFD vs ND
Slc25a46	0.178802	-0.544936	0.017	0.025	1	CD4 + Tem HFD vs ND
Cln5	0.178802	-0.544936	0.017	0.025	1	CD4 + Tem HFD vs ND
Trim14	0.179224	-0.291649	0.046	0.059	1	CD4 + Tem HFD vs ND
Arid5b	0.179707	0.208626	0.118	0.101	1	CD4 + Tem HFD vs ND
Tbl1xr1	0.179778	-0.330595	0.055	0.068	1	CD4 + Tem HFD vs ND
Nit2	0.179921	-0.477821	0.017	0.025	1	CD4 + Tem HFD vs ND
C330007P06Rik	0.179921	-0.477821	0.017	0.025	1	CD4 + Tem HFD vs ND
Thap2	0.180138	-0.513227	0.017	0.025	1	CD4 + Tem HFD vs ND
Pvt1	0.18048	-0.289097	0.048	0.061	1	CD4 + Tem HFD vs ND
Atf7	0.180665	-0.358167	0.027	0.037	1	CD4 + Tem HFD vs ND
Pgrmc2	0.181078	-0.413691	0.017	0.025	1	CD4 + Tem HFD vs ND
Gata3	0.181101	-0.186114	0.113	0.132	1	CD4 + Tem HFD vs ND
Atxn10	0.181131	-0.27724	0.078	0.093	1	CD4 + Tem HFD vs ND
Wdr74	0.181192	-0.460047	0.029	0.039	1	CD4 + Tem HFD vs ND
St3gal6	0.181303	-0.241791	0.046	0.059	1	CD4 + Tem HFD vs ND
Hscb	0.181352	-0.259181	0.048	0.061	1	CD4 + Tem HFD vs ND
Commd7	0.181632	-0.180882	0.11	0.129	1	CD4 + Tem HFD vs ND
Pfkp	0.18164	-0.329836	0.06	0.074	1	CD4 + Tem HFD vs ND
Ddx19a	0.181869	0.511648	0.032	0.022	1	CD4 + Tem HFD vs ND
Znhit2	0.181874	-0.386238	0.028	0.038	1	CD4 + Tem HFD vs ND
Cox20	0.18209	-0.150757	0.158	0.179	1	CD4 + Tem HFD vs ND
Acot9	0.182216	0.380297	0.039	0.029	1	CD4 + Tem HFD vs ND
Kdm3a	0.182489	-0.577357	0.018	0.026	1	CD4 + Tem HFD vs ND
Rab35	0.183041	0.32382	0.052	0.04	1	CD4 + Tem HFD vs ND
Tagap	0.183311	-0.263481	0.101	0.118	1	CD4 + Tem HFD vs ND
Slc30a9	0.183411	-0.528447	0.018	0.026	1	CD4 + Tem HFD vs ND
Minpp1	0.183411	-0.528447	0.018	0.026	1	CD4 + Tem HFD vs ND
Jdp2	0.18404	0.776992	0.012	0.007	1	CD4 + Tem HFD vs ND
Paxip1	0.18404	0.776992	0.012	0.007	1	CD4 + Tem HFD vs ND
Tada2b	0.18404	0.776992	0.012	0.007	1	CD4 + Tem HFD vs ND
Cdkl4	0.18404	0.776992	0.012	0.007	1	CD4 + Tem HFD vs ND
Tigd2	0.184127	-0.286017	0.057	0.071	1	CD4 + Tem HFD vs ND
Sgpp1	0.18419	0.41759	0.032	0.022	1	CD4 + Tem HFD vs ND
Mre11a	0.184318	-0.714861	0.011	0.018	1	CD4 + Tem HFD vs ND
Tbcb	0.184393	-0.203427	0.12	0.139	1	CD4 + Tem HFD vs ND
Stxbp2	0.184486	-0.419405	0.03	0.04	1	CD4 + Tem HFD vs ND
Sap30bp	0.184486	-0.419405	0.03	0.04	1	CD4 + Tem HFD vs ND
Jmjd7	0.184568	-0.464317	0.018	0.026	1	CD4 + Tem HFD vs ND
Nav2	0.184571	0.563999	0.04	0.03	1	CD4 + Tem HFD vs ND
Eml5	0.185014	-0.644471	0.011	0.018	1	CD4 + Tem HFD vs ND
Ppp1r37	0.185014	-0.644471	0.011	0.018	1	CD4 + Tem HFD vs ND
Map3k1	0.185067	0.400617	0.053	0.041	1	CD4 + Tem HFD vs ND
2310022A10Rik	0.185318	-0.615325	0.011	0.018	1	CD4 + Tem HFD vs ND
Thoc6	0.185318	-0.615325	0.011	0.018	1	CD4 + Tem HFD vs ND
Lsm14b	0.185318	-0.615325	0.011	0.018	1	CD4 + Tem HFD vs ND
Sntb1	0.185573	-0.143445	0.152	0.174	1	CD4 + Tem HFD vs ND
Tm9sf2	0.185691	-0.272503	0.063	0.077	1	CD4 + Tem HFD vs ND
Hspa13	0.186002	-0.544936	0.011	0.018	1	CD4 + Tem HFD vs ND
Kdm4a	0.186222	0.539953	0.028	0.02	1	CD4 + Tem HFD vs ND
Luc7l3	0.186381	-0.261143	0.068	0.083	1	CD4 + Tem HFD vs ND
Pogk	0.186589	0.693224	0.018	0.011	1	CD4 + Tem HFD vs ND
Surf4	0.186876	-0.246712	0.064	0.078	1	CD4 + Tem HFD vs ND
Gnpat	0.187124	0.498133	0.028	0.02	1	CD4 + Tem HFD vs ND
Xrcc5	0.18723	0.629094	0.018	0.011	1	CD4 + Tem HFD vs ND
Clk1	0.187307	-0.224225	0.177	0.197	1	CD4 + Tem HFD vs ND
Pdlim5	0.187373	-0.459206	0.032	0.043	1	CD4 + Tem HFD vs ND
Ripk1	0.187392	0.438386	0.036	0.026	1	CD4 + Tem HFD vs ND
Nsg2	0.187596	0.442681	0.044	0.034	1	CD4 + Tem HFD vs ND
Tbrg1	0.187654	-0.154282	0.139	0.16	1	CD4 + Tem HFD vs ND
Kif16b	0.187732	-0.513227	0.019	0.027	1	CD4 + Tem HFD vs ND
Gm17745	0.187732	-0.513227	0.019	0.027	1	CD4 + Tem HFD vs ND
Map2k6	0.187732	-0.513227	0.019	0.027	1	CD4 + Tem HFD vs ND
Gapvd1	0.188079	0.395193	0.049	0.037	1	CD4 + Tem HFD vs ND
Wwp2	0.188204	0.34654	0.053	0.041	1	CD4 + Tem HFD vs ND
Adipor2	0.188275	-0.182847	0.085	0.102	1	CD4 + Tem HFD vs ND
Dcxr	0.188294	-0.486042	0.019	0.027	1	CD4 + Tem HFD vs ND
Itgal	0.188442	0.214547	0.171	0.152	1	CD4 + Tem HFD vs ND
Exosc9	0.188854	-0.632398	0.02	0.028	1	CD4 + Tem HFD vs ND
Mdm2	0.188876	0.415536	0.044	0.034	1	CD4 + Tem HFD vs ND
Ccr2	0.189164	-0.107759	0.139	0.16	1	CD4 + Tem HFD vs ND
Pip5k1c	0.189745	0.624989	0.021	0.014	1	CD4 + Tem HFD vs ND
Hectd1	0.190096	0.290678	0.132	0.115	1	CD4 + Tem HFD vs ND
Becn1	0.190202	-0.232992	0.064	0.078	1	CD4 + Tem HFD vs ND
Mrps17	0.190211	-0.231778	0.066	0.08	1	CD4 + Tem HFD vs ND
Pmf1	0.190489	0.570542	0.021	0.014	1	CD4 + Tem HFD vs ND
Mboat7	0.190489	0.570542	0.021	0.014	1	CD4 + Tem HFD vs ND
Tbcel	0.190489	0.570542	0.021	0.014	1	CD4 + Tem HFD vs ND
Hmg20b	0.190582	0.377062	0.044	0.034	1	CD4 + Tem HFD vs ND
2700097O09Rik	0.190689	-0.80797	0.012	0.019	1	CD4 + Tem HFD vs ND
Tbc1d22a	0.190775	-0.544936	0.02	0.028	1	CD4 + Tem HFD vs ND
Tpst2	0.191465	-0.112757	0.192	0.215	1	CD4 + Tem HFD vs ND
Trim65	0.191674	0.483079	0.021	0.014	1	CD4 + Tem HFD vs ND
Prps1	0.191783	-0.499132	0.02	0.028	1	CD4 + Tem HFD vs ND
Coa5	0.191811	-0.387056	0.033	0.044	1	CD4 + Tem HFD vs ND
Tle4	0.191969	-0.217361	0.061	0.075	1	CD4 + Tem HFD vs ND
Rad50	0.192097	-0.451826	0.036	0.047	1	CD4 + Tem HFD vs ND
Chpt1	0.192172	-0.767328	0.007	0.012	1	CD4 + Tem HFD vs ND
Pdxp	0.192172	-0.767328	0.007	0.012	1	CD4 + Tem HFD vs ND
Bspry	0.192172	-0.767328	0.007	0.012	1	CD4 + Tem HFD vs ND
Tubgcp6	0.192172	-0.767328	0.007	0.012	1	CD4 + Tem HFD vs ND
Tmem216	0.192172	-0.767328	0.007	0.012	1	CD4 + Tem HFD vs ND
Thap12	0.192619	0.49159	0.032	0.023	1	CD4 + Tem HFD vs ND
Map1lc3b	0.192823	-0.124791	0.215	0.239	1	CD4 + Tem HFD vs ND
Mrps2	0.192905	-0.615325	0.012	0.019	1	CD4 + Tem HFD vs ND
Prpf4	0.192905	-0.615325	0.012	0.019	1	CD4 + Tem HFD vs ND
Tmem35b	0.192905	-0.615325	0.012	0.019	1	CD4 + Tem HFD vs ND
Borcs6	0.192905	-0.615325	0.012	0.019	1	CD4 + Tem HFD vs ND
Tsc2	0.192905	-0.615325	0.012	0.019	1	CD4 + Tem HFD vs ND
Iffo2	0.193012	-0.440238	0.02	0.028	1	CD4 + Tem HFD vs ND
Atg12	0.193202	-0.387056	0.034	0.045	1	CD4 + Tem HFD vs ND
Sfr1	0.193497	-0.113957	0.136	0.157	1	CD4 + Tem HFD vs ND
Tmem38b	0.19383	-0.558741	0.02	0.029	1	CD4 + Tem HFD vs ND
Smap1	0.193972	-0.114174	0.267	0.293	1	CD4 + Tem HFD vs ND
Arl6ip6	0.194289	-0.383655	0.02	0.028	1	CD4 + Tem HFD vs ND
Saal1	0.194534	-0.530436	0.02	0.029	1	CD4 + Tem HFD vs ND
Rnf121	0.194534	-0.530436	0.02	0.029	1	CD4 + Tem HFD vs ND
Nfrkb	0.195463	0.470494	0.037	0.027	1	CD4 + Tem HFD vs ND
Prpf18	0.195584	-0.486042	0.02	0.029	1	CD4 + Tem HFD vs ND
Ncaph2	0.195825	-0.398387	0.037	0.048	1	CD4 + Tem HFD vs ND
Slc25a20	0.196007	0.455064	0.037	0.027	1	CD4 + Tem HFD vs ND
Nubp2	0.196052	-0.376059	0.036	0.047	1	CD4 + Tem HFD vs ND
Tpk1	0.19702	-0.558741	0.021	0.03	1	CD4 + Tem HFD vs ND
Hax1	0.197572	-0.342892	0.036	0.047	1	CD4 + Tem HFD vs ND
Msi2	0.197601	0.326167	0.085	0.071	1	CD4 + Tem HFD vs ND
Slc25a51	0.198058	-0.516921	0.021	0.03	1	CD4 + Tem HFD vs ND
Ap2s1	0.198167	-0.123584	0.176	0.198	1	CD4 + Tem HFD vs ND
Ralgps2	0.198419	-0.382664	0.038	0.049	1	CD4 + Tem HFD vs ND
Rbmxl1	0.198988	-0.397831	0.04	0.051	1	CD4 + Tem HFD vs ND
Dusp12	0.199149	-0.473853	0.021	0.03	1	CD4 + Tem HFD vs ND
Abhd12	0.199149	-0.473853	0.021	0.03	1	CD4 + Tem HFD vs ND
Lrmp	0.199214	-0.382664	0.039	0.05	1	CD4 + Tem HFD vs ND
Gm50335	0.199219	-0.584464	0.022	0.031	1	CD4 + Tem HFD vs ND
Mettl21a	0.199372	-0.65346	0.013	0.02	1	CD4 + Tem HFD vs ND
2410002F23Rik	0.199372	-0.714861	0.013	0.02	1	CD4 + Tem HFD vs ND
Plin2	0.199377	-0.312101	0.038	0.049	1	CD4 + Tem HFD vs ND
Tcea1	0.199395	-0.143014	0.17	0.191	1	CD4 + Tem HFD vs ND
Opa3	0.199622	0.658598	0.015	0.009	1	CD4 + Tem HFD vs ND
A530088E08Rik	0.199622	0.658598	0.015	0.009	1	CD4 + Tem HFD vs ND
Ddx46	0.200176	0.352495	0.074	0.061	1	CD4 + Tem HFD vs ND
Otud6b	0.200178	-0.58933	0.013	0.02	1	CD4 + Tem HFD vs ND
Adck2	0.200178	-0.58933	0.013	0.02	1	CD4 + Tem HFD vs ND
C030006K11Rik	0.200178	-0.58933	0.013	0.02	1	CD4 + Tem HFD vs ND
Rfc4	0.200178	-0.58933	0.013	0.02	1	CD4 + Tem HFD vs ND
Srbd1	0.200178	-0.58933	0.013	0.02	1	CD4 + Tem HFD vs ND
Clk3	0.200473	-0.373169	0.04	0.051	1	CD4 + Tem HFD vs ND
Ext1	0.200487	0.355529	0.055	0.043	1	CD4 + Tem HFD vs ND
Dennd4c	0.200872	-0.432461	0.049	0.061	1	CD4 + Tem HFD vs ND
Ralbp1	0.201037	0.201308	0.124	0.106	1	CD4 + Tem HFD vs ND
Hdgfl3	0.201134	0.396171	0.029	0.021	1	CD4 + Tem HFD vs ND
Gm8369	0.201258	-0.124791	0.192	0.215	1	CD4 + Tem HFD vs ND
Tmem41b	0.201267	-0.501867	0.013	0.02	1	CD4 + Tem HFD vs ND
Rbms2	0.201267	-0.501867	0.013	0.02	1	CD4 + Tem HFD vs ND
Agpat5	0.201587	-0.326295	0.038	0.049	1	CD4 + Tem HFD vs ND
Lemd2	0.201796	-0.366937	0.021	0.03	1	CD4 + Tem HFD vs ND
Plscr1	0.2018	-0.379258	0.043	0.054	1	CD4 + Tem HFD vs ND
Zc3h12a	0.20185	-0.30323	0.038	0.049	1	CD4 + Tem HFD vs ND
Tradd	0.202017	-0.368685	0.042	0.053	1	CD4 + Tem HFD vs ND
Uty	0.202017	-0.368685	0.042	0.053	1	CD4 + Tem HFD vs ND
Nr4a1	0.202163	-0.249425	0.184	0.205	1	CD4 + Tem HFD vs ND
Slc2a1	0.202495	-0.462473	0.022	0.031	1	CD4 + Tem HFD vs ND
Rfesd	0.202495	-0.462473	0.022	0.031	1	CD4 + Tem HFD vs ND
Calr	0.202526	0.268651	0.114	0.098	1	CD4 + Tem HFD vs ND
Guk1	0.202612	-0.229434	0.093	0.109	1	CD4 + Tem HFD vs ND
Atf2	0.202921	-0.344023	0.041	0.052	1	CD4 + Tem HFD vs ND
Pes1	0.203354	-0.531997	0.023	0.032	1	CD4 + Tem HFD vs ND
Lrch3	0.203458	0.184975	0.084	0.069	1	CD4 + Tem HFD vs ND
Pop7	0.20366	-0.381437	0.052	0.064	1	CD4 + Tem HFD vs ND
Mtpn	0.203717	-0.326935	0.068	0.082	1	CD4 + Tem HFD vs ND
Stx5a	0.203848	-0.312101	0.042	0.053	1	CD4 + Tem HFD vs ND
Cyb5b	0.204444	-0.318932	0.041	0.052	1	CD4 + Tem HFD vs ND
Zmym4	0.204463	-0.492468	0.023	0.032	1	CD4 + Tem HFD vs ND
Spg21	0.204546	-0.372755	0.05	0.062	1	CD4 + Tem HFD vs ND
Mipol1	0.204856	0.706603	0.019	0.012	1	CD4 + Tem HFD vs ND
D10Wsu102e	0.204856	0.647709	0.019	0.012	1	CD4 + Tem HFD vs ND
Atg16l2	0.204882	0.441259	0.042	0.032	1	CD4 + Tem HFD vs ND
Pstk	0.204971	-0.352291	0.059	0.072	1	CD4 + Tem HFD vs ND
Snupn	0.205041	-0.80797	0.008	0.013	1	CD4 + Tem HFD vs ND
Hivep3	0.20521	-0.35938	0.022	0.031	1	CD4 + Tem HFD vs ND
Zbtb4	0.205362	0.589994	0.022	0.015	1	CD4 + Tem HFD vs ND
Hells	0.205362	0.589994	0.022	0.015	1	CD4 + Tem HFD vs ND
Casp4	0.205401	-0.236813	0.038	0.049	1	CD4 + Tem HFD vs ND
Usp1	0.205459	0.259514	0.074	0.061	1	CD4 + Tem HFD vs ND
Pcbd2	0.205555	-0.27724	0.077	0.091	1	CD4 + Tem HFD vs ND
Il12rb1	0.205579	0.586309	0.019	0.012	1	CD4 + Tem HFD vs ND
Rbm18	0.205635	-0.451826	0.023	0.032	1	CD4 + Tem HFD vs ND
Slc41a3	0.20565	-0.714861	0.008	0.013	1	CD4 + Tem HFD vs ND
Gm19391	0.20565	-0.714861	0.008	0.013	1	CD4 + Tem HFD vs ND
Fiz1	0.20565	-0.714861	0.008	0.013	1	CD4 + Tem HFD vs ND
Phldb3	0.20565	-0.714861	0.008	0.013	1	CD4 + Tem HFD vs ND
Lrrc45	0.20565	-0.714861	0.008	0.013	1	CD4 + Tem HFD vs ND
Rars	0.205873	-0.441842	0.023	0.032	1	CD4 + Tem HFD vs ND
Auh	0.206169	-0.329207	0.044	0.056	1	CD4 + Tem HFD vs ND
Cfap36	0.206227	-0.519845	0.024	0.033	1	CD4 + Tem HFD vs ND
Ythdc2	0.206761	0.486773	0.019	0.012	1	CD4 + Tem HFD vs ND
Wdr77	0.206888	-0.565997	0.014	0.021	1	CD4 + Tem HFD vs ND
Gstcd	0.206888	-0.565997	0.014	0.021	1	CD4 + Tem HFD vs ND
Meis3	0.206888	-0.565997	0.014	0.021	1	CD4 + Tem HFD vs ND
Gpd1l	0.206888	-0.565997	0.014	0.021	1	CD4 + Tem HFD vs ND
Ero1lb	0.206888	-0.565997	0.014	0.021	1	CD4 + Tem HFD vs ND
Gnl3	0.206921	0.407759	0.038	0.028	1	CD4 + Tem HFD vs ND
Nit1	0.206993	-0.4012	0.023	0.032	1	CD4 + Tem HFD vs ND
Lrwd1	0.207371	-0.48137	0.024	0.033	1	CD4 + Tem HFD vs ND
Rab5b	0.207664	-0.470935	0.024	0.033	1	CD4 + Tem HFD vs ND
Jmy	0.207713	-0.281901	0.042	0.053	1	CD4 + Tem HFD vs ND
Ubqln2	0.208024	-0.483535	0.014	0.021	1	CD4 + Tem HFD vs ND
Setx	0.208428	0.289478	0.086	0.072	1	CD4 + Tem HFD vs ND
Pepd	0.20892	-0.50841	0.025	0.034	1	CD4 + Tem HFD vs ND
Sart1	0.209106	0.38795	0.051	0.04	1	CD4 + Tem HFD vs ND
Nfatc1	0.209242	-0.239246	0.1	0.116	1	CD4 + Tem HFD vs ND
Cdc26	0.209988	-0.307685	0.05	0.062	1	CD4 + Tem HFD vs ND
Eps15	0.21	-0.267402	0.046	0.058	1	CD4 + Tem HFD vs ND
Trbc1	0.210171	0.391448	0.155	0.139	1	CD4 + Tem HFD vs ND
Cltb	0.210386	-0.276739	0.045	0.057	1	CD4 + Tem HFD vs ND
Caap1	0.210391	-0.461104	0.025	0.034	1	CD4 + Tem HFD vs ND
Ube2r2	0.210524	-0.295484	0.061	0.075	1	CD4 + Tem HFD vs ND
Emc4	0.210765	-0.252755	0.074	0.089	1	CD4 + Tem HFD vs ND
Llgl1	0.210919	0.700177	0.013	0.007	1	CD4 + Tem HFD vs ND
Cables2	0.210919	0.700177	0.013	0.007	1	CD4 + Tem HFD vs ND
Ddx60	0.210919	0.700177	0.013	0.007	1	CD4 + Tem HFD vs ND
Men1	0.210919	0.700177	0.013	0.007	1	CD4 + Tem HFD vs ND
Rp2	0.210919	0.700177	0.013	0.007	1	CD4 + Tem HFD vs ND
Itpr3	0.211335	0.535683	0.034	0.025	1	CD4 + Tem HFD vs ND
Mesd	0.211348	-0.432461	0.025	0.034	1	CD4 + Tem HFD vs ND
Ppp2r5d	0.21139	0.635637	0.013	0.007	1	CD4 + Tem HFD vs ND
C2cd3	0.211575	-0.423629	0.025	0.034	1	CD4 + Tem HFD vs ND
Smu1	0.211847	-0.259666	0.07	0.084	1	CD4 + Tem HFD vs ND
Usp6nl	0.211936	0.548174	0.013	0.007	1	CD4 + Tem HFD vs ND
Arpc1a	0.21217	-0.262653	0.068	0.082	1	CD4 + Tem HFD vs ND
Ppp2r5e	0.212301	-0.251204	0.045	0.057	1	CD4 + Tem HFD vs ND
Zfp266	0.212572	-0.556163	0.026	0.035	1	CD4 + Tem HFD vs ND
Nfkb1	0.212794	-0.209625	0.19	0.21	1	CD4 + Tem HFD vs ND
Rab10os	0.212805	-0.267402	0.049	0.061	1	CD4 + Tem HFD vs ND
Prpf3	0.213085	-0.544936	0.014	0.021	1	CD4 + Tem HFD vs ND
Sugp2	0.213085	-0.544936	0.014	0.021	1	CD4 + Tem HFD vs ND
Samd8	0.213378	-0.525827	0.014	0.021	1	CD4 + Tem HFD vs ND
Eif1ad	0.213466	-0.202654	0.044	0.056	1	CD4 + Tem HFD vs ND
Bdh1	0.213944	-0.423629	0.026	0.035	1	CD4 + Tem HFD vs ND
Washc3	0.213969	-0.244069	0.07	0.084	1	CD4 + Tem HFD vs ND
Ap3b1	0.213971	0.269372	0.076	0.062	1	CD4 + Tem HFD vs ND
Nipsnap1	0.214081	0.455064	0.034	0.025	1	CD4 + Tem HFD vs ND
Taf1	0.214081	0.455064	0.034	0.025	1	CD4 + Tem HFD vs ND
Tm2d1	0.214093	-0.202411	0.078	0.093	1	CD4 + Tem HFD vs ND
Tmem87a	0.214166	-0.4153	0.026	0.035	1	CD4 + Tem HFD vs ND
Mrpl35	0.214177	-0.261143	0.051	0.063	1	CD4 + Tem HFD vs ND
Vps52	0.214267	-0.466933	0.014	0.021	1	CD4 + Tem HFD vs ND
AU020206	0.214481	0.247986	0.166	0.148	1	CD4 + Tem HFD vs ND
Phip	0.214777	-0.240322	0.069	0.083	1	CD4 + Tem HFD vs ND
Galnt12	0.214816	-0.202654	0.043	0.055	1	CD4 + Tem HFD vs ND
Ncoa2	0.214838	-0.202048	0.09	0.106	1	CD4 + Tem HFD vs ND
Zcrb1	0.215272	-0.176591	0.119	0.137	1	CD4 + Tem HFD vs ND
Nudt2	0.215478	-0.392933	0.014	0.021	1	CD4 + Tem HFD vs ND
Ccdc22	0.215478	-0.392933	0.014	0.021	1	CD4 + Tem HFD vs ND
Ctsd	0.215606	-0.163373	0.158	0.177	1	CD4 + Tem HFD vs ND
Tnfsf10	0.21572	0.404438	0.034	0.025	1	CD4 + Tem HFD vs ND
Snhg8	0.215788	-0.157205	0.123	0.141	1	CD4 + Tem HFD vs ND
Sar1a	0.216107	-0.228302	0.07	0.084	1	CD4 + Tem HFD vs ND
Cbx4	0.216208	0.319628	0.095	0.081	1	CD4 + Tem HFD vs ND
Tlk1	0.216208	-0.153944	0.093	0.109	1	CD4 + Tem HFD vs ND
Fbxo25	0.216385	-0.840391	0.009	0.014	1	CD4 + Tem HFD vs ND
Sfpq	0.216455	0.169662	0.158	0.139	1	CD4 + Tem HFD vs ND
Nr1h2	0.216554	-0.245375	0.058	0.071	1	CD4 + Tem HFD vs ND
Ppp1r13b	0.216756	0.361088	0.043	0.033	1	CD4 + Tem HFD vs ND
Patj	0.217051	-0.757929	0.009	0.014	1	CD4 + Tem HFD vs ND
Ogg1	0.217051	-0.757929	0.009	0.014	1	CD4 + Tem HFD vs ND
Lmbrd2	0.217051	-0.757929	0.009	0.014	1	CD4 + Tem HFD vs ND
Tmed3	0.21749	-0.23226	0.053	0.065	1	CD4 + Tem HFD vs ND
Ms4a6c	0.217632	-0.544936	0.029	0.038	1	CD4 + Tem HFD vs ND
Tmem184c	0.217728	-0.670466	0.009	0.014	1	CD4 + Tem HFD vs ND
Cuedc1	0.217728	-0.670466	0.009	0.014	1	CD4 + Tem HFD vs ND
Xrcc6	0.217728	-0.670466	0.009	0.014	1	CD4 + Tem HFD vs ND
Tfe3	0.217728	-0.670466	0.009	0.014	1	CD4 + Tem HFD vs ND
Zfp706	0.217849	-0.129898	0.228	0.253	1	CD4 + Tem HFD vs ND
Cfap298	0.217853	-0.370906	0.026	0.035	1	CD4 + Tem HFD vs ND
Asf1a	0.218106	-0.4687	0.028	0.037	1	CD4 + Tem HFD vs ND
Mbd1	0.218144	-0.364363	0.026	0.035	1	CD4 + Tem HFD vs ND
Slc35a1	0.218167	-0.562858	0.015	0.022	1	CD4 + Tem HFD vs ND
Itga1	0.218264	0.434003	0.026	0.019	1	CD4 + Tem HFD vs ND
Gm20721	0.218585	0.870102	0.01	0.006	1	CD4 + Tem HFD vs ND
Cars	0.218585	0.870102	0.01	0.006	1	CD4 + Tem HFD vs ND
Mtrex	0.218667	-0.407432	0.027	0.036	1	CD4 + Tem HFD vs ND
Knop1	0.218726	-0.544936	0.009	0.014	1	CD4 + Tem HFD vs ND
Ccdc127	0.218813	-0.525827	0.015	0.022	1	CD4 + Tem HFD vs ND
Scrib	0.218813	-0.525827	0.015	0.022	1	CD4 + Tem HFD vs ND
Timm21	0.218813	-0.525827	0.015	0.022	1	CD4 + Tem HFD vs ND
Tamm41	0.218813	-0.525827	0.015	0.022	1	CD4 + Tem HFD vs ND
Rad17	0.21905	-0.562858	0.015	0.022	1	CD4 + Tem HFD vs ND
D930028M14Rik	0.219063	0.763187	0.01	0.006	1	CD4 + Tem HFD vs ND
Crim1	0.219065	0.408522	0.048	0.037	1	CD4 + Tem HFD vs ND
Mgmt	0.219102	-0.50841	0.015	0.022	1	CD4 + Tem HFD vs ND
E430024P14Rik	0.219154	-0.43802	0.015	0.022	1	CD4 + Tem HFD vs ND
Kif1c	0.219907	0.744571	0.016	0.01	1	CD4 + Tem HFD vs ND
Ubxn2b	0.220039	-0.451826	0.015	0.022	1	CD4 + Tem HFD vs ND
Tstd3	0.220039	-0.451826	0.015	0.022	1	CD4 + Tem HFD vs ND
Hspa5	0.220224	-0.162875	0.136	0.155	1	CD4 + Tem HFD vs ND
Rflnb	0.22026	0.560417	0.049	0.038	1	CD4 + Tem HFD vs ND
Taf4	0.220584	0.677457	0.016	0.01	1	CD4 + Tem HFD vs ND
Foxj2	0.220842	0.558158	0.023	0.016	1	CD4 + Tem HFD vs ND
Samd1	0.221277	0.607067	0.016	0.01	1	CD4 + Tem HFD vs ND
Brox	0.221277	0.607067	0.016	0.01	1	CD4 + Tem HFD vs ND
Sorbs1	0.221328	0.718099	0.02	0.013	1	CD4 + Tem HFD vs ND
Mepce	0.22139	-0.42688	0.029	0.038	1	CD4 + Tem HFD vs ND
Ctcf	0.221583	0.208271	0.11	0.094	1	CD4 + Tem HFD vs ND
Zap70	0.221704	-0.227745	0.133	0.15	1	CD4 + Tem HFD vs ND
Notch2	0.221742	0.507532	0.023	0.016	1	CD4 + Tem HFD vs ND
Ddx41	0.22175	-0.322543	0.027	0.036	1	CD4 + Tem HFD vs ND
Phf8	0.22175	-0.322543	0.027	0.036	1	CD4 + Tem HFD vs ND
Pdss2	0.222126	-0.615325	0.016	0.023	1	CD4 + Tem HFD vs ND
Atp2a2	0.222265	0.319409	0.057	0.046	1	CD4 + Tem HFD vs ND
Ift52	0.222823	-0.392933	0.029	0.038	1	CD4 + Tem HFD vs ND
Ifi208	0.223138	-0.148757	0.055	0.067	1	CD4 + Tem HFD vs ND
Snx13	0.223307	0.435699	0.031	0.022	1	CD4 + Tem HFD vs ND
Rapgef1	0.223575	0.393664	0.053	0.042	1	CD4 + Tem HFD vs ND
Ppfia1	0.223811	0.440418	0.039	0.03	1	CD4 + Tem HFD vs ND
Lsm6	0.223982	-0.166424	0.152	0.171	1	CD4 + Tem HFD vs ND
Gm37240	0.224112	-0.50841	0.016	0.023	1	CD4 + Tem HFD vs ND
Rbm48	0.224112	-0.50841	0.016	0.023	1	CD4 + Tem HFD vs ND
Urgcp	0.224112	-0.50841	0.016	0.023	1	CD4 + Tem HFD vs ND
Svil	0.224119	0.343354	0.091	0.077	1	CD4 + Tem HFD vs ND
0610030E20Rik	0.224899	-0.379876	0.03	0.039	1	CD4 + Tem HFD vs ND
Slc49a4	0.224975	0.455064	0.02	0.013	1	CD4 + Tem HFD vs ND
Ddx49	0.22538	-0.43802	0.016	0.023	1	CD4 + Tem HFD vs ND
Bptf	0.22565	0.297523	0.09	0.076	1	CD4 + Tem HFD vs ND
Hipk1	0.225982	0.299967	0.124	0.109	1	CD4 + Tem HFD vs ND
Cdkn1b	0.22617	0.208518	0.166	0.148	1	CD4 + Tem HFD vs ND
Cotl1	0.226176	0.206037	0.281	0.261	1	CD4 + Tem HFD vs ND
Eml4	0.226202	-0.277652	0.083	0.097	1	CD4 + Tem HFD vs ND
Isy1	0.226439	-0.151702	0.147	0.166	1	CD4 + Tem HFD vs ND
Xrcc4	0.226486	-0.373824	0.03	0.039	1	CD4 + Tem HFD vs ND
Smad4	0.226514	0.363142	0.058	0.047	1	CD4 + Tem HFD vs ND
Sik3	0.226567	0.208098	0.123	0.106	1	CD4 + Tem HFD vs ND
Ccdc9	0.226658	-0.373824	0.031	0.04	1	CD4 + Tem HFD vs ND
Mrpl23	0.226933	-0.180972	0.171	0.19	1	CD4 + Tem HFD vs ND
Pbxip1	0.227666	0.33667	0.058	0.047	1	CD4 + Tem HFD vs ND
Lin54	0.22796	-0.544936	0.017	0.024	1	CD4 + Tem HFD vs ND
Spryd3	0.228038	-0.42268	0.033	0.043	1	CD4 + Tem HFD vs ND
Tmx1	0.22807	-0.341402	0.031	0.04	1	CD4 + Tem HFD vs ND
Fam92a	0.228107	-0.399085	0.032	0.042	1	CD4 + Tem HFD vs ND
Fadd	0.228579	-0.632398	0.009	0.015	1	CD4 + Tem HFD vs ND
Wrap53	0.228579	-0.632398	0.009	0.015	1	CD4 + Tem HFD vs ND
Cby1	0.228579	-0.632398	0.009	0.015	1	CD4 + Tem HFD vs ND
Tcirg1	0.228579	-0.632398	0.009	0.015	1	CD4 + Tem HFD vs ND
Zfp518a	0.228579	-0.632398	0.009	0.015	1	CD4 + Tem HFD vs ND
Gtf3c3	0.228579	-0.632398	0.009	0.015	1	CD4 + Tem HFD vs ND
Kifap3	0.228579	-0.632398	0.009	0.015	1	CD4 + Tem HFD vs ND
Apobec1	0.228579	-0.632398	0.009	0.015	1	CD4 + Tem HFD vs ND
Katnb1	0.228579	-0.632398	0.009	0.015	1	CD4 + Tem HFD vs ND
Ifngr1	0.228726	-0.111473	0.425	0.454	1	CD4 + Tem HFD vs ND
Npepl1	0.228814	-0.451826	0.036	0.046	1	CD4 + Tem HFD vs ND
Dmap1	0.229018	-0.492468	0.017	0.024	1	CD4 + Tem HFD vs ND
Nagk	0.229018	-0.492468	0.017	0.024	1	CD4 + Tem HFD vs ND
Utp23	0.229018	-0.492468	0.017	0.024	1	CD4 + Tem HFD vs ND
Ccdc167	0.229018	-0.492468	0.017	0.024	1	CD4 + Tem HFD vs ND
Tsc22d4	0.229117	0.198289	0.176	0.159	1	CD4 + Tem HFD vs ND
Katna1	0.229521	-0.392933	0.033	0.043	1	CD4 + Tem HFD vs ND
Spn	0.22954	0.237311	0.13	0.114	1	CD4 + Tem HFD vs ND
Zfp664	0.229719	0.498133	0.027	0.02	1	CD4 + Tem HFD vs ND
Mmgt2	0.230053	-0.469385	0.041	0.051	1	CD4 + Tem HFD vs ND
1110059E24Rik	0.230326	-0.425354	0.017	0.024	1	CD4 + Tem HFD vs ND
Ubash3b	0.230365	0.333502	0.069	0.057	1	CD4 + Tem HFD vs ND
Baz2b	0.230647	0.272861	0.063	0.051	1	CD4 + Tem HFD vs ND
Tmem245	0.230772	0.455064	0.027	0.02	1	CD4 + Tem HFD vs ND
Rab7	0.230939	-0.150508	0.107	0.124	1	CD4 + Tem HFD vs ND
Parp2	0.231127	-0.362559	0.033	0.043	1	CD4 + Tem HFD vs ND
Pcyt2	0.231485	-0.267402	0.031	0.04	1	CD4 + Tem HFD vs ND
Rnf139	0.231597	-0.326935	0.032	0.042	1	CD4 + Tem HFD vs ND
Parp6	0.231673	-0.361224	0.017	0.024	1	CD4 + Tem HFD vs ND
Tmem199	0.231673	-0.361224	0.017	0.024	1	CD4 + Tem HFD vs ND
Gm29243	0.231904	-0.446372	0.044	0.055	1	CD4 + Tem HFD vs ND
Acd	0.232046	-0.419405	0.038	0.048	1	CD4 + Tem HFD vs ND
Chd1	0.232412	0.338251	0.064	0.052	1	CD4 + Tem HFD vs ND
Mms22l	0.232458	-0.528447	0.018	0.025	1	CD4 + Tem HFD vs ND
Panx1	0.23248	-0.357309	0.034	0.044	1	CD4 + Tem HFD vs ND
Kdm5c	0.23248	-0.357309	0.034	0.044	1	CD4 + Tem HFD vs ND
Nelfe	0.23287	-0.451826	0.018	0.025	1	CD4 + Tem HFD vs ND
Cdyl	0.233025	-0.299823	0.017	0.024	1	CD4 + Tem HFD vs ND
Mapk6	0.233215	-0.376059	0.036	0.046	1	CD4 + Tem HFD vs ND
Ttc37	0.233563	-0.477821	0.018	0.025	1	CD4 + Tem HFD vs ND
Unc5cl	0.233563	-0.477821	0.018	0.025	1	CD4 + Tem HFD vs ND
Cpox	0.233563	-0.477821	0.018	0.025	1	CD4 + Tem HFD vs ND
Unkl	0.233833	0.329534	0.027	0.02	1	CD4 + Tem HFD vs ND
Polg	0.233837	-0.464317	0.018	0.025	1	CD4 + Tem HFD vs ND
Fam168b	0.233891	-0.188792	0.095	0.11	1	CD4 + Tem HFD vs ND
Kmt5b	0.234281	0.232672	0.063	0.051	1	CD4 + Tem HFD vs ND
Opa1	0.23491	-0.413691	0.018	0.025	1	CD4 + Tem HFD vs ND
Mfsd6	0.235623	-0.374317	0.054	0.065	1	CD4 + Tem HFD vs ND
Arfgap2	0.235624	-0.377826	0.039	0.049	1	CD4 + Tem HFD vs ND
Cdc42se1	0.235663	0.164644	0.212	0.193	1	CD4 + Tem HFD vs ND
Zfc3h1	0.235717	-0.392933	0.042	0.052	1	CD4 + Tem HFD vs ND
Mrpl20	0.235752	-0.191627	0.148	0.166	1	CD4 + Tem HFD vs ND
Poldip3	0.236015	-0.342892	0.037	0.047	1	CD4 + Tem HFD vs ND
Btrc	0.236405	0.718099	0.014	0.008	1	CD4 + Tem HFD vs ND
Exoc1	0.236405	0.718099	0.014	0.008	1	CD4 + Tem HFD vs ND
Snx19	0.236405	0.718099	0.014	0.008	1	CD4 + Tem HFD vs ND
Gps1	0.236416	-0.334257	0.037	0.047	1	CD4 + Tem HFD vs ND
Cd38	0.236753	-0.821776	0.01	0.016	1	CD4 + Tem HFD vs ND
Dis3l	0.236905	0.658598	0.014	0.008	1	CD4 + Tem HFD vs ND
Slc8b1	0.237054	0.635637	0.014	0.008	1	CD4 + Tem HFD vs ND
Cyp4v3	0.237054	0.635637	0.014	0.008	1	CD4 + Tem HFD vs ND
Naf1	0.237054	0.635637	0.014	0.008	1	CD4 + Tem HFD vs ND
Zfp983	0.237054	0.635637	0.014	0.008	1	CD4 + Tem HFD vs ND
Txnrd1	0.237494	0.350728	0.049	0.039	1	CD4 + Tem HFD vs ND
Txndc16	0.237544	0.580595	0.014	0.008	1	CD4 + Tem HFD vs ND
5830408C22Rik	0.237545	-0.677386	0.01	0.016	1	CD4 + Tem HFD vs ND
Scpep1	0.237545	-0.677386	0.01	0.016	1	CD4 + Tem HFD vs ND
Homer1	0.237545	-0.677386	0.01	0.016	1	CD4 + Tem HFD vs ND
Cyth3	0.237545	-0.677386	0.01	0.016	1	CD4 + Tem HFD vs ND
Ero1l	0.237552	-0.348078	0.039	0.049	1	CD4 + Tem HFD vs ND
Mprip	0.237574	0.345011	0.065	0.053	1	CD4 + Tem HFD vs ND
Wrn	0.237751	-0.278761	0.037	0.047	1	CD4 + Tem HFD vs ND
Blmh	0.237751	-0.31047	0.037	0.047	1	CD4 + Tem HFD vs ND
Gtf2f2	0.237751	-0.31047	0.037	0.047	1	CD4 + Tem HFD vs ND
Lias	0.237775	-0.464317	0.019	0.026	1	CD4 + Tem HFD vs ND
Acaca	0.237775	-0.464317	0.019	0.026	1	CD4 + Tem HFD vs ND
Rab43	0.237869	-0.370906	0.045	0.056	1	CD4 + Tem HFD vs ND
Smap2	0.238037	-0.204537	0.089	0.104	1	CD4 + Tem HFD vs ND
Ncoa3	0.238093	0.388975	0.071	0.059	1	CD4 + Tem HFD vs ND
Chrne	0.238185	0.498133	0.014	0.008	1	CD4 + Tem HFD vs ND
Nt5e	0.238186	0.359907	0.049	0.039	1	CD4 + Tem HFD vs ND
Tstd2	0.238352	-0.599383	0.01	0.016	1	CD4 + Tem HFD vs ND
Tec	0.238352	-0.599383	0.01	0.016	1	CD4 + Tem HFD vs ND
Cgrrf1	0.238352	-0.599383	0.01	0.016	1	CD4 + Tem HFD vs ND
Agap3	0.238352	-0.599383	0.01	0.016	1	CD4 + Tem HFD vs ND
Cep162	0.238352	-0.599383	0.01	0.016	1	CD4 + Tem HFD vs ND
Rnf19a	0.238368	-0.363097	0.045	0.056	1	CD4 + Tem HFD vs ND
Golm1	0.238465	0.41759	0.045	0.035	1	CD4 + Tem HFD vs ND
Plaa	0.238871	0.351229	0.055	0.044	1	CD4 + Tem HFD vs ND
Rora	0.239098	0.211441	0.219	0.201	1	CD4 + Tem HFD vs ND
Rnf168	0.23916	-0.402917	0.019	0.026	1	CD4 + Tem HFD vs ND
Tnfrsf9	0.239457	-0.376538	0.038	0.049	1	CD4 + Tem HFD vs ND
Wipf1	0.239505	0.18257	0.145	0.128	1	CD4 + Tem HFD vs ND
Polr3b	0.239794	0.624989	0.02	0.014	1	CD4 + Tem HFD vs ND
Psmd11	0.239878	-0.237958	0.075	0.089	1	CD4 + Tem HFD vs ND
Gatd1	0.240055	-0.344911	0.046	0.057	1	CD4 + Tem HFD vs ND
Rbm15b	0.240071	0.335765	0.024	0.017	1	CD4 + Tem HFD vs ND
Ifi209	0.240203	0.310674	0.088	0.075	1	CD4 + Tem HFD vs ND
0610012G03Rik	0.240322	-0.191737	0.112	0.128	1	CD4 + Tem HFD vs ND
Mapkapk2	0.2405	-0.318932	0.041	0.051	1	CD4 + Tem HFD vs ND
Rfk	0.240643	-0.305748	0.043	0.054	1	CD4 + Tem HFD vs ND
Man1a	0.240652	-0.287439	0.063	0.076	1	CD4 + Tem HFD vs ND
Mtor	0.240657	0.570542	0.02	0.014	1	CD4 + Tem HFD vs ND
Fam102a	0.240829	0.174359	0.113	0.097	1	CD4 + Tem HFD vs ND
Comt	0.241177	-0.315454	0.042	0.052	1	CD4 + Tem HFD vs ND
Pgs1	0.241495	-0.346216	0.056	0.068	1	CD4 + Tem HFD vs ND
Tial1	0.241505	-0.325818	0.045	0.056	1	CD4 + Tem HFD vs ND
Ccdc6	0.241547	0.513958	0.02	0.014	1	CD4 + Tem HFD vs ND
Ankle2	0.241547	0.513958	0.02	0.014	1	CD4 + Tem HFD vs ND
Fbxo8	0.241682	-0.451826	0.02	0.027	1	CD4 + Tem HFD vs ND
Rbbp5	0.241704	0.629094	0.017	0.011	1	CD4 + Tem HFD vs ND
Gm2245	0.241704	0.629094	0.017	0.011	1	CD4 + Tem HFD vs ND
C87436	0.241996	-0.383655	0.02	0.027	1	CD4 + Tem HFD vs ND
Rybp	0.242047	0.483079	0.02	0.014	1	CD4 + Tem HFD vs ND
Snx12	0.242229	-0.293397	0.041	0.051	1	CD4 + Tem HFD vs ND
Zfp180	0.242485	0.56198	0.017	0.011	1	CD4 + Tem HFD vs ND
Ddhd1	0.242878	-0.530436	0.02	0.028	1	CD4 + Tem HFD vs ND
Zcchc17	0.243063	-0.31047	0.049	0.06	1	CD4 + Tem HFD vs ND
4930469K13Rik	0.243103	-0.392933	0.02	0.027	1	CD4 + Tem HFD vs ND
Mrps28	0.243299	-0.290363	0.057	0.069	1	CD4 + Tem HFD vs ND
Itgb1bp1	0.243362	-0.292628	0.056	0.068	1	CD4 + Tem HFD vs ND
Arcn1	0.243753	-0.299823	0.046	0.057	1	CD4 + Tem HFD vs ND
Tsg101	0.243833	-0.284621	0.043	0.053	1	CD4 + Tem HFD vs ND
Kmt2a	0.244066	0.235557	0.111	0.096	1	CD4 + Tem HFD vs ND
Dusp19	0.244067	-0.486042	0.02	0.028	1	CD4 + Tem HFD vs ND
Gipc1	0.244067	-0.486042	0.02	0.028	1	CD4 + Tem HFD vs ND
Itm2a	0.244067	-0.486042	0.02	0.028	1	CD4 + Tem HFD vs ND
Fam210b	0.244067	-0.486042	0.02	0.028	1	CD4 + Tem HFD vs ND
Jade2	0.244173	0.434003	0.028	0.021	1	CD4 + Tem HFD vs ND
Gm26887	0.24437	-0.473853	0.02	0.028	1	CD4 + Tem HFD vs ND
Prkcb	0.244914	0.358849	0.066	0.055	1	CD4 + Tem HFD vs ND
Sash3	0.244949	-0.185932	0.081	0.095	1	CD4 + Tem HFD vs ND
Evi2a	0.244954	-0.262348	0.042	0.052	1	CD4 + Tem HFD vs ND
Rab29	0.245306	-0.440238	0.02	0.028	1	CD4 + Tem HFD vs ND
Wsb2	0.245306	-0.440238	0.02	0.028	1	CD4 + Tem HFD vs ND
Lpcat3	0.245306	-0.440238	0.02	0.028	1	CD4 + Tem HFD vs ND
AC154200.1	0.245306	-0.440238	0.02	0.028	1	CD4 + Tem HFD vs ND
Chuk	0.245306	-0.440238	0.02	0.028	1	CD4 + Tem HFD vs ND
Lage3	0.245431	-0.190019	0.075	0.089	1	CD4 + Tem HFD vs ND
Sp110	0.245493	-0.230592	0.068	0.081	1	CD4 + Tem HFD vs ND
Paics	0.24568	-0.271254	0.056	0.068	1	CD4 + Tem HFD vs ND
Gm20559	0.245949	-0.297355	0.051	0.062	1	CD4 + Tem HFD vs ND
Psen1	0.246015	0.407759	0.037	0.028	1	CD4 + Tem HFD vs ND
Mrrf	0.247173	-0.570471	0.011	0.017	1	CD4 + Tem HFD vs ND
Gpt	0.247173	-0.570471	0.011	0.017	1	CD4 + Tem HFD vs ND
Bcdin3d	0.247173	-0.570471	0.011	0.017	1	CD4 + Tem HFD vs ND
Taf9b	0.247173	-0.570471	0.011	0.017	1	CD4 + Tem HFD vs ND
Gpr155	0.247173	-0.570471	0.011	0.017	1	CD4 + Tem HFD vs ND
Rragb	0.247173	-0.570471	0.011	0.017	1	CD4 + Tem HFD vs ND
Trbv3	0.247202	-0.732056	0.058	0.069	1	CD4 + Tem HFD vs ND
Fam214a	0.247387	-0.473853	0.021	0.029	1	CD4 + Tem HFD vs ND
Slc37a3	0.24763	0.384675	0.032	0.024	1	CD4 + Tem HFD vs ND
Mospd3	0.247827	-0.259181	0.051	0.062	1	CD4 + Tem HFD vs ND
Crybg1	0.247851	0.392943	0.091	0.078	1	CD4 + Tem HFD vs ND
Ptpn11	0.247969	0.352495	0.072	0.06	1	CD4 + Tem HFD vs ND
Tnpo3	0.248253	0.304505	0.041	0.032	1	CD4 + Tem HFD vs ND
2610035D17Rik	0.248254	-0.250192	0.055	0.067	1	CD4 + Tem HFD vs ND
Mrpl19	0.249199	-0.504294	0.022	0.03	1	CD4 + Tem HFD vs ND
Brd9	0.249595	0.225197	0.045	0.035	1	CD4 + Tem HFD vs ND
Srrt	0.249606	0.455064	0.042	0.033	1	CD4 + Tem HFD vs ND
Plcl2	0.249653	0.355529	0.09	0.076	1	CD4 + Tem HFD vs ND
Ngly1	0.249996	-0.236813	0.052	0.063	1	CD4 + Tem HFD vs ND
Tarbp2	0.250159	-0.375011	0.021	0.029	1	CD4 + Tem HFD vs ND
Rftn1	0.250306	-0.23226	0.055	0.066	1	CD4 + Tem HFD vs ND
Lrch1	0.250334	-0.20686	0.058	0.07	1	CD4 + Tem HFD vs ND
Cetn2	0.25036	-0.229434	0.056	0.068	1	CD4 + Tem HFD vs ND
Eef2	0.250455	0.132152	0.499	0.494	1	CD4 + Tem HFD vs ND
Rtp4	0.250764	-0.451826	0.022	0.03	1	CD4 + Tem HFD vs ND
Brwd1	0.251033	0.428097	0.042	0.033	1	CD4 + Tem HFD vs ND
Kcnk5	0.251107	0.776992	0.011	0.007	1	CD4 + Tem HFD vs ND
Ifih1	0.251692	0.677457	0.011	0.007	1	CD4 + Tem HFD vs ND
Zfp319	0.251692	0.677457	0.011	0.007	1	CD4 + Tem HFD vs ND
Mfsd11	0.251692	0.677457	0.011	0.007	1	CD4 + Tem HFD vs ND
Cntrl	0.252646	-0.205847	0.059	0.071	1	CD4 + Tem HFD vs ND
Ralgapa1	0.25273	-0.187231	0.058	0.07	1	CD4 + Tem HFD vs ND
Fgl2	0.253155	-0.179367	0.06	0.072	1	CD4 + Tem HFD vs ND
Dbndd2	0.253292	-0.519845	0.024	0.032	1	CD4 + Tem HFD vs ND
Mrpl49	0.253321	-0.451826	0.023	0.031	1	CD4 + Tem HFD vs ND
Dars	0.253497	-0.181123	0.066	0.079	1	CD4 + Tem HFD vs ND
Serpini1	0.253499	-1.03679	0.006	0.01	1	CD4 + Tem HFD vs ND
Mllt6	0.25395	0.424037	0.052	0.042	1	CD4 + Tem HFD vs ND
Mocs3	0.254225	-0.615325	0.012	0.018	1	CD4 + Tem HFD vs ND
9430038I01Rik	0.254225	-0.615325	0.012	0.018	1	CD4 + Tem HFD vs ND
AI987944	0.254225	-0.615325	0.012	0.018	1	CD4 + Tem HFD vs ND
5830428M24Rik	0.254225	-0.615325	0.012	0.018	1	CD4 + Tem HFD vs ND
Zdhhc15	0.254426	0.364867	0.025	0.018	1	CD4 + Tem HFD vs ND
Dnajb4	0.254733	-0.714861	0.006	0.01	1	CD4 + Tem HFD vs ND
Cacna1a	0.254733	-0.714861	0.006	0.01	1	CD4 + Tem HFD vs ND
Dhrs11	0.254733	-0.714861	0.006	0.01	1	CD4 + Tem HFD vs ND
Hspbap1	0.254733	-0.714861	0.006	0.01	1	CD4 + Tem HFD vs ND
Camsap2	0.254733	-0.714861	0.006	0.01	1	CD4 + Tem HFD vs ND
Rxra	0.254733	-0.714861	0.006	0.01	1	CD4 + Tem HFD vs ND
C9orf72	0.254733	-0.714861	0.006	0.01	1	CD4 + Tem HFD vs ND
Cep135	0.254733	-0.714861	0.006	0.01	1	CD4 + Tem HFD vs ND
A430073D23Rik	0.254733	-0.714861	0.006	0.01	1	CD4 + Tem HFD vs ND
Slc25a26	0.254733	-0.714861	0.006	0.01	1	CD4 + Tem HFD vs ND
Hmga1	0.254878	-0.441842	0.023	0.031	1	CD4 + Tem HFD vs ND
Urm1	0.254927	-0.4012	0.023	0.031	1	CD4 + Tem HFD vs ND
Prmt7	0.255154	-0.544936	0.012	0.018	1	CD4 + Tem HFD vs ND
Ilvbl	0.255154	-0.544936	0.012	0.018	1	CD4 + Tem HFD vs ND
Abhd17c	0.255154	-0.544936	0.012	0.018	1	CD4 + Tem HFD vs ND
Il12rb2	0.255224	-0.392933	0.023	0.031	1	CD4 + Tem HFD vs ND
Adcy7	0.255254	-0.19972	0.094	0.108	1	CD4 + Tem HFD vs ND
Jade1	0.256247	0.455064	0.029	0.021	1	CD4 + Tem HFD vs ND
Tmem127	0.256335	0.455064	0.033	0.025	1	CD4 + Tem HFD vs ND
Ap3m2	0.256381	-0.451826	0.012	0.018	1	CD4 + Tem HFD vs ND
Sde2	0.256557	0.393664	0.038	0.029	1	CD4 + Tem HFD vs ND
Padi2	0.257038	0.19203	0.025	0.018	1	CD4 + Tem HFD vs ND
Wnk1	0.257227	-0.138563	0.128	0.145	1	CD4 + Tem HFD vs ND
Purb	0.257269	0.174009	0.142	0.126	1	CD4 + Tem HFD vs ND
Fbxl5	0.257376	-0.4012	0.024	0.032	1	CD4 + Tem HFD vs ND
Washc1	0.257376	-0.4012	0.024	0.032	1	CD4 + Tem HFD vs ND
Dnmt3a	0.25745	0.414422	0.029	0.021	1	CD4 + Tem HFD vs ND
Lzic	0.257609	-0.392933	0.024	0.032	1	CD4 + Tem HFD vs ND
Cdc5l	0.257819	-0.148277	0.059	0.071	1	CD4 + Tem HFD vs ND
Desi2	0.25801	0.165558	0.066	0.054	1	CD4 + Tem HFD vs ND
Gtf3c1	0.258162	0.404438	0.033	0.025	1	CD4 + Tem HFD vs ND
Tpm4	0.258198	-0.142895	0.171	0.189	1	CD4 + Tem HFD vs ND
Neat1	0.258808	0.264733	0.09	0.076	1	CD4 + Tem HFD vs ND
Farp1	0.259078	0.337228	0.038	0.029	1	CD4 + Tem HFD vs ND
Edc4	0.259097	0.483079	0.021	0.015	1	CD4 + Tem HFD vs ND
Tanc1	0.259097	0.483079	0.021	0.015	1	CD4 + Tem HFD vs ND
Smad3	0.259435	0.266031	0.042	0.033	1	CD4 + Tem HFD vs ND
Ptpn22	0.259536	0.107141	0.199	0.18	1	CD4 + Tem HFD vs ND
Fam126a	0.25987	-0.392933	0.025	0.033	1	CD4 + Tem HFD vs ND
Zfp384	0.25987	-0.392933	0.025	0.033	1	CD4 + Tem HFD vs ND
Dennd5a	0.260097	-0.385155	0.025	0.033	1	CD4 + Tem HFD vs ND
Atp2a3	0.260162	0.269372	0.072	0.061	1	CD4 + Tem HFD vs ND
Ccdc90b	0.260436	-0.65346	0.013	0.019	1	CD4 + Tem HFD vs ND
Myo5a	0.260558	0.400617	0.021	0.015	1	CD4 + Tem HFD vs ND
Golt1b	0.260697	-0.461104	0.026	0.034	1	CD4 + Tem HFD vs ND
Pdcd7	0.260697	-0.423629	0.026	0.034	1	CD4 + Tem HFD vs ND
Trbv13-3	0.261103	0.666568	0.018	0.012	1	CD4 + Tem HFD vs ND
Cpne7	0.261401	-0.58933	0.013	0.019	1	CD4 + Tem HFD vs ND
Kpna4	0.261451	-0.112689	0.185	0.205	1	CD4 + Tem HFD vs ND
Zfp617	0.261618	0.658598	0.014	0.009	1	CD4 + Tem HFD vs ND
Pip4k2c	0.262051	0.322614	0.021	0.015	1	CD4 + Tem HFD vs ND
Tcf12	0.262134	-0.152618	0.099	0.114	1	CD4 + Tem HFD vs ND
Ago1	0.262363	0.580595	0.014	0.009	1	CD4 + Tem HFD vs ND
Sipa1l3	0.262363	0.580595	0.014	0.009	1	CD4 + Tem HFD vs ND
Fmnl3	0.262363	0.580595	0.014	0.009	1	CD4 + Tem HFD vs ND
Eif2s2	0.262406	-0.166424	0.123	0.139	1	CD4 + Tem HFD vs ND
Irf5	0.26263	-0.565997	0.013	0.019	1	CD4 + Tem HFD vs ND
Apc	0.263015	0.305039	0.057	0.047	1	CD4 + Tem HFD vs ND
Svbp	0.263116	-0.152799	0.101	0.116	1	CD4 + Tem HFD vs ND
Sys1	0.263285	-0.115177	0.148	0.166	1	CD4 + Tem HFD vs ND
Papss1	0.263666	-0.434753	0.013	0.019	1	CD4 + Tem HFD vs ND
Zfp637	0.263666	-0.434753	0.013	0.019	1	CD4 + Tem HFD vs ND
Dync1h1	0.264985	0.275358	0.078	0.066	1	CD4 + Tem HFD vs ND
Pou6f1	0.264992	-0.434753	0.027	0.035	1	CD4 + Tem HFD vs ND
Ogfod2	0.266317	-0.370906	0.027	0.035	1	CD4 + Tem HFD vs ND
Nop9	0.266524	-0.364363	0.027	0.035	1	CD4 + Tem HFD vs ND
Myg1	0.266524	-0.364363	0.027	0.035	1	CD4 + Tem HFD vs ND
Dnmt1	0.266613	0.334049	0.063	0.052	1	CD4 + Tem HFD vs ND
Lpxn	0.266792	-0.136953	0.153	0.171	1	CD4 + Tem HFD vs ND
Nedd9	0.266832	-0.186114	0.116	0.132	1	CD4 + Tem HFD vs ND
Gbp7	0.267348	0.405139	0.053	0.043	1	CD4 + Tem HFD vs ND
Ogdh	0.267911	-0.195786	0.085	0.099	1	CD4 + Tem HFD vs ND
Coq2	0.267975	-0.475034	0.031	0.039	1	CD4 + Tem HFD vs ND
Spen	0.268158	-0.364363	0.028	0.036	1	CD4 + Tem HFD vs ND
Ptpn6	0.268454	-0.29217	0.07	0.082	1	CD4 + Tem HFD vs ND
Nek7	0.268851	0.11111	0.139	0.122	1	CD4 + Tem HFD vs ND
Tsen54	0.268957	-0.501867	0.014	0.02	1	CD4 + Tem HFD vs ND
Pnrc2	0.269307	0.186959	0.057	0.047	1	CD4 + Tem HFD vs ND
Oma1	0.269313	0.435699	0.03	0.022	1	CD4 + Tem HFD vs ND
Plcg1	0.269438	0.313045	0.069	0.058	1	CD4 + Tem HFD vs ND
Tbc1d10b	0.269752	0.422643	0.034	0.026	1	CD4 + Tem HFD vs ND
Mrps10	0.269881	-0.322543	0.028	0.036	1	CD4 + Tem HFD vs ND
Alyref2	0.270111	-0.767328	0.007	0.011	1	CD4 + Tem HFD vs ND
Anapc7	0.270283	-0.419405	0.014	0.02	1	CD4 + Tem HFD vs ND
Pigu	0.270283	-0.341402	0.014	0.02	1	CD4 + Tem HFD vs ND
Snapc4	0.270813	-0.660413	0.007	0.011	1	CD4 + Tem HFD vs ND
Xndc1	0.270813	-0.660413	0.007	0.011	1	CD4 + Tem HFD vs ND
Cmtm4	0.270813	-0.660413	0.007	0.011	1	CD4 + Tem HFD vs ND
Enpp1	0.270813	-0.660413	0.007	0.011	1	CD4 + Tem HFD vs ND
Hlf	0.270813	-0.660413	0.007	0.011	1	CD4 + Tem HFD vs ND
Naip5	0.270813	-0.660413	0.007	0.011	1	CD4 + Tem HFD vs ND
Kctd6	0.270813	-0.660413	0.007	0.011	1	CD4 + Tem HFD vs ND
Wdr4	0.270813	-0.660413	0.007	0.011	1	CD4 + Tem HFD vs ND
Mtap	0.270845	-0.405533	0.032	0.04	1	CD4 + Tem HFD vs ND
Cops5	0.271176	-0.379876	0.031	0.039	1	CD4 + Tem HFD vs ND
Pgm1	0.271636	-0.341402	0.014	0.02	1	CD4 + Tem HFD vs ND
Kansl2	0.271673	0.363142	0.03	0.022	1	CD4 + Tem HFD vs ND
Prcc	0.272471	0.320763	0.034	0.026	1	CD4 + Tem HFD vs ND
Smim7	0.272958	-0.264199	0.067	0.079	1	CD4 + Tem HFD vs ND
Xpr1	0.273079	-0.392933	0.033	0.042	1	CD4 + Tem HFD vs ND
Mob1a	0.27313	0.258874	0.099	0.086	1	CD4 + Tem HFD vs ND
Carnmt1	0.273207	-0.312762	0.03	0.038	1	CD4 + Tem HFD vs ND
Klf4	0.273652	-0.361224	0.014	0.021	1	CD4 + Tem HFD vs ND
Scyl1	0.273833	-0.544936	0.014	0.021	1	CD4 + Tem HFD vs ND
Cog3	0.274152	-0.525827	0.014	0.021	1	CD4 + Tem HFD vs ND
Tmem183a	0.274225	-0.341402	0.032	0.04	1	CD4 + Tem HFD vs ND
Ppih	0.27467	-0.331532	0.032	0.04	1	CD4 + Tem HFD vs ND
Foxd2os	0.274931	-0.483535	0.014	0.021	1	CD4 + Tem HFD vs ND
Tmem19	0.274931	-0.483535	0.014	0.021	1	CD4 + Tem HFD vs ND
Strada	0.274931	-0.483535	0.014	0.021	1	CD4 + Tem HFD vs ND
Smpd5	0.274931	-0.483535	0.014	0.021	1	CD4 + Tem HFD vs ND
Thoc5	0.274931	-0.483535	0.014	0.021	1	CD4 + Tem HFD vs ND
Caml	0.275227	-0.466933	0.014	0.021	1	CD4 + Tem HFD vs ND
Ppp1r12c	0.275456	-0.336349	0.032	0.041	1	CD4 + Tem HFD vs ND
Akap8l	0.275464	-0.370906	0.035	0.044	1	CD4 + Tem HFD vs ND
Snhg20	0.275575	-0.336349	0.053	0.063	1	CD4 + Tem HFD vs ND
Jun	0.275709	-0.324914	0.055	0.066	1	CD4 + Tem HFD vs ND
Abhd2	0.275825	0.332445	0.049	0.039	1	CD4 + Tem HFD vs ND
Rapgef2	0.275999	-0.370906	0.036	0.045	1	CD4 + Tem HFD vs ND
Rnpc3	0.276043	-0.303928	0.032	0.04	1	CD4 + Tem HFD vs ND
Nsd2	0.276043	-0.303928	0.032	0.04	1	CD4 + Tem HFD vs ND
Ifi213	0.27632	-0.382664	0.039	0.049	1	CD4 + Tem HFD vs ND
Ctnna1	0.27633	0.455064	0.022	0.016	1	CD4 + Tem HFD vs ND
Emsy	0.276458	-0.370906	0.037	0.046	1	CD4 + Tem HFD vs ND
Flii	0.276472	0.238746	0.08	0.068	1	CD4 + Tem HFD vs ND
Serpina3g	0.276866	-0.267402	0.031	0.039	1	CD4 + Tem HFD vs ND
Atg10	0.277011	-0.322543	0.033	0.042	1	CD4 + Tem HFD vs ND
Edem3	0.277705	-0.331532	0.014	0.021	1	CD4 + Tem HFD vs ND
Stard3nl	0.277748	-0.28816	0.058	0.069	1	CD4 + Tem HFD vs ND
Mapk14	0.278353	-0.334718	0.049	0.059	1	CD4 + Tem HFD vs ND
Mga	0.278478	-0.365965	0.037	0.046	1	CD4 + Tem HFD vs ND
Dram2	0.278567	-0.322543	0.035	0.044	1	CD4 + Tem HFD vs ND
Oxa1l	0.27872	-0.29217	0.033	0.042	1	CD4 + Tem HFD vs ND
Sipa1	0.278797	0.261293	0.064	0.053	1	CD4 + Tem HFD vs ND
Ttc32	0.278931	-0.338485	0.038	0.047	1	CD4 + Tem HFD vs ND
Ints8	0.279042	0.337228	0.039	0.031	1	CD4 + Tem HFD vs ND
Vps35	0.279504	-0.29217	0.034	0.043	1	CD4 + Tem HFD vs ND
Setd3	0.279681	0.309387	0.065	0.054	1	CD4 + Tem HFD vs ND
Ufc1	0.279694	-0.161607	0.107	0.122	1	CD4 + Tem HFD vs ND
Pacs1	0.279793	-0.157912	0.081	0.094	1	CD4 + Tem HFD vs ND
Golgb1	0.279889	-0.269301	0.055	0.065	1	CD4 + Tem HFD vs ND
Smim26	0.279975	-0.193323	0.072	0.085	1	CD4 + Tem HFD vs ND
Ggh	0.280354	-0.331532	0.049	0.06	1	CD4 + Tem HFD vs ND
Vps33a	0.280371	-0.466933	0.015	0.021	1	CD4 + Tem HFD vs ND
Micall1	0.280371	-0.466933	0.015	0.021	1	CD4 + Tem HFD vs ND
Brwd3	0.280371	-0.466933	0.015	0.021	1	CD4 + Tem HFD vs ND
Trmt2b	0.280371	-0.466933	0.015	0.021	1	CD4 + Tem HFD vs ND
Klhdc4	0.280371	-0.466933	0.015	0.021	1	CD4 + Tem HFD vs ND
Ccar2	0.280371	-0.466933	0.015	0.021	1	CD4 + Tem HFD vs ND
Kdm2b	0.280482	-0.252382	0.06	0.071	1	CD4 + Tem HFD vs ND
Galm	0.280661	-0.451826	0.015	0.021	1	CD4 + Tem HFD vs ND
Tor1aip2	0.280711	-0.21429	0.067	0.079	1	CD4 + Tem HFD vs ND
P2rx7	0.280727	-0.41718	0.046	0.056	1	CD4 + Tem HFD vs ND
Wdr70	0.280736	-0.285176	0.035	0.044	1	CD4 + Tem HFD vs ND
Mocs2	0.28078	-0.252755	0.035	0.044	1	CD4 + Tem HFD vs ND
Pigk	0.280945	-0.322543	0.041	0.05	1	CD4 + Tem HFD vs ND
Prkd3	0.280945	0.498133	0.026	0.02	1	CD4 + Tem HFD vs ND
Vars	0.281287	-0.30323	0.038	0.047	1	CD4 + Tem HFD vs ND
Eif4a2	0.281502	-0.143573	0.083	0.096	1	CD4 + Tem HFD vs ND
Ar	0.281615	0.309922	0.095	0.083	1	CD4 + Tem HFD vs ND
Pard6a	0.281788	-0.392933	0.015	0.021	1	CD4 + Tem HFD vs ND
Zbtb17	0.281788	-0.392933	0.015	0.021	1	CD4 + Tem HFD vs ND
Dapp1	0.282139	-0.243854	0.06	0.071	1	CD4 + Tem HFD vs ND
Dgcr2	0.282161	0.41067	0.026	0.02	1	CD4 + Tem HFD vs ND
Smarcd2	0.282208	-0.299823	0.039	0.049	1	CD4 + Tem HFD vs ND
Mrps7	0.282446	-0.286624	0.05	0.061	1	CD4 + Tem HFD vs ND
Eif2ak2	0.282455	0.548174	0.019	0.013	1	CD4 + Tem HFD vs ND
Hexim1	0.282455	0.548174	0.019	0.013	1	CD4 + Tem HFD vs ND
Bscl2	0.282637	-0.248543	0.058	0.069	1	CD4 + Tem HFD vs ND
Spty2d1	0.28267	0.248614	0.054	0.044	1	CD4 + Tem HFD vs ND
Smad2	0.282679	-0.284226	0.05	0.061	1	CD4 + Tem HFD vs ND
Stk32c	0.282739	0.34217	0.035	0.027	1	CD4 + Tem HFD vs ND
Rgcc	0.282766	-0.112875	0.184	0.203	1	CD4 + Tem HFD vs ND
Aco1	0.282778	0.607067	0.012	0.007	1	CD4 + Tem HFD vs ND
BC005561	0.282778	0.607067	0.012	0.007	1	CD4 + Tem HFD vs ND
Dhcr7	0.282778	0.607067	0.012	0.007	1	CD4 + Tem HFD vs ND
Gns	0.282778	0.607067	0.012	0.007	1	CD4 + Tem HFD vs ND
Trp53bp2	0.282778	0.607067	0.012	0.007	1	CD4 + Tem HFD vs ND
Alg10b	0.282778	0.607067	0.012	0.007	1	CD4 + Tem HFD vs ND
Pola2	0.282778	0.607067	0.012	0.007	1	CD4 + Tem HFD vs ND
Ago3	0.282871	-0.278761	0.038	0.047	1	CD4 + Tem HFD vs ND
Wbp1	0.283037	-0.264828	0.04	0.049	1	CD4 + Tem HFD vs ND
Ilf2	0.283053	-0.296548	0.041	0.05	1	CD4 + Tem HFD vs ND
Cpsf3	0.283189	0.341408	0.049	0.04	1	CD4 + Tem HFD vs ND
Magt1	0.283205	-0.16232	0.032	0.041	1	CD4 + Tem HFD vs ND
Tfeb	0.283271	-0.544936	0.016	0.022	1	CD4 + Tem HFD vs ND
Mcm3ap	0.283414	0.486773	0.019	0.013	1	CD4 + Tem HFD vs ND
Dgcr8	0.283414	0.486773	0.019	0.013	1	CD4 + Tem HFD vs ND
Naxd	0.283414	-0.252755	0.036	0.045	1	CD4 + Tem HFD vs ND
Nop58	0.283767	-0.251889	0.055	0.066	1	CD4 + Tem HFD vs ND
Pip5k1b	0.283858	0.34654	0.026	0.02	1	CD4 + Tem HFD vs ND
Ccdc34	0.283935	0.455064	0.019	0.013	1	CD4 + Tem HFD vs ND
Ppp3r1	0.284104	-0.272856	0.039	0.049	1	CD4 + Tem HFD vs ND
Slx4ip	0.284129	-0.50841	0.016	0.022	1	CD4 + Tem HFD vs ND
Sidt1	0.284229	0.361955	0.09	0.078	1	CD4 + Tem HFD vs ND
Atraid	0.284602	-0.276739	0.046	0.056	1	CD4 + Tem HFD vs ND
1600014C10Rik	0.284612	-0.259181	0.052	0.062	1	CD4 + Tem HFD vs ND
Ranbp2	0.284612	-0.259181	0.052	0.062	1	CD4 + Tem HFD vs ND
AI480526	0.284751	-0.615325	0.008	0.012	1	CD4 + Tem HFD vs ND
Mthfsd	0.284751	-0.615325	0.008	0.012	1	CD4 + Tem HFD vs ND
Acox1	0.284751	-0.615325	0.008	0.012	1	CD4 + Tem HFD vs ND
Tmem41a	0.284751	-0.615325	0.008	0.012	1	CD4 + Tem HFD vs ND
Ift140	0.284751	-0.615325	0.008	0.012	1	CD4 + Tem HFD vs ND
Gfm1	0.284751	-0.615325	0.008	0.012	1	CD4 + Tem HFD vs ND
Ears2	0.284751	-0.615325	0.008	0.012	1	CD4 + Tem HFD vs ND
Carm1	0.284751	-0.615325	0.008	0.012	1	CD4 + Tem HFD vs ND
Cfap410	0.284751	-0.615325	0.008	0.012	1	CD4 + Tem HFD vs ND
Dvl2	0.284751	-0.615325	0.008	0.012	1	CD4 + Tem HFD vs ND
Glt8d1	0.284751	-0.615325	0.008	0.012	1	CD4 + Tem HFD vs ND
Bnip1	0.284751	-0.615325	0.008	0.012	1	CD4 + Tem HFD vs ND
Cysltr1	0.284751	-0.615325	0.008	0.012	1	CD4 + Tem HFD vs ND
Rab14	0.28501	-0.151115	0.106	0.12	1	CD4 + Tem HFD vs ND
Ddx6	0.285129	-0.176291	0.121	0.136	1	CD4 + Tem HFD vs ND
St8sia1	0.285147	0.744571	0.015	0.01	1	CD4 + Tem HFD vs ND
Zfp26	0.285331	-0.451826	0.016	0.022	1	CD4 + Tem HFD vs ND
C1galt1c1	0.285331	-0.451826	0.016	0.022	1	CD4 + Tem HFD vs ND
Cstf2	0.285331	-0.451826	0.016	0.022	1	CD4 + Tem HFD vs ND
Dennd1b	0.285736	-0.218903	0.09	0.104	1	CD4 + Tem HFD vs ND
Zfp715	0.285864	-0.477821	0.008	0.012	1	CD4 + Tem HFD vs ND
Tnfsf9	0.285864	-0.477821	0.008	0.012	1	CD4 + Tem HFD vs ND
Cpeb2	0.285973	0.607067	0.015	0.01	1	CD4 + Tem HFD vs ND
Racgap1	0.285973	0.607067	0.015	0.01	1	CD4 + Tem HFD vs ND
Rrp1b	0.285973	0.607067	0.015	0.01	1	CD4 + Tem HFD vs ND
Cmtr1	0.285988	0.310674	0.031	0.023	1	CD4 + Tem HFD vs ND
Actn2	0.286055	-0.451826	0.016	0.022	1	CD4 + Tem HFD vs ND
Rrad	0.286466	-0.102931	0.036	0.045	1	CD4 + Tem HFD vs ND
Anapc13	0.286467	-0.235832	0.087	0.1	1	CD4 + Tem HFD vs ND
Mindy3	0.28664	0.33667	0.061	0.05	1	CD4 + Tem HFD vs ND
St8sia4	0.286723	-0.260154	0.102	0.116	1	CD4 + Tem HFD vs ND
Ptgr2	0.286814	0.533067	0.015	0.01	1	CD4 + Tem HFD vs ND
Nop2	0.286814	0.533067	0.015	0.01	1	CD4 + Tem HFD vs ND
Aldh16a1	0.286814	0.533067	0.015	0.01	1	CD4 + Tem HFD vs ND
Abhd13	0.286814	0.533067	0.015	0.01	1	CD4 + Tem HFD vs ND
Zdhhc8	0.286814	0.533067	0.015	0.01	1	CD4 + Tem HFD vs ND
Eid1	0.287355	-0.217361	0.05	0.061	1	CD4 + Tem HFD vs ND
Bnip2	0.287415	-0.247255	0.046	0.056	1	CD4 + Tem HFD vs ND
Rcbtb1	0.287791	0.355529	0.04	0.032	1	CD4 + Tem HFD vs ND
Mapkap1	0.288267	0.27064	0.055	0.045	1	CD4 + Tem HFD vs ND
Selenom	0.288604	-0.492468	0.017	0.023	1	CD4 + Tem HFD vs ND
Socs1	0.288943	-0.221529	0.091	0.104	1	CD4 + Tem HFD vs ND
Fez2	0.289857	-0.43802	0.017	0.023	1	CD4 + Tem HFD vs ND
Ralgapb	0.290084	0.355529	0.045	0.036	1	CD4 + Tem HFD vs ND
Coro1c	0.290557	0.304505	0.04	0.032	1	CD4 + Tem HFD vs ND
Plcl1	0.290992	0.529065	0.023	0.017	1	CD4 + Tem HFD vs ND
Smad5	0.290992	0.576371	0.023	0.017	1	CD4 + Tem HFD vs ND
Nlrc5	0.291398	-0.248839	0.101	0.115	1	CD4 + Tem HFD vs ND
Sp4	0.291433	-0.202654	0.045	0.055	1	CD4 + Tem HFD vs ND
Scfd2	0.291487	0.548174	0.023	0.017	1	CD4 + Tem HFD vs ND
Camk2b	0.292091	0.482031	0.057	0.048	1	CD4 + Tem HFD vs ND
Ipo9	0.292688	-0.477821	0.018	0.024	1	CD4 + Tem HFD vs ND
Mrs2	0.293235	0.429529	0.023	0.017	1	CD4 + Tem HFD vs ND
Tinf2	0.293731	0.34217	0.036	0.028	1	CD4 + Tem HFD vs ND
Slc35a3	0.293761	0.406155	0.023	0.017	1	CD4 + Tem HFD vs ND
Zdhhc21	0.29399	-0.425354	0.018	0.024	1	CD4 + Tem HFD vs ND
Drg2	0.29399	-0.425354	0.018	0.024	1	CD4 + Tem HFD vs ND
Cdca7l	0.29399	-0.425354	0.018	0.024	1	CD4 + Tem HFD vs ND
Tap1	0.295391	-0.224757	0.084	0.097	1	CD4 + Tem HFD vs ND
D730003I15Rik	0.295531	-0.361224	0.018	0.024	1	CD4 + Tem HFD vs ND
Lnx2	0.295715	0.296367	0.036	0.028	1	CD4 + Tem HFD vs ND
Ndufa8	0.296071	-0.165877	0.159	0.174	1	CD4 + Tem HFD vs ND
Gramd4	0.296409	0.259144	0.045	0.036	1	CD4 + Tem HFD vs ND
Pex14	0.296416	-0.464317	0.019	0.025	1	CD4 + Tem HFD vs ND
Klk1b27	0.296719	-0.451826	0.019	0.025	1	CD4 + Tem HFD vs ND
Abhd5	0.2969	-0.577357	0.009	0.013	1	CD4 + Tem HFD vs ND
Gm49359	0.2969	-0.577357	0.009	0.013	1	CD4 + Tem HFD vs ND
Mmut	0.2969	-0.577357	0.009	0.013	1	CD4 + Tem HFD vs ND
Tab3	0.2969	-0.577357	0.009	0.013	1	CD4 + Tem HFD vs ND
Dusp23	0.2969	-0.577357	0.009	0.013	1	CD4 + Tem HFD vs ND
Klhl42	0.2969	-0.577357	0.009	0.013	1	CD4 + Tem HFD vs ND
Shld2	0.2969	-0.577357	0.009	0.013	1	CD4 + Tem HFD vs ND
Ppp1r3e	0.2969	-0.577357	0.009	0.013	1	CD4 + Tem HFD vs ND
Rprd1a	0.2969	-0.577357	0.009	0.013	1	CD4 + Tem HFD vs ND
Il15ra	0.297232	-0.544936	0.009	0.013	1	CD4 + Tem HFD vs ND
Rnf213	0.297515	0.422643	0.046	0.037	1	CD4 + Tem HFD vs ND
Txndc12	0.297766	-0.413691	0.019	0.025	1	CD4 + Tem HFD vs ND
Pus1	0.297766	-0.413691	0.019	0.025	1	CD4 + Tem HFD vs ND
Rida	0.297766	-0.413691	0.019	0.025	1	CD4 + Tem HFD vs ND
Zc3h6	0.29803	-0.402917	0.019	0.025	1	CD4 + Tem HFD vs ND
Tbc1d17	0.29803	-0.402917	0.019	0.025	1	CD4 + Tem HFD vs ND
Stam	0.29808	-0.336349	0.009	0.013	1	CD4 + Tem HFD vs ND
Sgcb	0.29808	-0.451826	0.009	0.013	1	CD4 + Tem HFD vs ND
Nfx1	0.298504	-0.103903	0.041	0.05	1	CD4 + Tem HFD vs ND
Rtf1	0.298982	0.180057	0.119	0.105	1	CD4 + Tem HFD vs ND
Aen	0.299345	-0.352291	0.019	0.025	1	CD4 + Tem HFD vs ND
Ttc13	0.299345	-0.352291	0.019	0.025	1	CD4 + Tem HFD vs ND
Tor3a	0.29965	-0.344023	0.019	0.025	1	CD4 + Tem HFD vs ND
Snx27	0.301217	-0.402917	0.02	0.026	1	CD4 + Tem HFD vs ND
Agpat4	0.301217	-0.402917	0.02	0.026	1	CD4 + Tem HFD vs ND
Mrtfa	0.30155	0.226246	0.078	0.067	1	CD4 + Tem HFD vs ND
Dcun1d1	0.301732	0.310674	0.046	0.037	1	CD4 + Tem HFD vs ND
Scyl3	0.302053	0.513958	0.02	0.014	1	CD4 + Tem HFD vs ND
Fam160a2	0.302053	0.513958	0.02	0.014	1	CD4 + Tem HFD vs ND
Rbm10	0.302053	0.513958	0.02	0.014	1	CD4 + Tem HFD vs ND
Plekha3	0.302053	0.513958	0.02	0.014	1	CD4 + Tem HFD vs ND
Cep83	0.302272	0.211139	0.032	0.024	1	CD4 + Tem HFD vs ND
Sytl2	0.302426	0.362498	0.063	0.053	1	CD4 + Tem HFD vs ND
Itga6	0.302716	0.337228	0.037	0.029	1	CD4 + Tem HFD vs ND
Coq5	0.302929	-0.440238	0.02	0.027	1	CD4 + Tem HFD vs ND
Srek1ip1	0.302929	-0.440238	0.02	0.027	1	CD4 + Tem HFD vs ND
Dus3l	0.303101	0.455064	0.02	0.014	1	CD4 + Tem HFD vs ND
Trerf1	0.303234	-0.196394	0.081	0.093	1	CD4 + Tem HFD vs ND
Cul3	0.303882	0.230504	0.078	0.067	1	CD4 + Tem HFD vs ND
Atxn1	0.304106	0.247622	0.2	0.187	1	CD4 + Tem HFD vs ND
Usf3	0.304371	-0.392933	0.02	0.027	1	CD4 + Tem HFD vs ND
Pnn	0.304591	-0.198285	0.082	0.094	1	CD4 + Tem HFD vs ND
Erlec1	0.304621	-0.383655	0.02	0.027	1	CD4 + Tem HFD vs ND
Arf3	0.304945	0.250706	0.056	0.047	1	CD4 + Tem HFD vs ND
Itpr1	0.305476	-0.188197	0.073	0.085	1	CD4 + Tem HFD vs ND
Tubb2a	0.305703	-0.714861	0.009	0.014	1	CD4 + Tem HFD vs ND
Copg1	0.305885	0.251192	0.046	0.037	1	CD4 + Tem HFD vs ND
Eif3g	0.305994	-0.203147	0.078	0.09	1	CD4 + Tem HFD vs ND
Patz1	0.306616	-0.632398	0.009	0.014	1	CD4 + Tem HFD vs ND
Cd200	0.306616	-0.632398	0.009	0.014	1	CD4 + Tem HFD vs ND
Myo1f	0.307252	-0.186482	0.1	0.113	1	CD4 + Tem HFD vs ND
Zfp830	0.307253	-0.383655	0.021	0.028	1	CD4 + Tem HFD vs ND
Prkag1	0.307459	-0.285549	0.065	0.076	1	CD4 + Tem HFD vs ND
Emc1	0.307542	-0.544936	0.009	0.014	1	CD4 + Tem HFD vs ND
Lysmd4	0.307542	-0.544936	0.009	0.014	1	CD4 + Tem HFD vs ND
Wdr73	0.307542	-0.544936	0.009	0.014	1	CD4 + Tem HFD vs ND
Vill	0.307542	-0.544936	0.009	0.014	1	CD4 + Tem HFD vs ND
Ap4e1	0.307542	-0.544936	0.009	0.014	1	CD4 + Tem HFD vs ND
Mknk1	0.307542	-0.544936	0.009	0.014	1	CD4 + Tem HFD vs ND
Zbtb14	0.307542	-0.544936	0.009	0.014	1	CD4 + Tem HFD vs ND
Smc1a	0.308344	0.218025	0.079	0.068	1	CD4 + Tem HFD vs ND
Rnf41	0.308356	-0.462473	0.022	0.029	1	CD4 + Tem HFD vs ND
Dennd4a	0.308361	-0.112825	0.311	0.331	1	CD4 + Tem HFD vs ND
Kctd12	0.308582	0.455064	0.024	0.018	1	CD4 + Tem HFD vs ND
Zfyve27	0.308582	0.455064	0.024	0.018	1	CD4 + Tem HFD vs ND
Lonp1	0.308582	0.455064	0.024	0.018	1	CD4 + Tem HFD vs ND
Pim2	0.308645	-0.410006	0.022	0.029	1	CD4 + Tem HFD vs ND
Btbd11	0.309274	0.364867	0.024	0.018	1	CD4 + Tem HFD vs ND
Zbtb33	0.309465	0.56198	0.016	0.011	1	CD4 + Tem HFD vs ND
Zmpste24	0.309886	-0.375011	0.022	0.029	1	CD4 + Tem HFD vs ND
Spidr	0.309886	-0.375011	0.022	0.029	1	CD4 + Tem HFD vs ND
Osbpl8	0.309895	0.189052	0.097	0.085	1	CD4 + Tem HFD vs ND
Il16	0.309968	-0.202411	0.077	0.089	1	CD4 + Tem HFD vs ND
Supt6	0.31005	0.304505	0.042	0.034	1	CD4 + Tem HFD vs ND
Thoc3	0.310123	-0.366937	0.022	0.029	1	CD4 + Tem HFD vs ND
Retreg1	0.310326	-0.22402	0.071	0.082	1	CD4 + Tem HFD vs ND
Setd1a	0.310401	0.49159	0.016	0.011	1	CD4 + Tem HFD vs ND
A330040F15Rik	0.310401	0.49159	0.016	0.011	1	CD4 + Tem HFD vs ND
Slc25a30	0.310401	0.49159	0.016	0.011	1	CD4 + Tem HFD vs ND
Adam17	0.310681	-0.226113	0.021	0.028	1	CD4 + Tem HFD vs ND
Hif1an	0.310681	-0.276739	0.021	0.028	1	CD4 + Tem HFD vs ND
Map6	0.31153	0.635637	0.013	0.008	1	CD4 + Tem HFD vs ND
Egln1	0.311553	0.253431	0.074	0.063	1	CD4 + Tem HFD vs ND
Ireb2	0.31163	0.355529	0.028	0.021	1	CD4 + Tem HFD vs ND
Ctla2a	0.311779	0.156519	0.187	0.17	1	CD4 + Tem HFD vs ND
Tada1	0.311896	-0.316311	0.022	0.029	1	CD4 + Tem HFD vs ND
Prc1	0.312057	0.580595	0.013	0.008	1	CD4 + Tem HFD vs ND
Axin1	0.312242	0.266031	0.042	0.034	1	CD4 + Tem HFD vs ND
Zfhx2	0.312326	0.548174	0.013	0.008	1	CD4 + Tem HFD vs ND
1700007L15Rik	0.312326	0.548174	0.013	0.008	1	CD4 + Tem HFD vs ND
Acot11	0.312326	0.548174	0.013	0.008	1	CD4 + Tem HFD vs ND
Usp31	0.312326	0.548174	0.013	0.008	1	CD4 + Tem HFD vs ND
Med26	0.312326	0.548174	0.013	0.008	1	CD4 + Tem HFD vs ND
Naa40	0.312326	0.548174	0.013	0.008	1	CD4 + Tem HFD vs ND
Ptpn1	0.312518	-0.129898	0.104	0.118	1	CD4 + Tem HFD vs ND
Ppig	0.31259	-0.199161	0.098	0.111	1	CD4 + Tem HFD vs ND
Dock8	0.312689	0.148917	0.187	0.171	1	CD4 + Tem HFD vs ND
Foxp1	0.312821	0.247858	0.145	0.132	1	CD4 + Tem HFD vs ND
Dhrs4	0.312956	0.313709	0.028	0.021	1	CD4 + Tem HFD vs ND
Gcn1	0.312956	0.313709	0.028	0.021	1	CD4 + Tem HFD vs ND
Fas	0.313384	-0.271917	0.022	0.029	1	CD4 + Tem HFD vs ND
Dnajb6	0.313469	-0.19244	0.129	0.143	1	CD4 + Tem HFD vs ND
Man2b2	0.313634	0.41067	0.013	0.008	1	CD4 + Tem HFD vs ND
Wdr44	0.31389	0.255392	0.052	0.043	1	CD4 + Tem HFD vs ND
Exoc6b	0.314038	-0.327837	0.055	0.064	1	CD4 + Tem HFD vs ND
Tada3	0.314041	-0.316311	0.023	0.03	1	CD4 + Tem HFD vs ND
Map4	0.314186	-0.162813	0.102	0.116	1	CD4 + Tem HFD vs ND
Dgcr6	0.314482	-0.35938	0.024	0.031	1	CD4 + Tem HFD vs ND
Gosr2	0.314705	-0.352291	0.024	0.031	1	CD4 + Tem HFD vs ND
Pag1	0.31496	-0.204537	0.09	0.102	1	CD4 + Tem HFD vs ND
Plxnc1	0.31498	-0.423629	0.026	0.033	1	CD4 + Tem HFD vs ND
Elp3	0.31591	-0.599383	0.01	0.015	1	CD4 + Tem HFD vs ND
Stk38l	0.31591	-0.599383	0.01	0.015	1	CD4 + Tem HFD vs ND
AI506816	0.315924	0.325781	0.038	0.03	1	CD4 + Tem HFD vs ND
Alg1	0.316145	-0.263165	0.023	0.03	1	CD4 + Tem HFD vs ND
Fzr1	0.316264	-0.31047	0.024	0.031	1	CD4 + Tem HFD vs ND
Pten	0.316414	-0.21236	0.067	0.078	1	CD4 + Tem HFD vs ND
Trib2	0.316601	-0.385155	0.026	0.033	1	CD4 + Tem HFD vs ND
Tex14	0.316695	-0.345627	0.025	0.032	1	CD4 + Tem HFD vs ND
Eef1g	0.316805	0.138969	0.252	0.235	1	CD4 + Tem HFD vs ND
Dcun1d5	0.316904	-0.120796	0.125	0.14	1	CD4 + Tem HFD vs ND
Pgm2	0.316904	-0.516921	0.01	0.015	1	CD4 + Tem HFD vs ND
5830432E09Rik	0.316904	-0.516921	0.01	0.015	1	CD4 + Tem HFD vs ND
Dynlt1a	0.316904	-0.516921	0.01	0.015	1	CD4 + Tem HFD vs ND
Zfp213	0.316904	-0.516921	0.01	0.015	1	CD4 + Tem HFD vs ND
Polr1e	0.316904	-0.516921	0.01	0.015	1	CD4 + Tem HFD vs ND
Mrps22	0.316904	-0.516921	0.01	0.015	1	CD4 + Tem HFD vs ND
Itgb3bp	0.316976	-0.339351	0.025	0.032	1	CD4 + Tem HFD vs ND
Trav7-3	0.317311	-0.50841	0.01	0.015	1	CD4 + Tem HFD vs ND
Chmp2b	0.318297	-0.345627	0.026	0.033	1	CD4 + Tem HFD vs ND
Gnb4	0.319525	-0.31047	0.01	0.015	1	CD4 + Tem HFD vs ND
Elp2	0.319948	-0.339351	0.026	0.034	1	CD4 + Tem HFD vs ND
Haus3	0.320095	-0.370906	0.026	0.034	1	CD4 + Tem HFD vs ND
Phkb	0.320139	-0.299823	0.026	0.033	1	CD4 + Tem HFD vs ND
Trim44	0.320246	0.293313	0.048	0.039	1	CD4 + Tem HFD vs ND
Mcu	0.320375	-0.246938	0.059	0.069	1	CD4 + Tem HFD vs ND
Rnf14	0.320982	-0.364363	0.028	0.035	1	CD4 + Tem HFD vs ND
Dtd1	0.321242	-0.246938	0.058	0.068	1	CD4 + Tem HFD vs ND
Tnfrsf13b	0.321443	-0.333432	0.027	0.035	1	CD4 + Tem HFD vs ND
Prpf38b	0.321589	0.317561	0.059	0.049	1	CD4 + Tem HFD vs ND
Ing5	0.321638	-0.327837	0.027	0.035	1	CD4 + Tem HFD vs ND
Got2	0.32165	0.276727	0.048	0.039	1	CD4 + Tem HFD vs ND
Atg16l1	0.321817	-0.294957	0.026	0.034	1	CD4 + Tem HFD vs ND
Tnfaip8l1	0.321817	-0.294957	0.026	0.034	1	CD4 + Tem HFD vs ND
Pde2a	0.322046	0.400617	0.038	0.031	1	CD4 + Tem HFD vs ND
Txnrd2	0.322069	-0.214787	0.025	0.032	1	CD4 + Tem HFD vs ND
Parp10	0.322264	0.426495	0.02	0.015	1	CD4 + Tem HFD vs ND
Usp32	0.322795	-0.327837	0.028	0.035	1	CD4 + Tem HFD vs ND
Prpf39	0.322982	-0.322543	0.028	0.035	1	CD4 + Tem HFD vs ND
Gak	0.32341	0.319409	0.054	0.045	1	CD4 + Tem HFD vs ND
Hadha	0.323614	-0.286017	0.027	0.035	1	CD4 + Tem HFD vs ND
Tnip1	0.324109	0.33477	0.054	0.045	1	CD4 + Tem HFD vs ND
Lrrc42	0.324112	-0.570471	0.011	0.016	1	CD4 + Tem HFD vs ND
Poc1b	0.324112	-0.570471	0.011	0.016	1	CD4 + Tem HFD vs ND
Gm20186	0.324356	-0.346709	0.029	0.036	1	CD4 + Tem HFD vs ND
Tgfb1	0.324397	0.234766	0.145	0.132	1	CD4 + Tem HFD vs ND
Mkln1	0.324445	-0.228079	0.057	0.067	1	CD4 + Tem HFD vs ND
Sla2	0.324645	-0.23226	0.054	0.063	1	CD4 + Tem HFD vs ND
Rab28	0.324719	-0.286017	0.028	0.035	1	CD4 + Tem HFD vs ND
Ppp2r2a	0.324723	-0.14584	0.071	0.082	1	CD4 + Tem HFD vs ND
Zc3h4	0.324732	0.431981	0.025	0.019	1	CD4 + Tem HFD vs ND
Fxr2	0.324732	0.431981	0.025	0.019	1	CD4 + Tem HFD vs ND
Daxx	0.324732	0.431981	0.025	0.019	1	CD4 + Tem HFD vs ND
Atf1	0.324742	-0.297008	0.048	0.057	1	CD4 + Tem HFD vs ND
Pdap1	0.324763	-0.163451	0.067	0.078	1	CD4 + Tem HFD vs ND
Gm17018	0.324854	-0.22676	0.057	0.067	1	CD4 + Tem HFD vs ND
Khnyn	0.324909	0.341408	0.049	0.04	1	CD4 + Tem HFD vs ND
Mterf4	0.325171	-0.492468	0.011	0.016	1	CD4 + Tem HFD vs ND
Nelfcd	0.325171	-0.492468	0.011	0.016	1	CD4 + Tem HFD vs ND
Cipc	0.325171	-0.492468	0.011	0.016	1	CD4 + Tem HFD vs ND
Fance	0.325171	-0.492468	0.011	0.016	1	CD4 + Tem HFD vs ND
Cops7b	0.325171	-0.492468	0.011	0.016	1	CD4 + Tem HFD vs ND
Tmem214	0.325171	-0.492468	0.011	0.016	1	CD4 + Tem HFD vs ND
Yars2	0.325171	-0.492468	0.011	0.016	1	CD4 + Tem HFD vs ND
Rnf216	0.325227	-0.346709	0.03	0.037	1	CD4 + Tem HFD vs ND
Mtif2	0.325279	-0.312762	0.03	0.037	1	CD4 + Tem HFD vs ND
Khdrbs1	0.325333	0.155723	0.16	0.146	1	CD4 + Tem HFD vs ND
Adss	0.325463	-0.183669	0.063	0.074	1	CD4 + Tem HFD vs ND
Epn1	0.325714	-0.305748	0.045	0.054	1	CD4 + Tem HFD vs ND
Nck2	0.325815	-0.31047	0.047	0.056	1	CD4 + Tem HFD vs ND
Herc4	0.325857	-0.229434	0.102	0.115	1	CD4 + Tem HFD vs ND
Endog	0.325963	-0.281901	0.029	0.036	1	CD4 + Tem HFD vs ND
Clptm1	0.326051	-0.398387	0.037	0.045	1	CD4 + Tem HFD vs ND
Cpsf7	0.326248	-0.308235	0.031	0.038	1	CD4 + Tem HFD vs ND
Fryl	0.326418	0.178224	0.157	0.143	1	CD4 + Tem HFD vs ND
Nemp2	0.32653	-0.392933	0.011	0.016	1	CD4 + Tem HFD vs ND
Cinp	0.32653	-0.392933	0.011	0.016	1	CD4 + Tem HFD vs ND
Taf1b	0.326614	-0.326935	0.033	0.041	1	CD4 + Tem HFD vs ND
Birc6	0.326802	0.181563	0.156	0.142	1	CD4 + Tem HFD vs ND
Csde1	0.326864	0.19203	0.107	0.094	1	CD4 + Tem HFD vs ND
Ncstn	0.327081	-0.277997	0.03	0.037	1	CD4 + Tem HFD vs ND
Rit1	0.327081	-0.277997	0.03	0.037	1	CD4 + Tem HFD vs ND
Insyn2b	0.327163	0.298945	0.029	0.022	1	CD4 + Tem HFD vs ND
Gtf2a2	0.327201	-0.105853	0.097	0.11	1	CD4 + Tem HFD vs ND
Gskip	0.327495	-0.235251	0.053	0.062	1	CD4 + Tem HFD vs ND
Heatr1	0.327841	0.317561	0.025	0.019	1	CD4 + Tem HFD vs ND
Gon4l	0.327871	0.237834	0.065	0.055	1	CD4 + Tem HFD vs ND
5530601H04Rik	0.327907	-0.21236	0.011	0.016	1	CD4 + Tem HFD vs ND
Snrnp27	0.327995	-0.236813	0.052	0.062	1	CD4 + Tem HFD vs ND
Ppp1r15b	0.328087	0.295408	0.038	0.031	1	CD4 + Tem HFD vs ND
Snx18	0.328204	-0.279276	0.045	0.054	1	CD4 + Tem HFD vs ND
Brap	0.328699	-0.241791	0.05	0.06	1	CD4 + Tem HFD vs ND
Ndufaf4	0.328804	-0.326295	0.039	0.048	1	CD4 + Tem HFD vs ND
Ccser2	0.328804	-0.326295	0.039	0.048	1	CD4 + Tem HFD vs ND
Gna13	0.328927	-0.129898	0.217	0.235	1	CD4 + Tem HFD vs ND
Zfx	0.329106	-0.29217	0.034	0.042	1	CD4 + Tem HFD vs ND
Spata6	0.329227	-0.259959	0.042	0.05	1	CD4 + Tem HFD vs ND
Rgs2	0.329358	0.175661	0.153	0.138	1	CD4 + Tem HFD vs ND
Akap10	0.329379	-0.290363	0.04	0.049	1	CD4 + Tem HFD vs ND
Bmt2	0.329597	-0.288596	0.035	0.043	1	CD4 + Tem HFD vs ND
Dhrs1	0.329597	-0.288596	0.035	0.043	1	CD4 + Tem HFD vs ND
Ccnt2	0.329892	-0.288596	0.036	0.044	1	CD4 + Tem HFD vs ND
Dkkl1	0.329951	-0.251204	0.047	0.056	1	CD4 + Tem HFD vs ND
Rpa1	0.329951	-0.251204	0.047	0.056	1	CD4 + Tem HFD vs ND
Ppm1j	0.330062	-0.203899	0.029	0.036	1	CD4 + Tem HFD vs ND
Sp3os	0.330458	-0.251204	0.046	0.055	1	CD4 + Tem HFD vs ND
Dnttip2	0.330726	-0.278761	0.038	0.047	1	CD4 + Tem HFD vs ND
Ssr1	0.330811	-0.262348	0.043	0.052	1	CD4 + Tem HFD vs ND
Retreg2	0.331068	-0.267402	0.041	0.049	1	CD4 + Tem HFD vs ND
Slc25a17	0.331068	-0.267402	0.041	0.049	1	CD4 + Tem HFD vs ND
Dennd2d	0.331079	-0.257654	0.043	0.052	1	CD4 + Tem HFD vs ND
Tgfbr1	0.331101	-0.272856	0.038	0.046	1	CD4 + Tem HFD vs ND
Gmppb	0.331371	-0.544936	0.012	0.017	1	CD4 + Tem HFD vs ND
Hmgb2	0.331399	0.226911	0.354	0.345	1	CD4 + Tem HFD vs ND
Map2k4	0.331551	0.232672	0.043	0.035	1	CD4 + Tem HFD vs ND
Frmd8	0.331579	-0.148277	0.062	0.073	1	CD4 + Tem HFD vs ND
Nod1	0.332109	0.522179	0.017	0.012	1	CD4 + Tem HFD vs ND
B3galt6	0.332494	-0.470935	0.012	0.017	1	CD4 + Tem HFD vs ND
Xpo7	0.332505	-0.226113	0.047	0.056	1	CD4 + Tem HFD vs ND
Aig1	0.332536	-0.278761	0.037	0.045	1	CD4 + Tem HFD vs ND
Tent2	0.332536	-0.278761	0.037	0.045	1	CD4 + Tem HFD vs ND
Gigyf2	0.332679	-0.250192	0.038	0.046	1	CD4 + Tem HFD vs ND
Sec61a1	0.332814	-0.168892	0.057	0.067	1	CD4 + Tem HFD vs ND
Gar1	0.332909	-0.217361	0.036	0.044	1	CD4 + Tem HFD vs ND
Xdh	0.333139	0.455064	0.017	0.012	1	CD4 + Tem HFD vs ND
Rfx3	0.333822	-0.225055	0.035	0.043	1	CD4 + Tem HFD vs ND
Recql	0.333906	-0.377826	0.012	0.017	1	CD4 + Tem HFD vs ND
Shkbp1	0.33405	0.320763	0.034	0.027	1	CD4 + Tem HFD vs ND
Kpnb1	0.334284	0.261293	0.066	0.056	1	CD4 + Tem HFD vs ND
Tmc6	0.334526	0.32382	0.049	0.041	1	CD4 + Tem HFD vs ND
Nkap	0.334749	-0.150657	0.054	0.063	1	CD4 + Tem HFD vs ND
Eefsec	0.334998	-0.219165	0.038	0.046	1	CD4 + Tem HFD vs ND
Mxi1	0.335206	0.620124	0.026	0.02	1	CD4 + Tem HFD vs ND
Idh3g	0.335495	-0.172333	0.052	0.062	1	CD4 + Tem HFD vs ND
Hsp90b1	0.33565	0.11192	0.238	0.221	1	CD4 + Tem HFD vs ND
Ssbp3	0.335843	0.232672	0.065	0.055	1	CD4 + Tem HFD vs ND
Dhx40	0.33643	-0.194993	0.05	0.06	1	CD4 + Tem HFD vs ND
Ddx18	0.336573	0.203839	0.077	0.066	1	CD4 + Tem HFD vs ND
Gm12185	0.336986	0.370531	0.044	0.036	1	CD4 + Tem HFD vs ND
Mapre2	0.337298	-0.237813	0.078	0.09	1	CD4 + Tem HFD vs ND
Hibch	0.337309	0.607067	0.021	0.016	1	CD4 + Tem HFD vs ND
Cdipt	0.337488	-0.19807	0.1	0.112	1	CD4 + Tem HFD vs ND
Zfp280c	0.337602	0.379116	0.03	0.023	1	CD4 + Tem HFD vs ND
Aplp1	0.337813	-0.522216	0.013	0.018	1	CD4 + Tem HFD vs ND
Dgat1	0.337821	0.229998	0.06	0.05	1	CD4 + Tem HFD vs ND
Rara	0.337976	-0.185393	0.04	0.049	1	CD4 + Tem HFD vs ND
Gtdc1	0.338094	-0.185393	0.038	0.047	1	CD4 + Tem HFD vs ND
Zfp959	0.338561	0.677457	0.01	0.007	1	CD4 + Tem HFD vs ND
Rttn	0.338561	0.677457	0.01	0.007	1	CD4 + Tem HFD vs ND
Pou2f2	0.338687	-0.100151	0.035	0.043	1	CD4 + Tem HFD vs ND
Ikzf3	0.338737	-0.105236	0.163	0.179	1	CD4 + Tem HFD vs ND
Golph3l	0.338996	-0.451826	0.013	0.018	1	CD4 + Tem HFD vs ND
Dnajb14	0.338996	-0.451826	0.013	0.018	1	CD4 + Tem HFD vs ND
Mfn2	0.338996	-0.451826	0.013	0.018	1	CD4 + Tem HFD vs ND
Ints10	0.338996	-0.451826	0.013	0.018	1	CD4 + Tem HFD vs ND
Apba3	0.338996	-0.451826	0.013	0.018	1	CD4 + Tem HFD vs ND
Prpsap2	0.338996	-0.451826	0.013	0.018	1	CD4 + Tem HFD vs ND
Zxdc	0.339292	0.570542	0.01	0.007	1	CD4 + Tem HFD vs ND
4933406I18Rik	0.339292	0.570542	0.01	0.007	1	CD4 + Tem HFD vs ND
Ndor1	0.339292	0.570542	0.01	0.007	1	CD4 + Tem HFD vs ND
Rmdn3	0.339292	0.570542	0.01	0.007	1	CD4 + Tem HFD vs ND
Hist2h2ac	0.339292	0.570542	0.01	0.007	1	CD4 + Tem HFD vs ND
St7	0.339292	0.570542	0.01	0.007	1	CD4 + Tem HFD vs ND
Neurl4	0.339292	0.570542	0.01	0.007	1	CD4 + Tem HFD vs ND
1810034E14Rik	0.339292	0.570542	0.01	0.007	1	CD4 + Tem HFD vs ND
Cenpj	0.339292	0.570542	0.01	0.007	1	CD4 + Tem HFD vs ND
Taf2	0.339292	0.570542	0.01	0.007	1	CD4 + Tem HFD vs ND
Fbxo45	0.339292	0.570542	0.01	0.007	1	CD4 + Tem HFD vs ND
Zbtb22	0.339292	0.570542	0.01	0.007	1	CD4 + Tem HFD vs ND
Fam102b	0.339494	0.580595	0.014	0.009	1	CD4 + Tem HFD vs ND
Slc25a16	0.339494	0.580595	0.014	0.009	1	CD4 + Tem HFD vs ND
4930503L19Rik	0.339688	0.455064	0.021	0.016	1	CD4 + Tem HFD vs ND
Fbxo31	0.339688	0.455064	0.021	0.016	1	CD4 + Tem HFD vs ND
Ints3	0.340394	0.498133	0.014	0.009	1	CD4 + Tem HFD vs ND
Bcr	0.340394	0.498133	0.014	0.009	1	CD4 + Tem HFD vs ND
Habp4	0.340394	0.498133	0.014	0.009	1	CD4 + Tem HFD vs ND
Haus7	0.340394	0.498133	0.014	0.009	1	CD4 + Tem HFD vs ND
Dancr	0.34046	-0.364363	0.013	0.018	1	CD4 + Tem HFD vs ND
Uxs1	0.34046	-0.364363	0.013	0.018	1	CD4 + Tem HFD vs ND
P2rx4	0.34046	-0.364363	0.013	0.018	1	CD4 + Tem HFD vs ND
Anks3	0.34046	-0.281901	0.013	0.018	1	CD4 + Tem HFD vs ND
Pros1	0.340535	0.400617	0.01	0.007	1	CD4 + Tem HFD vs ND
Pank4	0.340535	0.400617	0.01	0.007	1	CD4 + Tem HFD vs ND
Csnk1g3	0.340556	-0.129898	0.047	0.056	1	CD4 + Tem HFD vs ND
Ankrd50	0.34091	0.400617	0.021	0.016	1	CD4 + Tem HFD vs ND
Ahcyl2	0.341	-0.109999	0.053	0.062	1	CD4 + Tem HFD vs ND
Lfng	0.341008	-0.117925	0.093	0.105	1	CD4 + Tem HFD vs ND
Asxl1	0.342405	-0.106814	0.048	0.057	1	CD4 + Tem HFD vs ND
Mfap1a	0.342701	0.21475	0.066	0.056	1	CD4 + Tem HFD vs ND
Fbxo38	0.343511	-0.244069	0.071	0.081	1	CD4 + Tem HFD vs ND
Cwc22	0.343818	0.300736	0.026	0.02	1	CD4 + Tem HFD vs ND
Rassf5	0.343892	-0.144112	0.08	0.091	1	CD4 + Tem HFD vs ND
Eif4enif1	0.344537	0.34217	0.035	0.028	1	CD4 + Tem HFD vs ND
Bpgm	0.344783	-0.434753	0.014	0.019	1	CD4 + Tem HFD vs ND
Rhot2	0.344783	-0.434753	0.014	0.019	1	CD4 + Tem HFD vs ND
Tmco4	0.344783	-0.434753	0.014	0.019	1	CD4 + Tem HFD vs ND
Alkbh5	0.345494	0.292793	0.05	0.042	1	CD4 + Tem HFD vs ND
Atxn3	0.346296	-0.274288	0.014	0.019	1	CD4 + Tem HFD vs ND
Elk4	0.346767	0.296367	0.067	0.058	1	CD4 + Tem HFD vs ND
Gm10130	0.347371	-0.544936	0.014	0.02	1	CD4 + Tem HFD vs ND
Sema4b	0.347371	-0.544936	0.014	0.02	1	CD4 + Tem HFD vs ND
Fdx2	0.347426	-0.209625	0.072	0.083	1	CD4 + Tem HFD vs ND
Oxr1	0.347517	0.301818	0.045	0.037	1	CD4 + Tem HFD vs ND
Fyn	0.347566	0.200119	0.227	0.214	1	CD4 + Tem HFD vs ND
Denr	0.348226	-0.192634	0.074	0.085	1	CD4 + Tem HFD vs ND
Syap1	0.348448	0.262419	0.035	0.028	1	CD4 + Tem HFD vs ND
Snx2	0.349491	-0.176192	0.072	0.082	1	CD4 + Tem HFD vs ND
Crybg2	0.349942	-0.419405	0.014	0.02	1	CD4 + Tem HFD vs ND
Lrrc8b	0.349942	-0.419405	0.014	0.02	1	CD4 + Tem HFD vs ND
Itk	0.350458	0.165135	0.307	0.296	1	CD4 + Tem HFD vs ND
Taf4b	0.350546	-0.636858	0.015	0.021	1	CD4 + Tem HFD vs ND
Hdac7	0.350705	0.266031	0.04	0.033	1	CD4 + Tem HFD vs ND
Eprs	0.350899	0.232672	0.085	0.075	1	CD4 + Tem HFD vs ND
Hcls1	0.35133	0.181142	0.132	0.119	1	CD4 + Tem HFD vs ND
8030462N17Rik	0.351501	-0.341402	0.014	0.02	1	CD4 + Tem HFD vs ND
Mrpl54	0.352242	-0.138213	0.136	0.15	1	CD4 + Tem HFD vs ND
Eif4a1	0.353546	0.177924	0.171	0.158	1	CD4 + Tem HFD vs ND
Serp1	0.353599	0.180442	0.097	0.086	1	CD4 + Tem HFD vs ND
Dhrs7b	0.35393	0.486773	0.018	0.013	1	CD4 + Tem HFD vs ND
Zbtb41	0.35393	0.486773	0.018	0.013	1	CD4 + Tem HFD vs ND
Tmem229b	0.35393	0.486773	0.018	0.013	1	CD4 + Tem HFD vs ND
Slc17a9	0.353957	0.335765	0.046	0.038	1	CD4 + Tem HFD vs ND
Esco1	0.354143	-0.178808	0.07	0.08	1	CD4 + Tem HFD vs ND
Tmem167b	0.354545	-0.405533	0.015	0.021	1	CD4 + Tem HFD vs ND
Kptn	0.354545	-0.405533	0.015	0.021	1	CD4 + Tem HFD vs ND
Nkiras2	0.354545	-0.405533	0.015	0.021	1	CD4 + Tem HFD vs ND
Prmt5	0.354545	-0.405533	0.015	0.021	1	CD4 + Tem HFD vs ND
Erbin	0.354684	0.228556	0.08	0.07	1	CD4 + Tem HFD vs ND
Acly	0.35485	0.320763	0.063	0.054	1	CD4 + Tem HFD vs ND
Grsf1	0.355053	0.422643	0.018	0.013	1	CD4 + Tem HFD vs ND
Thra	0.355053	0.422643	0.018	0.013	1	CD4 + Tem HFD vs ND
Ptpra	0.355669	0.200747	0.067	0.058	1	CD4 + Tem HFD vs ND
Shc1	0.356025	0.390934	0.026	0.021	1	CD4 + Tem HFD vs ND
Parp11	0.356025	0.390934	0.026	0.021	1	CD4 + Tem HFD vs ND
Rusc1	0.356094	0.248614	0.031	0.024	1	CD4 + Tem HFD vs ND
Nup35	0.35615	-0.331532	0.015	0.021	1	CD4 + Tem HFD vs ND
Xpot	0.356697	0.329534	0.018	0.013	1	CD4 + Tem HFD vs ND
Pkd1	0.356697	0.329534	0.018	0.013	1	CD4 + Tem HFD vs ND
Noc3l	0.356697	0.329534	0.018	0.013	1	CD4 + Tem HFD vs ND
B3gat3	0.356752	-0.21529	0.066	0.076	1	CD4 + Tem HFD vs ND
Phf14	0.357411	0.162058	0.105	0.093	1	CD4 + Tem HFD vs ND
Prkar2a	0.357785	-0.261143	0.015	0.021	1	CD4 + Tem HFD vs ND
Dennd1a	0.358086	-0.263754	0.06	0.069	1	CD4 + Tem HFD vs ND
Mapkapk3	0.358176	-0.179939	0.069	0.079	1	CD4 + Tem HFD vs ND
Rab3gap1	0.35825	-0.197802	0.065	0.075	1	CD4 + Tem HFD vs ND
Fbxo28	0.358656	-0.392933	0.016	0.021	1	CD4 + Tem HFD vs ND
Ints12	0.358656	-0.392933	0.016	0.021	1	CD4 + Tem HFD vs ND
Rufy1	0.358656	-0.392933	0.016	0.021	1	CD4 + Tem HFD vs ND
Ap5m1	0.358656	-0.392933	0.016	0.021	1	CD4 + Tem HFD vs ND
Sec22a	0.358656	-0.392933	0.016	0.021	1	CD4 + Tem HFD vs ND
Nr2c2	0.35887	0.342855	0.052	0.044	1	CD4 + Tem HFD vs ND
Ankrd46	0.358923	-0.381437	0.016	0.021	1	CD4 + Tem HFD vs ND
Sf3a1	0.359025	0.2946	0.041	0.034	1	CD4 + Tem HFD vs ND
Gm14326	0.359049	0.377062	0.022	0.017	1	CD4 + Tem HFD vs ND
Chtf8	0.359049	0.377062	0.022	0.017	1	CD4 + Tem HFD vs ND
Etaa1	0.359049	0.377062	0.022	0.017	1	CD4 + Tem HFD vs ND
Gnl3l	0.359049	0.377062	0.022	0.017	1	CD4 + Tem HFD vs ND
Exoc2	0.360226	0.306201	0.052	0.044	1	CD4 + Tem HFD vs ND
Bcl2l1	0.360551	0.133136	0.045	0.037	1	CD4 + Tem HFD vs ND
Zscan26	0.360572	0.251973	0.036	0.029	1	CD4 + Tem HFD vs ND
Taf1c	0.360871	-0.43802	0.017	0.022	1	CD4 + Tem HFD vs ND
Pank3	0.360871	-0.492468	0.017	0.022	1	CD4 + Tem HFD vs ND
Bmp7	0.360894	0.266031	0.041	0.034	1	CD4 + Tem HFD vs ND
Mon1a	0.362329	-0.381437	0.017	0.022	1	CD4 + Tem HFD vs ND
Sh2d3c	0.362395	0.285139	0.052	0.044	1	CD4 + Tem HFD vs ND
Sltm	0.363256	-0.129898	0.095	0.107	1	CD4 + Tem HFD vs ND
Rpf2	0.364019	-0.314323	0.017	0.022	1	CD4 + Tem HFD vs ND
Zfp398	0.364019	-0.314323	0.017	0.022	1	CD4 + Tem HFD vs ND
Amd1	0.364102	-0.425354	0.018	0.023	1	CD4 + Tem HFD vs ND
Klhl5	0.364102	-0.425354	0.018	0.023	1	CD4 + Tem HFD vs ND
Polr3a	0.364387	-0.413691	0.018	0.023	1	CD4 + Tem HFD vs ND
Ap3d1	0.364564	0.348149	0.032	0.025	1	CD4 + Tem HFD vs ND
Ehmt2	0.36477	0.262419	0.052	0.044	1	CD4 + Tem HFD vs ND
Wwp1	0.364802	0.308986	0.047	0.039	1	CD4 + Tem HFD vs ND
Akap8	0.365432	0.255392	0.052	0.044	1	CD4 + Tem HFD vs ND
Cks1b	0.365611	-0.370906	0.018	0.023	1	CD4 + Tem HFD vs ND
4930581F22Rik	0.365611	-0.370906	0.018	0.023	1	CD4 + Tem HFD vs ND
Irak4	0.365611	-0.370906	0.018	0.023	1	CD4 + Tem HFD vs ND
Dnajc4	0.365611	-0.370906	0.018	0.023	1	CD4 + Tem HFD vs ND
Gm10053	0.365611	-0.370906	0.018	0.023	1	CD4 + Tem HFD vs ND
Trbv4	0.36575	0.317561	0.032	0.025	1	CD4 + Tem HFD vs ND
Dnajc9	0.365768	-0.229434	0.058	0.067	1	CD4 + Tem HFD vs ND
Rabgef1	0.366059	0.533067	0.014	0.01	1	CD4 + Tem HFD vs ND
Maml1	0.366059	0.533067	0.014	0.01	1	CD4 + Tem HFD vs ND
Pank2	0.366125	-0.22676	0.058	0.067	1	CD4 + Tem HFD vs ND
Nudcd3	0.366462	0.207972	0.075	0.065	1	CD4 + Tem HFD vs ND
Rnpep	0.36656	0.34927	0.037	0.03	1	CD4 + Tem HFD vs ND
Cdc40	0.366917	-0.205847	0.06	0.069	1	CD4 + Tem HFD vs ND
Spin1	0.366981	-0.255429	0.055	0.063	1	CD4 + Tem HFD vs ND
Bysl	0.366983	-0.413691	0.019	0.024	1	CD4 + Tem HFD vs ND
Nsun5	0.36706	0.455064	0.014	0.01	1	CD4 + Tem HFD vs ND
Klhl18	0.36706	0.455064	0.014	0.01	1	CD4 + Tem HFD vs ND
Esyt2	0.367073	-0.116415	0.159	0.174	1	CD4 + Tem HFD vs ND
Chp1	0.367226	-0.344911	0.047	0.055	1	CD4 + Tem HFD vs ND
Prmt2	0.367341	-0.306776	0.018	0.023	1	CD4 + Tem HFD vs ND
Oxld1	0.367341	-0.306776	0.018	0.023	1	CD4 + Tem HFD vs ND
Prpf6	0.367623	0.276727	0.047	0.039	1	CD4 + Tem HFD vs ND
Gm32031	0.367987	-0.451826	0.02	0.025	1	CD4 + Tem HFD vs ND
Rgs3	0.368286	0.226246	0.052	0.044	1	CD4 + Tem HFD vs ND
Ccdc93	0.36854	-0.361224	0.019	0.024	1	CD4 + Tem HFD vs ND
Hirip3	0.368582	0.339587	0.014	0.01	1	CD4 + Tem HFD vs ND
Def6	0.368631	-0.162564	0.107	0.118	1	CD4 + Tem HFD vs ND
Brd1	0.368938	0.218025	0.11	0.099	1	CD4 + Tem HFD vs ND
Polr2b	0.369547	-0.402917	0.02	0.025	1	CD4 + Tem HFD vs ND
Cox18	0.369547	-0.451826	0.02	0.025	1	CD4 + Tem HFD vs ND
Stk40	0.369547	-0.402917	0.02	0.025	1	CD4 + Tem HFD vs ND
E130309D02Rik	0.370309	-0.299823	0.019	0.024	1	CD4 + Tem HFD vs ND
Chn2	0.370452	0.24047	0.042	0.035	1	CD4 + Tem HFD vs ND
Rnf146	0.37046	-0.238423	0.054	0.062	1	CD4 + Tem HFD vs ND
Sec62	0.370779	0.126958	0.176	0.162	1	CD4 + Tem HFD vs ND
Srrd	0.372099	-0.383655	0.02	0.026	1	CD4 + Tem HFD vs ND
Zbtb11	0.372723	0.329534	0.027	0.021	1	CD4 + Tem HFD vs ND
Utp20	0.372842	0.607067	0.011	0.007	1	CD4 + Tem HFD vs ND
H2-Ob	0.372842	0.607067	0.011	0.007	1	CD4 + Tem HFD vs ND
Ndufaf7	0.373478	-0.344023	0.02	0.026	1	CD4 + Tem HFD vs ND
Clcf1	0.373478	-0.344023	0.02	0.026	1	CD4 + Tem HFD vs ND
Rnf24	0.373688	0.507532	0.011	0.007	1	CD4 + Tem HFD vs ND
Slc39a1	0.373688	0.507532	0.011	0.007	1	CD4 + Tem HFD vs ND
Rubcn	0.373688	0.507532	0.011	0.007	1	CD4 + Tem HFD vs ND
Gbp9	0.373708	-0.336349	0.02	0.026	1	CD4 + Tem HFD vs ND
Rbl1	0.373708	-0.336349	0.02	0.026	1	CD4 + Tem HFD vs ND
Tax1bp3	0.373848	-0.383655	0.021	0.027	1	CD4 + Tem HFD vs ND
Gypc	0.373848	-0.383655	0.021	0.027	1	CD4 + Tem HFD vs ND
Hsd17b4	0.373944	0.455064	0.023	0.018	1	CD4 + Tem HFD vs ND
Fbxw7	0.373944	0.455064	0.023	0.018	1	CD4 + Tem HFD vs ND
Lag3	0.374208	0.455064	0.011	0.007	1	CD4 + Tem HFD vs ND
Mvd	0.374217	-0.544936	0.007	0.01	1	CD4 + Tem HFD vs ND
Ttc38	0.374217	-0.544936	0.007	0.01	1	CD4 + Tem HFD vs ND
Gpr34	0.374217	-0.544936	0.007	0.01	1	CD4 + Tem HFD vs ND
Cenpl	0.374217	-0.544936	0.007	0.01	1	CD4 + Tem HFD vs ND
AW011738	0.374217	-0.544936	0.007	0.01	1	CD4 + Tem HFD vs ND
Cog7	0.374217	-0.544936	0.007	0.01	1	CD4 + Tem HFD vs ND
Armc5	0.374217	-0.544936	0.007	0.01	1	CD4 + Tem HFD vs ND
Ofd1	0.374217	-0.544936	0.007	0.01	1	CD4 + Tem HFD vs ND
Camk2n1	0.374637	-0.259181	0.05	0.059	1	CD4 + Tem HFD vs ND
Gne	0.37496	0.455064	0.019	0.014	1	CD4 + Tem HFD vs ND
Rbmx2	0.37496	0.455064	0.019	0.014	1	CD4 + Tem HFD vs ND
Aamdc	0.375288	-0.243555	0.049	0.058	1	CD4 + Tem HFD vs ND
Tmem241	0.37532	-0.287439	0.02	0.026	1	CD4 + Tem HFD vs ND
Myd88	0.375544	-0.336349	0.021	0.027	1	CD4 + Tem HFD vs ND
Cdc27	0.375544	-0.336349	0.021	0.027	1	CD4 + Tem HFD vs ND
Rad21	0.375579	0.253431	0.071	0.062	1	CD4 + Tem HFD vs ND
Qk	0.375696	0.308986	0.048	0.04	1	CD4 + Tem HFD vs ND
Upf1	0.376026	0.404438	0.032	0.026	1	CD4 + Tem HFD vs ND
Txlng	0.376026	0.369673	0.032	0.026	1	CD4 + Tem HFD vs ND
Pmepa1	0.376175	0.393664	0.019	0.014	1	CD4 + Tem HFD vs ND
Scap	0.376175	0.393664	0.019	0.014	1	CD4 + Tem HFD vs ND
Fam193b	0.376692	0.355529	0.023	0.018	1	CD4 + Tem HFD vs ND
Tg	0.376715	0.367602	0.019	0.014	1	CD4 + Tem HFD vs ND
Mphosph8	0.376806	0.15021	0.069	0.06	1	CD4 + Tem HFD vs ND
Tacc1	0.376842	0.162553	0.087	0.076	1	CD4 + Tem HFD vs ND
4833439L19Rik	0.377205	-0.366937	0.023	0.029	1	CD4 + Tem HFD vs ND
Gm10260	0.377205	-0.366937	0.023	0.029	1	CD4 + Tem HFD vs ND
Nr1d2	0.377212	-0.180524	0.02	0.026	1	CD4 + Tem HFD vs ND
Zfp444	0.377374	-0.329207	0.022	0.028	1	CD4 + Tem HFD vs ND
Scaper	0.377395	-0.195987	0.05	0.059	1	CD4 + Tem HFD vs ND
Cep295	0.377692	-0.276739	0.021	0.027	1	CD4 + Tem HFD vs ND
Etfdh	0.377911	0.306201	0.019	0.014	1	CD4 + Tem HFD vs ND
Mcm9	0.377978	-0.432461	0.025	0.031	1	CD4 + Tem HFD vs ND
Dennd6a	0.378599	0.285139	0.023	0.018	1	CD4 + Tem HFD vs ND
Dcp1b	0.378599	0.285139	0.023	0.018	1	CD4 + Tem HFD vs ND
Tmem165	0.378884	-0.197012	0.051	0.06	1	CD4 + Tem HFD vs ND
Pds5b	0.379198	-0.316311	0.023	0.029	1	CD4 + Tem HFD vs ND
Fbrsl1	0.379285	-0.276739	0.022	0.028	1	CD4 + Tem HFD vs ND
Ncl	0.379621	0.138137	0.216	0.201	1	CD4 + Tem HFD vs ND
Map4k1	0.379869	-0.255429	0.044	0.052	1	CD4 + Tem HFD vs ND
Keap1	0.379998	0.337228	0.038	0.031	1	CD4 + Tem HFD vs ND
Gga1	0.380034	-0.345627	0.025	0.031	1	CD4 + Tem HFD vs ND
Nlrc3	0.380409	-0.316311	0.024	0.03	1	CD4 + Tem HFD vs ND
Mrpl2	0.38079	-0.231181	0.046	0.054	1	CD4 + Tem HFD vs ND
Epb41l4aos	0.380813	-0.345627	0.026	0.032	1	CD4 + Tem HFD vs ND
Dnase2a	0.380933	-0.271917	0.023	0.029	1	CD4 + Tem HFD vs ND
Pi4ka	0.380951	-0.262348	0.043	0.05	1	CD4 + Tem HFD vs ND
Dnajb9	0.381113	-0.399987	0.028	0.035	1	CD4 + Tem HFD vs ND
Pan3	0.381212	0.149256	0.089	0.078	1	CD4 + Tem HFD vs ND
Ripor2	0.381311	0.164413	0.263	0.249	1	CD4 + Tem HFD vs ND
Rnf145	0.38148	-0.231181	0.045	0.053	1	CD4 + Tem HFD vs ND
Rpusd4	0.381648	-0.31047	0.025	0.031	1	CD4 + Tem HFD vs ND
Cplane1	0.381648	-0.31047	0.025	0.031	1	CD4 + Tem HFD vs ND
Crkl	0.381648	-0.31047	0.025	0.031	1	CD4 + Tem HFD vs ND
I730030J21Rik	0.381695	-0.339351	0.026	0.033	1	CD4 + Tem HFD vs ND
Stk17b	0.381762	0.15798	0.324	0.314	1	CD4 + Tem HFD vs ND
Gm30054	0.381944	-0.333432	0.026	0.033	1	CD4 + Tem HFD vs ND
Gtf2i	0.381964	-0.1734	0.078	0.088	1	CD4 + Tem HFD vs ND
Ranbp10	0.382168	-0.346709	0.03	0.036	1	CD4 + Tem HFD vs ND
Fam3c	0.382295	-0.264828	0.041	0.049	1	CD4 + Tem HFD vs ND
2810001G20Rik	0.382347	-0.341402	0.032	0.038	1	CD4 + Tem HFD vs ND
Clec2i	0.382349	-0.34749	0.035	0.042	1	CD4 + Tem HFD vs ND
Cog4	0.382384	-0.267402	0.024	0.03	1	CD4 + Tem HFD vs ND
Arhgap12	0.382384	-0.267402	0.024	0.03	1	CD4 + Tem HFD vs ND
Pea15a	0.382401	-0.31047	0.036	0.043	1	CD4 + Tem HFD vs ND
Topbp1	0.382439	-0.333432	0.027	0.034	1	CD4 + Tem HFD vs ND
Pttg1ip	0.382551	-0.229434	0.044	0.052	1	CD4 + Tem HFD vs ND
Naa35	0.38265	-0.331532	0.032	0.039	1	CD4 + Tem HFD vs ND
Lsg1	0.383055	-0.364363	0.028	0.035	1	CD4 + Tem HFD vs ND
Phc2	0.38362	-0.281901	0.038	0.045	1	CD4 + Tem HFD vs ND
Ube2q2	0.383654	-0.263165	0.025	0.031	1	CD4 + Tem HFD vs ND
Dpf2	0.38418	-0.288596	0.036	0.043	1	CD4 + Tem HFD vs ND
Csrp1	0.384316	-0.175702	0.049	0.057	1	CD4 + Tem HFD vs ND
Ubr3	0.384333	0.232672	0.038	0.031	1	CD4 + Tem HFD vs ND
Cdc73	0.384427	-0.243109	0.041	0.049	1	CD4 + Tem HFD vs ND
Emc9	0.384428	-0.294957	0.027	0.034	1	CD4 + Tem HFD vs ND
Nfe2l1	0.384438	0.396171	0.028	0.022	1	CD4 + Tem HFD vs ND
Adamts10	0.384493	-0.295908	0.034	0.041	1	CD4 + Tem HFD vs ND
Inpp1	0.384523	-0.303928	0.032	0.039	1	CD4 + Tem HFD vs ND
Ppp5c	0.384592	-0.288596	0.035	0.042	1	CD4 + Tem HFD vs ND
Cxcl10	0.384812	0.2722	0.008	0.011	1	CD4 + Tem HFD vs ND
Scmh1	0.384915	-0.80797	0.008	0.011	1	CD4 + Tem HFD vs ND
Ppp4r2	0.384929	0.218025	0.078	0.068	1	CD4 + Tem HFD vs ND
Mfsd1	0.385187	-0.322543	0.028	0.035	1	CD4 + Tem HFD vs ND
Gars	0.385233	-0.129898	0.05	0.059	1	CD4 + Tem HFD vs ND
Nbn	0.385877	-0.615325	0.008	0.011	1	CD4 + Tem HFD vs ND
Luzp1	0.385877	-0.615325	0.008	0.011	1	CD4 + Tem HFD vs ND
Comtd1	0.386007	0.355529	0.028	0.022	1	CD4 + Tem HFD vs ND
Mitd1	0.386314	-0.255429	0.037	0.044	1	CD4 + Tem HFD vs ND
Tbc1d5	0.386365	-0.21236	0.042	0.049	1	CD4 + Tem HFD vs ND
Prps1l3	0.386508	-0.274288	0.031	0.037	1	CD4 + Tem HFD vs ND
Zfp593	0.386573	-0.210818	0.042	0.049	1	CD4 + Tem HFD vs ND
2510039O18Rik	0.38672	0.260892	0.049	0.041	1	CD4 + Tem HFD vs ND
Vps13c	0.386735	-0.270761	0.032	0.039	1	CD4 + Tem HFD vs ND
Fam114a2	0.386735	-0.270761	0.032	0.039	1	CD4 + Tem HFD vs ND
Tfg	0.386776	-0.264199	0.034	0.041	1	CD4 + Tem HFD vs ND
Faf2	0.386794	-0.267402	0.033	0.04	1	CD4 + Tem HFD vs ND
Ttc28	0.386847	-0.50841	0.008	0.011	1	CD4 + Tem HFD vs ND
Vezt	0.386847	-0.50841	0.008	0.011	1	CD4 + Tem HFD vs ND
Osm	0.386847	-0.50841	0.008	0.011	1	CD4 + Tem HFD vs ND
Mbnl3	0.386847	-0.50841	0.008	0.011	1	CD4 + Tem HFD vs ND
Plpp2	0.386847	-0.50841	0.008	0.011	1	CD4 + Tem HFD vs ND
Zc3h10	0.386847	-0.50841	0.008	0.011	1	CD4 + Tem HFD vs ND
Sqle	0.386847	-0.50841	0.008	0.011	1	CD4 + Tem HFD vs ND
Zfp7	0.386847	-0.50841	0.008	0.011	1	CD4 + Tem HFD vs ND
Fam234a	0.386847	-0.50841	0.008	0.011	1	CD4 + Tem HFD vs ND
Sumo3	0.386912	-0.264199	0.033	0.04	1	CD4 + Tem HFD vs ND
Rangap1	0.387129	0.389476	0.033	0.027	1	CD4 + Tem HFD vs ND
Foxk1	0.387202	-0.248543	0.028	0.035	1	CD4 + Tem HFD vs ND
Afg3l1	0.387202	-0.248543	0.028	0.035	1	CD4 + Tem HFD vs ND
Trip4	0.387202	-0.168372	0.028	0.035	1	CD4 + Tem HFD vs ND
Magohb	0.387235	-0.252755	0.035	0.042	1	CD4 + Tem HFD vs ND
Med29	0.387342	-0.181428	0.044	0.052	1	CD4 + Tem HFD vs ND
Cnst	0.387731	-0.217361	0.039	0.047	1	CD4 + Tem HFD vs ND
Bbs9	0.387763	-0.245375	0.029	0.035	1	CD4 + Tem HFD vs ND
Gm5547	0.388214	-0.242373	0.03	0.036	1	CD4 + Tem HFD vs ND
Cd6	0.388548	0.226894	0.13	0.119	1	CD4 + Tem HFD vs ND
Trp53i11	0.388814	-0.236813	0.032	0.038	1	CD4 + Tem HFD vs ND
Ankra2	0.389058	-0.231778	0.033	0.04	1	CD4 + Tem HFD vs ND
Rbbp6	0.38975	-0.153549	0.094	0.104	1	CD4 + Tem HFD vs ND
Dnajc30	0.390001	-0.205847	0.029	0.035	1	CD4 + Tem HFD vs ND
Zdhhc23	0.390229	0.56198	0.015	0.011	1	CD4 + Tem HFD vs ND
Cbl	0.390513	0.194724	0.105	0.094	1	CD4 + Tem HFD vs ND
Snap29	0.390628	0.320763	0.033	0.027	1	CD4 + Tem HFD vs ND
Cep192	0.390628	0.320763	0.033	0.027	1	CD4 + Tem HFD vs ND
Vrk2	0.390634	-0.188792	0.038	0.046	1	CD4 + Tem HFD vs ND
Spata5	0.390721	-0.202048	0.03	0.036	1	CD4 + Tem HFD vs ND
Usp25	0.390722	0.244847	0.114	0.104	1	CD4 + Tem HFD vs ND
Ptbp2	0.390859	-0.202048	0.031	0.037	1	CD4 + Tem HFD vs ND
Zfp277	0.390859	-0.165522	0.031	0.037	1	CD4 + Tem HFD vs ND
Fbxl20	0.391141	-0.200287	0.032	0.038	1	CD4 + Tem HFD vs ND
Tcp1	0.391235	0.135244	0.108	0.097	1	CD4 + Tem HFD vs ND
Prkar1a	0.391297	0.129489	0.241	0.228	1	CD4 + Tem HFD vs ND
Arl6ip4	0.391338	-0.234868	0.087	0.097	1	CD4 + Tem HFD vs ND
Gripap1	0.391432	-0.194028	0.035	0.042	1	CD4 + Tem HFD vs ND
U2surp	0.391677	-0.194028	0.072	0.081	1	CD4 + Tem HFD vs ND
Tent5a	0.391914	0.24356	0.043	0.036	1	CD4 + Tem HFD vs ND
Btbd19	0.392157	-0.129898	0.026	0.033	1	CD4 + Tem HFD vs ND
Gbp6	0.39238	0.384675	0.024	0.019	1	CD4 + Tem HFD vs ND
Nkapd1	0.39238	0.384675	0.024	0.019	1	CD4 + Tem HFD vs ND
Ppp2r1b	0.392414	0.41759	0.015	0.011	1	CD4 + Tem HFD vs ND
Wdr89	0.392414	0.41759	0.015	0.011	1	CD4 + Tem HFD vs ND
Rab33b	0.392414	0.41759	0.015	0.011	1	CD4 + Tem HFD vs ND
Ift80	0.392414	0.41759	0.015	0.011	1	CD4 + Tem HFD vs ND
Fkrp	0.392414	0.41759	0.015	0.011	1	CD4 + Tem HFD vs ND
Xylt2	0.392414	0.41759	0.015	0.011	1	CD4 + Tem HFD vs ND
Strn	0.392961	0.364867	0.024	0.019	1	CD4 + Tem HFD vs ND
Aebp2	0.393013	-0.115684	0.079	0.09	1	CD4 + Tem HFD vs ND
Hp1bp3	0.393313	0.17591	0.143	0.132	1	CD4 + Tem HFD vs ND
Map4k4	0.393781	0.179206	0.113	0.102	1	CD4 + Tem HFD vs ND
Gas7	0.394036	0.211139	0.015	0.011	1	CD4 + Tem HFD vs ND
Dgkd	0.394096	0.246956	0.066	0.058	1	CD4 + Tem HFD vs ND
D030056L22Rik	0.394401	0.317561	0.024	0.019	1	CD4 + Tem HFD vs ND
Brd8	0.394707	0.21299	0.043	0.036	1	CD4 + Tem HFD vs ND
Mxd4	0.395059	-0.144695	0.076	0.086	1	CD4 + Tem HFD vs ND
Celf1	0.3955	0.178224	0.084	0.075	1	CD4 + Tem HFD vs ND
Sbno2	0.395845	0.268651	0.024	0.019	1	CD4 + Tem HFD vs ND
Cd44	0.395891	0.273999	0.178	0.168	1	CD4 + Tem HFD vs ND
Mark3	0.396135	0.253431	0.049	0.042	1	CD4 + Tem HFD vs ND
Dpysl2	0.396135	0.277277	0.049	0.042	1	CD4 + Tem HFD vs ND
Rad18	0.39654	0.367602	0.02	0.015	1	CD4 + Tem HFD vs ND
Cog6	0.39654	0.367602	0.02	0.015	1	CD4 + Tem HFD vs ND
Wapl	0.397423	0.26524	0.074	0.065	1	CD4 + Tem HFD vs ND
Dstyk	0.39749	-0.477821	0.009	0.012	1	CD4 + Tem HFD vs ND
Slc31a1	0.39749	-0.477821	0.009	0.012	1	CD4 + Tem HFD vs ND
Atad3a	0.39749	-0.477821	0.009	0.012	1	CD4 + Tem HFD vs ND
AW146154	0.39749	-0.477821	0.009	0.012	1	CD4 + Tem HFD vs ND
Gm20707	0.39749	-0.477821	0.009	0.012	1	CD4 + Tem HFD vs ND
Zfp513	0.39749	-0.477821	0.009	0.012	1	CD4 + Tem HFD vs ND
Lrrc28	0.39749	-0.477821	0.009	0.012	1	CD4 + Tem HFD vs ND
Fbxo32	0.39749	-0.477821	0.009	0.012	1	CD4 + Tem HFD vs ND
Fem1a	0.39749	-0.477821	0.009	0.012	1	CD4 + Tem HFD vs ND
Fam160b1	0.398366	0.285139	0.02	0.015	1	CD4 + Tem HFD vs ND
Adam10	0.398536	-0.129898	0.072	0.081	1	CD4 + Tem HFD vs ND
Mad2l1	0.398839	-0.352291	0.009	0.012	1	CD4 + Tem HFD vs ND
Trp53	0.399575	-0.163065	0.071	0.08	1	CD4 + Tem HFD vs ND
Senp2	0.400861	0.314887	0.039	0.033	1	CD4 + Tem HFD vs ND
Maml2	0.401616	-0.105236	0.133	0.146	1	CD4 + Tem HFD vs ND
Eea1	0.401654	0.241196	0.074	0.065	1	CD4 + Tem HFD vs ND
Ubxn4	0.402378	0.139709	0.14	0.128	1	CD4 + Tem HFD vs ND
Top2b	0.402564	0.145736	0.144	0.132	1	CD4 + Tem HFD vs ND
Kat6a	0.402748	0.211139	0.061	0.053	1	CD4 + Tem HFD vs ND
Nsrp1	0.403371	0.2722	0.029	0.023	1	CD4 + Tem HFD vs ND
Carhsp1	0.403472	0.275358	0.039	0.033	1	CD4 + Tem HFD vs ND
Mief1	0.403768	0.718099	0.012	0.008	1	CD4 + Tem HFD vs ND
Gmip	0.40432	-0.239523	0.062	0.071	1	CD4 + Tem HFD vs ND
Trbv29	0.404392	-0.947034	0.009	0.013	1	CD4 + Tem HFD vs ND
Tbc1d14	0.404423	0.244497	0.029	0.023	1	CD4 + Tem HFD vs ND
Hgs	0.404423	0.244497	0.029	0.023	1	CD4 + Tem HFD vs ND
1700123O20Rik	0.404486	-0.202962	0.064	0.073	1	CD4 + Tem HFD vs ND
Tbc1d4	0.404708	0.335765	0.064	0.056	1	CD4 + Tem HFD vs ND
Pwwp2a	0.404714	0.548174	0.012	0.008	1	CD4 + Tem HFD vs ND
Flvcr1	0.404714	0.548174	0.012	0.008	1	CD4 + Tem HFD vs ND
F2rl1	0.404714	0.548174	0.012	0.008	1	CD4 + Tem HFD vs ND
Emd	0.404839	-0.15613	0.088	0.098	1	CD4 + Tem HFD vs ND
Celf2	0.404982	0.121202	0.228	0.215	1	CD4 + Tem HFD vs ND
Sub1	0.405037	-0.103279	0.375	0.386	1	CD4 + Tem HFD vs ND
Mob3b	0.405396	-0.632398	0.009	0.013	1	CD4 + Tem HFD vs ND
Kpna6	0.405396	-0.544936	0.009	0.013	1	CD4 + Tem HFD vs ND
Ahdc1	0.40567	0.455064	0.012	0.008	1	CD4 + Tem HFD vs ND
Oas3	0.40567	0.455064	0.012	0.008	1	CD4 + Tem HFD vs ND
Vps13b	0.406311	0.213404	0.067	0.059	1	CD4 + Tem HFD vs ND
Zfp326	0.406393	0.251973	0.034	0.028	1	CD4 + Tem HFD vs ND
Crtap	0.406519	-0.451826	0.009	0.013	1	CD4 + Tem HFD vs ND
Hmgxb3	0.406519	-0.451826	0.009	0.013	1	CD4 + Tem HFD vs ND
Pla2g12a	0.407142	0.317561	0.012	0.008	1	CD4 + Tem HFD vs ND
Tm7sf3	0.407142	0.317561	0.012	0.008	1	CD4 + Tem HFD vs ND
Trak2	0.407482	0.41067	0.025	0.02	1	CD4 + Tem HFD vs ND
Mydgf	0.407643	-0.18504	0.064	0.073	1	CD4 + Tem HFD vs ND
Rheb	0.407891	-0.129898	0.125	0.137	1	CD4 + Tem HFD vs ND
Snx4	0.40829	0.299786	0.051	0.044	1	CD4 + Tem HFD vs ND
Chka	0.408441	-0.129898	0.009	0.013	1	CD4 + Tem HFD vs ND
Csnk1g1	0.40911	0.209588	0.05	0.043	1	CD4 + Tem HFD vs ND
Akap9	0.410207	-0.22676	0.059	0.067	1	CD4 + Tem HFD vs ND
Hspd1	0.410872	-0.164386	0.101	0.111	1	CD4 + Tem HFD vs ND
Eif3j1	0.412511	-0.166424	0.063	0.072	1	CD4 + Tem HFD vs ND
Dgkz	0.412635	0.185304	0.088	0.078	1	CD4 + Tem HFD vs ND
Fam118a	0.413024	-0.516921	0.01	0.014	1	CD4 + Tem HFD vs ND
Josd1	0.413024	-0.516921	0.01	0.014	1	CD4 + Tem HFD vs ND
Snhg9	0.413024	-0.516921	0.01	0.014	1	CD4 + Tem HFD vs ND
Huwe1	0.413455	-0.117187	0.091	0.102	1	CD4 + Tem HFD vs ND
Gxylt1	0.413926	0.329534	0.035	0.029	1	CD4 + Tem HFD vs ND
Chpf	0.414218	-0.429458	0.01	0.014	1	CD4 + Tem HFD vs ND
Hist1h4c	0.414218	-0.429458	0.01	0.014	1	CD4 + Tem HFD vs ND
Trmt2a	0.414218	-0.429458	0.01	0.014	1	CD4 + Tem HFD vs ND
Tbc1d12	0.414218	-0.429458	0.01	0.014	1	CD4 + Tem HFD vs ND
Gbp2	0.414731	0.324668	0.03	0.024	1	CD4 + Tem HFD vs ND
Dot1l	0.414731	0.324668	0.03	0.024	1	CD4 + Tem HFD vs ND
Slc39a7	0.414731	0.324668	0.03	0.024	1	CD4 + Tem HFD vs ND
Rbm45	0.414792	0.400617	0.02	0.016	1	CD4 + Tem HFD vs ND
Dusp2	0.414941	-0.139358	0.101	0.111	1	CD4 + Tem HFD vs ND
M6pr	0.414965	-0.163581	0.101	0.111	1	CD4 + Tem HFD vs ND
Usp4	0.415407	0.198725	0.045	0.038	1	CD4 + Tem HFD vs ND
Tmem71	0.415458	-0.111751	0.061	0.07	1	CD4 + Tem HFD vs ND
Prep	0.415689	-0.322543	0.01	0.014	1	CD4 + Tem HFD vs ND
B4galt5	0.416185	0.344033	0.02	0.016	1	CD4 + Tem HFD vs ND
Crmp1	0.416185	0.344033	0.02	0.016	1	CD4 + Tem HFD vs ND
Ccdc97	0.416185	0.344033	0.02	0.016	1	CD4 + Tem HFD vs ND
Rnf31	0.416185	0.344033	0.02	0.016	1	CD4 + Tem HFD vs ND
Washc5	0.416185	0.344033	0.02	0.016	1	CD4 + Tem HFD vs ND
Slc9a1	0.416185	0.344033	0.02	0.016	1	CD4 + Tem HFD vs ND
Strn4	0.416185	0.344033	0.02	0.016	1	CD4 + Tem HFD vs ND
Cc2d1a	0.416546	0.384675	0.016	0.012	1	CD4 + Tem HFD vs ND
Akr1c13	0.416546	0.384675	0.016	0.012	1	CD4 + Tem HFD vs ND
Mettl14	0.416546	0.384675	0.016	0.012	1	CD4 + Tem HFD vs ND
Timm29	0.416546	0.384675	0.016	0.012	1	CD4 + Tem HFD vs ND
Smyd4	0.416546	0.384675	0.016	0.012	1	CD4 + Tem HFD vs ND
Map3k4	0.417796	0.262419	0.035	0.029	1	CD4 + Tem HFD vs ND
S100pbp	0.418097	0.266031	0.02	0.016	1	CD4 + Tem HFD vs ND
Lsm1	0.418112	-0.204666	0.078	0.087	1	CD4 + Tem HFD vs ND
Hnrnpr	0.418508	-0.129898	0.061	0.07	1	CD4 + Tem HFD vs ND
Rnf40	0.418782	0.232672	0.03	0.024	1	CD4 + Tem HFD vs ND
Nek9	0.418782	0.182046	0.03	0.024	1	CD4 + Tem HFD vs ND
Bicral	0.418782	0.232672	0.03	0.024	1	CD4 + Tem HFD vs ND
Inpp5d	0.419057	0.157998	0.148	0.137	1	CD4 + Tem HFD vs ND
Prrc2c	0.41913	0.106169	0.208	0.194	1	CD4 + Tem HFD vs ND
Actr5	0.419548	-0.492468	0.011	0.015	1	CD4 + Tem HFD vs ND
Haus6	0.419548	-0.492468	0.011	0.015	1	CD4 + Tem HFD vs ND
Zdhhc17	0.419548	-0.492468	0.011	0.015	1	CD4 + Tem HFD vs ND
Atp6v1d	0.419823	-0.190019	0.078	0.088	1	CD4 + Tem HFD vs ND
Sdhc	0.420006	-0.238423	0.053	0.061	1	CD4 + Tem HFD vs ND
Wdr76	0.420809	-0.410006	0.011	0.015	1	CD4 + Tem HFD vs ND
Tubgcp5	0.420809	-0.410006	0.011	0.015	1	CD4 + Tem HFD vs ND
Calcoco1	0.420809	-0.410006	0.011	0.015	1	CD4 + Tem HFD vs ND
Prim1	0.420809	-0.410006	0.011	0.015	1	CD4 + Tem HFD vs ND
Abhd6	0.420809	-0.410006	0.011	0.015	1	CD4 + Tem HFD vs ND
Ttc39c	0.421549	-0.238423	0.052	0.06	1	CD4 + Tem HFD vs ND
Pih1d1	0.421689	-0.214787	0.054	0.062	1	CD4 + Tem HFD vs ND
Ifngr2	0.422337	-0.31047	0.011	0.015	1	CD4 + Tem HFD vs ND
Hmgb3	0.422337	-0.31047	0.011	0.015	1	CD4 + Tem HFD vs ND
Trav13-1	0.423408	-1.01742	0.013	0.017	1	CD4 + Tem HFD vs ND
Macf1	0.42395	0.101427	0.217	0.203	1	CD4 + Tem HFD vs ND
Foxn2	0.424252	0.339587	0.053	0.046	1	CD4 + Tem HFD vs ND
Trim34a	0.42517	0.34654	0.026	0.021	1	CD4 + Tem HFD vs ND
Gtf2a1	0.42517	0.34654	0.026	0.021	1	CD4 + Tem HFD vs ND
Ipcef1	0.425464	-0.291649	0.048	0.055	1	CD4 + Tem HFD vs ND
Thrap3	0.426341	-0.119172	0.103	0.114	1	CD4 + Tem HFD vs ND
Mllt3	0.426453	0.183993	0.135	0.124	1	CD4 + Tem HFD vs ND
Taf13	0.426467	-0.392933	0.012	0.016	1	CD4 + Tem HFD vs ND
Decr1	0.426467	-0.392933	0.012	0.016	1	CD4 + Tem HFD vs ND
Pde8a	0.426467	-0.392933	0.012	0.016	1	CD4 + Tem HFD vs ND
Prcp	0.426467	-0.392933	0.012	0.016	1	CD4 + Tem HFD vs ND
Mzt2	0.426467	-0.392933	0.012	0.016	1	CD4 + Tem HFD vs ND
Cdk10	0.426736	-0.377826	0.012	0.016	1	CD4 + Tem HFD vs ND
Mylip	0.426809	0.300736	0.026	0.021	1	CD4 + Tem HFD vs ND
Susd6	0.42697	-0.203147	0.077	0.086	1	CD4 + Tem HFD vs ND
Fam172a	0.427003	-0.160272	0.111	0.121	1	CD4 + Tem HFD vs ND
Dop1a	0.427354	0.285139	0.026	0.021	1	CD4 + Tem HFD vs ND
Tmem163	0.42805	-0.299823	0.012	0.016	1	CD4 + Tem HFD vs ND
Tmem115	0.42805	-0.299823	0.012	0.016	1	CD4 + Tem HFD vs ND
Sugt1	0.428262	-0.129898	0.114	0.125	1	CD4 + Tem HFD vs ND
Cst7	0.4285	-0.241791	0.049	0.057	1	CD4 + Tem HFD vs ND
Hpf1	0.428928	-0.173619	0.053	0.061	1	CD4 + Tem HFD vs ND
Pmm2	0.429337	-0.253281	0.047	0.054	1	CD4 + Tem HFD vs ND
Wasl	0.429681	-0.150362	0.055	0.062	1	CD4 + Tem HFD vs ND
Tox2	0.429935	-0.207901	0.012	0.016	1	CD4 + Tem HFD vs ND
Sec31a	0.429938	0.19941	0.041	0.035	1	CD4 + Tem HFD vs ND
Tspan5	0.430145	0.251973	0.036	0.03	1	CD4 + Tem HFD vs ND
Arid4b	0.430145	0.227363	0.116	0.106	1	CD4 + Tem HFD vs ND
Pgam1	0.430692	-0.160595	0.077	0.086	1	CD4 + Tem HFD vs ND
Ufl1	0.43104	0.260048	0.031	0.025	1	CD4 + Tem HFD vs ND
Exd2	0.431333	-0.377826	0.013	0.017	1	CD4 + Tem HFD vs ND
Rsph3b	0.431333	-0.377826	0.013	0.017	1	CD4 + Tem HFD vs ND
Ric8b	0.431333	-0.377826	0.013	0.017	1	CD4 + Tem HFD vs ND
Zfp407	0.431448	0.1279	0.046	0.039	1	CD4 + Tem HFD vs ND
Serpinb6b	0.43222	0.429529	0.021	0.017	1	CD4 + Tem HFD vs ND
Psme4	0.432654	0.208904	0.036	0.03	1	CD4 + Tem HFD vs ND
Zbtb38	0.433704	-0.227745	0.046	0.053	1	CD4 + Tem HFD vs ND
Ttpal	0.435147	0.322614	0.021	0.017	1	CD4 + Tem HFD vs ND
Rtn4rl1	0.435147	0.322614	0.021	0.017	1	CD4 + Tem HFD vs ND
Gm20663	0.435295	-0.247255	0.045	0.052	1	CD4 + Tem HFD vs ND
Pramef8	0.435492	0.41067	0.013	0.009	1	CD4 + Tem HFD vs ND
Arl10	0.435492	0.41067	0.013	0.009	1	CD4 + Tem HFD vs ND
Dock9	0.435492	0.41067	0.013	0.009	1	CD4 + Tem HFD vs ND
Zscan22	0.435492	0.41067	0.013	0.009	1	CD4 + Tem HFD vs ND
Sprtn	0.435492	0.41067	0.013	0.009	1	CD4 + Tem HFD vs ND
Armt1	0.435492	0.41067	0.013	0.009	1	CD4 + Tem HFD vs ND
Cpeb4	0.435492	0.41067	0.013	0.009	1	CD4 + Tem HFD vs ND
Tysnd1	0.43552	-0.364363	0.014	0.018	1	CD4 + Tem HFD vs ND
Mapk8	0.43552	-0.364363	0.014	0.018	1	CD4 + Tem HFD vs ND
Ublcp1	0.43552	-0.364363	0.014	0.018	1	CD4 + Tem HFD vs ND
Rock2	0.435611	0.203526	0.053	0.046	1	CD4 + Tem HFD vs ND
Ddt	0.43565	-0.197643	0.088	0.097	1	CD4 + Tem HFD vs ND
Ints14	0.435688	0.303061	0.021	0.017	1	CD4 + Tem HFD vs ND
Rwdd4a	0.435772	-0.352291	0.014	0.018	1	CD4 + Tem HFD vs ND
Cbx7	0.435821	-0.262348	0.043	0.049	1	CD4 + Tem HFD vs ND
Morf4l2	0.43588	-0.234868	0.044	0.051	1	CD4 + Tem HFD vs ND
Ncoa7	0.436046	-0.232992	0.044	0.051	1	CD4 + Tem HFD vs ND
Fam53b	0.436087	-0.152266	0.05	0.058	1	CD4 + Tem HFD vs ND
Bcor	0.436457	-0.203899	0.046	0.053	1	CD4 + Tem HFD vs ND
Stim2	0.436733	-0.177992	0.048	0.055	1	CD4 + Tem HFD vs ND
Hnrnpd	0.437101	0.169662	0.137	0.127	1	CD4 + Tem HFD vs ND
Zfp84	0.437203	-0.203899	0.014	0.018	1	CD4 + Tem HFD vs ND
Thap11	0.437203	-0.281901	0.014	0.018	1	CD4 + Tem HFD vs ND
Acat2	0.437203	-0.203899	0.014	0.018	1	CD4 + Tem HFD vs ND
Galnt6	0.437354	0.169662	0.078	0.069	1	CD4 + Tem HFD vs ND
Ccdc115	0.437532	-0.206519	0.045	0.052	1	CD4 + Tem HFD vs ND
Vps26c	0.437576	0.414422	0.026	0.021	1	CD4 + Tem HFD vs ND
5430405H02Rik	0.437616	-0.419405	0.014	0.019	1	CD4 + Tem HFD vs ND
Osgep	0.437985	-0.178808	0.047	0.054	1	CD4 + Tem HFD vs ND
Stxbp3	0.438253	0.422643	0.017	0.013	1	CD4 + Tem HFD vs ND
Tmem259	0.438417	-0.262348	0.043	0.049	1	CD4 + Tem HFD vs ND
Plekhm2	0.438909	-0.129898	0.014	0.018	1	CD4 + Tem HFD vs ND
Paqr7	0.43912	-0.352291	0.014	0.019	1	CD4 + Tem HFD vs ND
Slc4a1ap	0.43912	-0.352291	0.014	0.019	1	CD4 + Tem HFD vs ND
Itfg2	0.43912	-0.352291	0.014	0.019	1	CD4 + Tem HFD vs ND
Rad51d	0.43912	-0.352291	0.014	0.019	1	CD4 + Tem HFD vs ND
Bclaf3	0.43912	-0.352291	0.014	0.019	1	CD4 + Tem HFD vs ND
Trip12	0.439138	0.109109	0.102	0.092	1	CD4 + Tem HFD vs ND
Ccr5	0.439365	-0.341402	0.014	0.019	1	CD4 + Tem HFD vs ND
Gimap1os	0.439486	-0.154146	0.046	0.053	1	CD4 + Tem HFD vs ND
Rnf170	0.439545	0.355529	0.017	0.013	1	CD4 + Tem HFD vs ND
Hps1	0.439545	0.355529	0.017	0.013	1	CD4 + Tem HFD vs ND
Nampt	0.439545	0.355529	0.017	0.013	1	CD4 + Tem HFD vs ND
Tjap1	0.439545	0.355529	0.017	0.013	1	CD4 + Tem HFD vs ND
Paxbp1	0.439699	-0.108524	0.052	0.06	1	CD4 + Tem HFD vs ND
Xlr4b	0.439951	-0.209333	0.043	0.05	1	CD4 + Tem HFD vs ND
Lpp	0.440238	-0.129898	0.049	0.057	1	CD4 + Tem HFD vs ND
Ube3a	0.440549	0.232672	0.086	0.077	1	CD4 + Tem HFD vs ND
Mtmr9	0.440652	-0.405533	0.015	0.02	1	CD4 + Tem HFD vs ND
Rnf219	0.440652	-0.405533	0.015	0.02	1	CD4 + Tem HFD vs ND
Trmt61b	0.440652	-0.405533	0.015	0.02	1	CD4 + Tem HFD vs ND
Slc22a15	0.440652	-0.405533	0.015	0.02	1	CD4 + Tem HFD vs ND
Ercc4	0.440851	-0.274288	0.014	0.019	1	CD4 + Tem HFD vs ND
Phlpp1	0.440913	0.329534	0.026	0.021	1	CD4 + Tem HFD vs ND
Orc4	0.441296	-0.209333	0.043	0.049	1	CD4 + Tem HFD vs ND
Bahd1	0.442212	-0.341402	0.015	0.02	1	CD4 + Tem HFD vs ND
Aptx	0.442212	-0.341402	0.015	0.02	1	CD4 + Tem HFD vs ND
Nbas	0.442212	-0.341402	0.015	0.02	1	CD4 + Tem HFD vs ND
Klf10	0.442212	-0.341402	0.015	0.02	1	CD4 + Tem HFD vs ND
Eef1akmt4	0.442212	-0.341402	0.015	0.02	1	CD4 + Tem HFD vs ND
Nt5c2	0.442212	-0.341402	0.015	0.02	1	CD4 + Tem HFD vs ND
Wdfy1	0.442212	-0.341402	0.015	0.02	1	CD4 + Tem HFD vs ND
Cggbp1	0.442502	-0.129898	0.095	0.105	1	CD4 + Tem HFD vs ND
Pcmtd2	0.442632	0.285139	0.026	0.021	1	CD4 + Tem HFD vs ND
Ccnl1	0.443239	-0.101884	0.119	0.131	1	CD4 + Tem HFD vs ND
Mtg1	0.443245	-0.392933	0.016	0.021	1	CD4 + Tem HFD vs ND
Zfp148	0.443387	0.185878	0.093	0.084	1	CD4 + Tem HFD vs ND
Cd55	0.443879	-0.326935	0.034	0.04	1	CD4 + Tem HFD vs ND
Rrp8	0.443988	-0.267402	0.015	0.02	1	CD4 + Tem HFD vs ND
Snhg6	0.443988	-0.267402	0.015	0.02	1	CD4 + Tem HFD vs ND
Hexa	0.444191	0.260048	0.032	0.026	1	CD4 + Tem HFD vs ND
Thyn1	0.444858	-0.331532	0.016	0.021	1	CD4 + Tem HFD vs ND
Arel1	0.444858	-0.331532	0.016	0.021	1	CD4 + Tem HFD vs ND
Stat3	0.444895	0.172665	0.115	0.105	1	CD4 + Tem HFD vs ND
Sik1	0.444922	-0.185393	0.042	0.049	1	CD4 + Tem HFD vs ND
Srsf10	0.445075	-0.10914	0.111	0.121	1	CD4 + Tem HFD vs ND
Tdrd3	0.445448	-0.381437	0.017	0.021	1	CD4 + Tem HFD vs ND
Rnf8	0.445448	-0.381437	0.017	0.021	1	CD4 + Tem HFD vs ND
Zmym2	0.445574	-0.217361	0.039	0.046	1	CD4 + Tem HFD vs ND
Smg7	0.44568	-0.155893	0.043	0.05	1	CD4 + Tem HFD vs ND
Impa2	0.445688	-0.362559	0.032	0.038	1	CD4 + Tem HFD vs ND
Csnk2a2	0.446212	0.271464	0.055	0.048	1	CD4 + Tem HFD vs ND
Mrpl1	0.446679	-0.261143	0.016	0.021	1	CD4 + Tem HFD vs ND
Pde11a	0.446679	-0.261143	0.016	0.021	1	CD4 + Tem HFD vs ND
Pbdc1	0.447052	-0.255429	0.036	0.042	1	CD4 + Tem HFD vs ND
Tesk1	0.447114	-0.322543	0.017	0.021	1	CD4 + Tem HFD vs ND
Stx18	0.447114	-0.322543	0.017	0.021	1	CD4 + Tem HFD vs ND
Ibtk	0.447114	-0.322543	0.017	0.021	1	CD4 + Tem HFD vs ND
Cox11	0.447114	-0.322543	0.017	0.021	1	CD4 + Tem HFD vs ND
Arl16	0.447114	-0.322543	0.017	0.021	1	CD4 + Tem HFD vs ND
Ggta1	0.447114	-0.322543	0.017	0.021	1	CD4 + Tem HFD vs ND
Ankrd49	0.44713	0.169662	0.026	0.021	1	CD4 + Tem HFD vs ND
Xpnpep1	0.447309	-0.370906	0.018	0.022	1	CD4 + Tem HFD vs ND
Usp38	0.447612	-0.221046	0.038	0.044	1	CD4 + Tem HFD vs ND
Znrf3	0.447775	-0.261143	0.035	0.041	1	CD4 + Tem HFD vs ND
Fam98b	0.448373	0.164549	0.054	0.047	1	CD4 + Tem HFD vs ND
Dpy19l1	0.448529	-0.194028	0.016	0.021	1	CD4 + Tem HFD vs ND
Cep57	0.448576	-0.223008	0.037	0.043	1	CD4 + Tem HFD vs ND
Pqlc3	0.448757	-0.221046	0.037	0.043	1	CD4 + Tem HFD vs ND
Serpinb1a	0.448785	-0.191299	0.016	0.021	1	CD4 + Tem HFD vs ND
Mbip	0.448864	-0.413691	0.019	0.023	1	CD4 + Tem HFD vs ND
Lmnb1	0.448882	-0.146018	0.07	0.078	1	CD4 + Tem HFD vs ND
Jak1	0.448957	0.133136	0.281	0.271	1	CD4 + Tem HFD vs ND
Pot1a	0.448977	-0.255429	0.017	0.021	1	CD4 + Tem HFD vs ND
Eif4g3	0.448992	0.211139	0.088	0.079	1	CD4 + Tem HFD vs ND
Adpgk	0.449025	-0.314323	0.018	0.022	1	CD4 + Tem HFD vs ND
Zkscan3	0.449025	-0.314323	0.018	0.022	1	CD4 + Tem HFD vs ND
Eif2b3	0.449025	-0.314323	0.018	0.022	1	CD4 + Tem HFD vs ND
Parp3	0.449239	-0.306776	0.018	0.022	1	CD4 + Tem HFD vs ND
E330020D12Rik	0.449851	-0.129898	0.041	0.048	1	CD4 + Tem HFD vs ND
Nsmce3	0.450046	-0.157912	0.04	0.047	1	CD4 + Tem HFD vs ND
Lcmt1	0.450149	-0.352291	0.02	0.024	1	CD4 + Tem HFD vs ND
Srsf6	0.450326	0.19203	0.08	0.072	1	CD4 + Tem HFD vs ND
Kdm6b	0.450363	0.319905	0.043	0.037	1	CD4 + Tem HFD vs ND
Casd1	0.450366	0.406155	0.022	0.018	1	CD4 + Tem HFD vs ND
Psmg3	0.45063	-0.306776	0.019	0.023	1	CD4 + Tem HFD vs ND
Kpna2	0.45063	-0.306776	0.019	0.023	1	CD4 + Tem HFD vs ND
Cdadc1	0.45063	-0.306776	0.019	0.023	1	CD4 + Tem HFD vs ND
Lats1	0.450748	-0.419405	0.022	0.027	1	CD4 + Tem HFD vs ND
Ddx19b	0.450872	-0.191299	0.017	0.021	1	CD4 + Tem HFD vs ND
Zzz3	0.451419	-0.4012	0.024	0.029	1	CD4 + Tem HFD vs ND
Rragc	0.451419	-0.35938	0.024	0.029	1	CD4 + Tem HFD vs ND
Vopp1	0.451532	-0.352291	0.025	0.03	1	CD4 + Tem HFD vs ND
Ppwd1	0.451532	-0.392933	0.025	0.03	1	CD4 + Tem HFD vs ND
Ppme1	0.451636	-0.352291	0.024	0.029	1	CD4 + Tem HFD vs ND
L1cam	0.451903	-0.234235	0.033	0.039	1	CD4 + Tem HFD vs ND
Pigc	0.451963	-0.299823	0.02	0.024	1	CD4 + Tem HFD vs ND
Setd4	0.451963	-0.299823	0.02	0.024	1	CD4 + Tem HFD vs ND
Fgfr1op2	0.452143	-0.138026	0.144	0.155	1	CD4 + Tem HFD vs ND
Naa16	0.452163	-0.293397	0.02	0.024	1	CD4 + Tem HFD vs ND
Tmem11	0.452309	-0.147386	0.066	0.075	1	CD4 + Tem HFD vs ND
Zfp445	0.452557	-0.286017	0.029	0.035	1	CD4 + Tem HFD vs ND
Iws1	0.452557	-0.286017	0.029	0.035	1	CD4 + Tem HFD vs ND
Zfp322a	0.452573	-0.245375	0.019	0.023	1	CD4 + Tem HFD vs ND
Wdr36	0.452573	-0.245375	0.019	0.023	1	CD4 + Tem HFD vs ND
Ftsj3	0.452648	-0.329207	0.022	0.027	1	CD4 + Tem HFD vs ND
Ubp1	0.452804	-0.195486	0.035	0.041	1	CD4 + Tem HFD vs ND
Lrpprc	0.452868	-0.188792	0.018	0.022	1	CD4 + Tem HFD vs ND
Aimp2	0.453052	-0.293397	0.02	0.025	1	CD4 + Tem HFD vs ND
Clpx	0.453052	-0.293397	0.02	0.025	1	CD4 + Tem HFD vs ND
Tmem131l	0.453103	-0.322543	0.023	0.028	1	CD4 + Tem HFD vs ND
Calcrl	0.453245	-0.287439	0.02	0.025	1	CD4 + Tem HFD vs ND
Ormdl3	0.453263	-0.333432	0.027	0.033	1	CD4 + Tem HFD vs ND
Stx16	0.453278	-0.239523	0.032	0.037	1	CD4 + Tem HFD vs ND
Rnf6	0.453442	-0.200287	0.032	0.037	1	CD4 + Tem HFD vs ND
Arfgef2	0.453461	0.303061	0.022	0.018	1	CD4 + Tem HFD vs ND
Dexi	0.453461	0.303061	0.022	0.018	1	CD4 + Tem HFD vs ND
1500009L16Rik	0.453665	0.320763	0.032	0.027	1	CD4 + Tem HFD vs ND
Etv3	0.453764	-0.304985	0.025	0.03	1	CD4 + Tem HFD vs ND
Atad2	0.453854	-0.129898	0.034	0.04	1	CD4 + Tem HFD vs ND
Map2k7	0.45387	-0.242373	0.031	0.036	1	CD4 + Tem HFD vs ND
Timmdc1	0.453923	-0.287439	0.021	0.026	1	CD4 + Tem HFD vs ND
Zmynd19	0.453923	-0.287439	0.021	0.026	1	CD4 + Tem HFD vs ND
Tango2	0.454599	-0.281901	0.022	0.027	1	CD4 + Tem HFD vs ND
Slc35a4	0.454835	-0.248543	0.029	0.035	1	CD4 + Tem HFD vs ND
Sgk1	0.454876	-0.129898	0.019	0.023	1	CD4 + Tem HFD vs ND
Metap1	0.45507	-0.236813	0.02	0.025	1	CD4 + Tem HFD vs ND
Tfam	0.455194	-0.251889	0.028	0.034	1	CD4 + Tem HFD vs ND
Wdr45b	0.455269	-0.271917	0.023	0.028	1	CD4 + Tem HFD vs ND
Fh1	0.455435	-0.271917	0.024	0.029	1	CD4 + Tem HFD vs ND
Pop4	0.455435	-0.271917	0.024	0.029	1	CD4 + Tem HFD vs ND
Taf5l	0.4556	-0.267402	0.024	0.029	1	CD4 + Tem HFD vs ND
Slc10a7	0.455628	-0.267402	0.025	0.03	1	CD4 + Tem HFD vs ND
Snhg4	0.455628	-0.267402	0.025	0.03	1	CD4 + Tem HFD vs ND
Mrpl46	0.45569	-0.263165	0.026	0.031	1	CD4 + Tem HFD vs ND
Ergic1	0.45569	-0.263165	0.026	0.031	1	CD4 + Tem HFD vs ND
Vgll4	0.45578	-0.157643	0.084	0.093	1	CD4 + Tem HFD vs ND
Sacs	0.455977	-0.232992	0.021	0.026	1	CD4 + Tem HFD vs ND
Nus1	0.456747	-0.205847	0.03	0.035	1	CD4 + Tem HFD vs ND
Sfswap	0.456866	0.19203	0.038	0.032	1	CD4 + Tem HFD vs ND
Gnl1	0.456866	0.19203	0.038	0.032	1	CD4 + Tem HFD vs ND
Trappc8	0.456866	0.19203	0.038	0.032	1	CD4 + Tem HFD vs ND
Impdh1	0.45692	-0.163845	0.033	0.039	1	CD4 + Tem HFD vs ND
Kbtbd2	0.457164	-0.207901	0.029	0.035	1	CD4 + Tem HFD vs ND
Odf2	0.457219	-0.226113	0.023	0.028	1	CD4 + Tem HFD vs ND
Micu1	0.457219	-0.226113	0.023	0.028	1	CD4 + Tem HFD vs ND
G6pc3	0.457219	-0.226113	0.023	0.028	1	CD4 + Tem HFD vs ND
Lamp2	0.457219	-0.226113	0.023	0.028	1	CD4 + Tem HFD vs ND
Pigt	0.45798	-0.255429	0.026	0.031	1	CD4 + Tem HFD vs ND
Nrbp1	0.458025	-0.167373	0.062	0.07	1	CD4 + Tem HFD vs ND
Ing2	0.45803	-0.217361	0.025	0.03	1	CD4 + Tem HFD vs ND
Pik3ca	0.458042	0.27064	0.027	0.022	1	CD4 + Tem HFD vs ND
Bmp2k	0.458042	0.27064	0.027	0.022	1	CD4 + Tem HFD vs ND
Pibf1	0.458119	-0.214787	0.026	0.031	1	CD4 + Tem HFD vs ND
Slc2a3	0.458189	-0.165522	0.032	0.037	1	CD4 + Tem HFD vs ND
Ccdc186	0.458657	0.202677	0.027	0.022	1	CD4 + Tem HFD vs ND
Nrbf2	0.458727	-0.166424	0.031	0.036	1	CD4 + Tem HFD vs ND
Lrif1	0.458744	-0.161607	0.034	0.04	1	CD4 + Tem HFD vs ND
Ubn1	0.45897	-0.158187	0.08	0.089	1	CD4 + Tem HFD vs ND
Aplp2	0.459023	0.255756	0.062	0.055	1	CD4 + Tem HFD vs ND
Rab5a	0.459326	0.221009	0.068	0.061	1	CD4 + Tem HFD vs ND
Myo9b	0.459598	0.229644	0.055	0.049	1	CD4 + Tem HFD vs ND
Dnajb2	0.46106	0.533067	0.014	0.01	1	CD4 + Tem HFD vs ND
Tex261	0.461112	-0.148277	0.064	0.072	1	CD4 + Tem HFD vs ND
Ankrd27	0.461492	0.329534	0.018	0.014	1	CD4 + Tem HFD vs ND
Akt1s1	0.461492	0.329534	0.018	0.014	1	CD4 + Tem HFD vs ND
Helb	0.461492	0.329534	0.018	0.014	1	CD4 + Tem HFD vs ND
Fbxo42	0.461492	0.329534	0.018	0.014	1	CD4 + Tem HFD vs ND
C2cd5	0.461645	-0.129898	0.03	0.035	1	CD4 + Tem HFD vs ND
Nab1	0.461721	0.180442	0.074	0.066	1	CD4 + Tem HFD vs ND
Slc48a1	0.462	-0.129898	0.029	0.035	1	CD4 + Tem HFD vs ND
Gm50394	0.462214	0.455064	0.014	0.01	1	CD4 + Tem HFD vs ND
Zc3h18	0.462269	-0.129898	0.028	0.034	1	CD4 + Tem HFD vs ND
Psmg4	0.462289	-0.143837	0.082	0.09	1	CD4 + Tem HFD vs ND
Eif2ak1	0.462445	-0.129898	0.027	0.033	1	CD4 + Tem HFD vs ND
Pcyt1a	0.462573	0.285139	0.018	0.014	1	CD4 + Tem HFD vs ND
Cmas	0.463338	0.273458	0.063	0.056	1	CD4 + Tem HFD vs ND
Dmac2	0.463381	0.372602	0.014	0.01	1	CD4 + Tem HFD vs ND
Mettl8	0.463381	0.372602	0.014	0.01	1	CD4 + Tem HFD vs ND
Zfp777	0.463381	0.372602	0.014	0.01	1	CD4 + Tem HFD vs ND
AI504432	0.463391	0.242071	0.018	0.014	1	CD4 + Tem HFD vs ND
Naip2	0.463391	0.242071	0.018	0.014	1	CD4 + Tem HFD vs ND
Zfp800	0.464328	0.245611	0.038	0.033	1	CD4 + Tem HFD vs ND
Satb1	0.464598	0.185604	0.038	0.033	1	CD4 + Tem HFD vs ND
Edem1	0.464843	-0.129898	0.064	0.072	1	CD4 + Tem HFD vs ND
Anapc5	0.46497	-0.148277	0.062	0.07	1	CD4 + Tem HFD vs ND
Zmiz1	0.465624	0.106169	0.086	0.077	1	CD4 + Tem HFD vs ND
Dleu2	0.467694	-0.168892	0.058	0.065	1	CD4 + Tem HFD vs ND
Dusp10	0.467781	-0.104952	0.124	0.133	1	CD4 + Tem HFD vs ND
Patl1	0.468472	0.364867	0.023	0.019	1	CD4 + Tem HFD vs ND
Ube2q1	0.469276	-0.19044	0.057	0.064	1	CD4 + Tem HFD vs ND
Akirin1	0.469276	-0.19044	0.057	0.064	1	CD4 + Tem HFD vs ND
Dnajc1	0.469283	0.152502	0.133	0.123	1	CD4 + Tem HFD vs ND
Igsf8	0.469515	0.335765	0.023	0.019	1	CD4 + Tem HFD vs ND
Asxl2	0.469974	-0.144545	0.08	0.089	1	CD4 + Tem HFD vs ND
1810030O07Rik	0.47074	0.237834	0.033	0.028	1	CD4 + Tem HFD vs ND
Wipi2	0.471162	0.285139	0.023	0.019	1	CD4 + Tem HFD vs ND
Ppm1h	0.471454	0.19203	0.096	0.088	1	CD4 + Tem HFD vs ND
Atrx	0.472063	0.136748	0.124	0.114	1	CD4 + Tem HFD vs ND
Exoc3	0.472521	-0.17054	0.057	0.064	1	CD4 + Tem HFD vs ND
Mob1b	0.473055	0.257125	0.028	0.023	1	CD4 + Tem HFD vs ND
Tasor	0.473115	0.255392	0.051	0.045	1	CD4 + Tem HFD vs ND
Yrdc	0.473826	-0.129898	0.058	0.065	1	CD4 + Tem HFD vs ND
Il17ra	0.474436	0.242071	0.051	0.045	1	CD4 + Tem HFD vs ND
Maea	0.474485	-0.150362	0.056	0.063	1	CD4 + Tem HFD vs ND
Rnf111	0.47541	0.156983	0.05	0.044	1	CD4 + Tem HFD vs ND
Dyrk1a	0.475422	-0.238423	0.053	0.06	1	CD4 + Tem HFD vs ND
Sec16a	0.475424	0.202677	0.028	0.023	1	CD4 + Tem HFD vs ND
H2afx	0.476353	-0.150657	0.055	0.062	1	CD4 + Tem HFD vs ND
Chd6	0.476467	0.173883	0.063	0.056	1	CD4 + Tem HFD vs ND
Setd7	0.477851	0.15021	0.028	0.023	1	CD4 + Tem HFD vs ND
Adamts6	0.479048	0.260892	0.045	0.039	1	CD4 + Tem HFD vs ND
Ubr4	0.480533	0.227036	0.058	0.051	1	CD4 + Tem HFD vs ND
Acvr2a	0.480652	0.384675	0.029	0.024	1	CD4 + Tem HFD vs ND
Gsr	0.482069	0.251973	0.034	0.029	1	CD4 + Tem HFD vs ND
Pmvk	0.482467	0.306201	0.019	0.015	1	CD4 + Tem HFD vs ND
Ap2a2	0.482467	0.306201	0.019	0.015	1	CD4 + Tem HFD vs ND
Itga2	0.482467	0.306201	0.019	0.015	1	CD4 + Tem HFD vs ND
Zdhhc6	0.482467	0.306201	0.019	0.015	1	CD4 + Tem HFD vs ND
Zw10	0.482467	0.306201	0.019	0.015	1	CD4 + Tem HFD vs ND
Bcas3	0.483148	0.214056	0.052	0.046	1	CD4 + Tem HFD vs ND
Cenpc1	0.484451	0.223739	0.019	0.015	1	CD4 + Tem HFD vs ND
Naa80	0.484996	0.507532	0.01	0.007	1	CD4 + Tem HFD vs ND
Pitpnc1	0.485705	0.176909	0.185	0.175	1	CD4 + Tem HFD vs ND
Snap23	0.485736	0.285139	0.029	0.024	1	CD4 + Tem HFD vs ND
Usp8	0.485736	0.285139	0.029	0.024	1	CD4 + Tem HFD vs ND
9930111J21Rik2	0.485736	0.285139	0.029	0.024	1	CD4 + Tem HFD vs ND
Trim30d	0.486003	0.400617	0.01	0.007	1	CD4 + Tem HFD vs ND
Gm3448	0.486003	0.400617	0.01	0.007	1	CD4 + Tem HFD vs ND
Rab40c	0.486003	0.400617	0.01	0.007	1	CD4 + Tem HFD vs ND
Acap3	0.486003	0.400617	0.01	0.007	1	CD4 + Tem HFD vs ND
Pcgf3	0.486003	0.400617	0.01	0.007	1	CD4 + Tem HFD vs ND
Ntrk3	0.486003	0.400617	0.01	0.007	1	CD4 + Tem HFD vs ND
Pgghg	0.486003	0.400617	0.01	0.007	1	CD4 + Tem HFD vs ND
Phactr2	0.486472	0.221574	0.029	0.024	1	CD4 + Tem HFD vs ND
Serinc1	0.486965	-0.226113	0.048	0.054	1	CD4 + Tem HFD vs ND
Tnrc6c	0.487014	0.125757	0.097	0.089	1	CD4 + Tem HFD vs ND
Golim4	0.487021	0.49159	0.014	0.011	1	CD4 + Tem HFD vs ND
Gclc	0.487221	0.156406	0.04	0.035	1	CD4 + Tem HFD vs ND
Nars	0.48736	0.196088	0.072	0.064	1	CD4 + Tem HFD vs ND
Aacs	0.487503	0.248614	0.01	0.007	1	CD4 + Tem HFD vs ND
Adk	0.487639	-0.244069	0.067	0.075	1	CD4 + Tem HFD vs ND
Stt3a	0.488145	0.218025	0.046	0.04	1	CD4 + Tem HFD vs ND
Adck1	0.488274	0.41759	0.014	0.011	1	CD4 + Tem HFD vs ND
5031439G07Rik	0.488274	0.41759	0.014	0.011	1	CD4 + Tem HFD vs ND
Eif2b5	0.488283	0.268651	0.024	0.02	1	CD4 + Tem HFD vs ND
Rabgap1	0.488815	0.221574	0.029	0.024	1	CD4 + Tem HFD vs ND
Snx30	0.489541	0.339587	0.014	0.011	1	CD4 + Tem HFD vs ND
Gm7072	0.489541	0.339587	0.014	0.011	1	CD4 + Tem HFD vs ND
Zfp263	0.489541	0.339587	0.014	0.011	1	CD4 + Tem HFD vs ND
Zcchc2	0.489732	0.317561	0.035	0.03	1	CD4 + Tem HFD vs ND
Cxcl2	0.489844	0.756445	0.02	0.016	1	CD4 + Tem HFD vs ND
Gorasp2	0.490141	-0.129898	0.052	0.059	1	CD4 + Tem HFD vs ND
Wdr82	0.490191	0.218025	0.066	0.059	1	CD4 + Tem HFD vs ND
Zfp69	0.491087	0.19203	0.024	0.02	1	CD4 + Tem HFD vs ND
L3mbtl3	0.491119	-0.177992	0.049	0.055	1	CD4 + Tem HFD vs ND
Ell2	0.491262	0.238253	0.08	0.073	1	CD4 + Tem HFD vs ND
Ergic2	0.491578	-0.259959	0.044	0.05	1	CD4 + Tem HFD vs ND
Foxo3	0.491865	0.285139	0.035	0.03	1	CD4 + Tem HFD vs ND
Eif3e	0.491967	-0.107267	0.198	0.209	1	CD4 + Tem HFD vs ND
Noc2l	0.492319	-0.153745	0.049	0.056	1	CD4 + Tem HFD vs ND
Fip1l1	0.49295	-0.129898	0.072	0.08	1	CD4 + Tem HFD vs ND
Aff4	0.493698	-0.129898	0.09	0.098	1	CD4 + Tem HFD vs ND
Cnot11	0.494003	0.251973	0.035	0.03	1	CD4 + Tem HFD vs ND
Otud5	0.494605	-0.232992	0.044	0.05	1	CD4 + Tem HFD vs ND
Nudt3	0.494612	0.242071	0.035	0.03	1	CD4 + Tem HFD vs ND
Arhgap26	0.495401	-0.141394	0.101	0.109	1	CD4 + Tem HFD vs ND
Sbf1	0.495847	0.248614	0.041	0.035	1	CD4 + Tem HFD vs ND
Bloc1s4	0.496384	-0.262348	0.043	0.049	1	CD4 + Tem HFD vs ND
Ccdc59	0.497123	-0.182366	0.066	0.074	1	CD4 + Tem HFD vs ND
Tapbpl	0.497336	-0.267402	0.042	0.048	1	CD4 + Tem HFD vs ND
Faim	0.49752	-0.207901	0.044	0.05	1	CD4 + Tem HFD vs ND
Gm26510	0.498411	-0.259959	0.043	0.049	1	CD4 + Tem HFD vs ND
Gmps	0.498639	-0.182366	0.045	0.051	1	CD4 + Tem HFD vs ND
Isg20	0.498804	-0.281901	0.04	0.046	1	CD4 + Tem HFD vs ND
Gpkow	0.498906	0.174956	0.035	0.03	1	CD4 + Tem HFD vs ND
Leng8	0.499705	-0.155433	0.046	0.052	1	CD4 + Tem HFD vs ND
F730043M19Rik	0.499929	0.2722	0.03	0.025	1	CD4 + Tem HFD vs ND
Synrg	0.500066	0.216278	0.06	0.053	1	CD4 + Tem HFD vs ND
Gfer	0.500489	-0.183337	0.044	0.05	1	CD4 + Tem HFD vs ND
Ptpn2	0.50077	-0.165088	0.066	0.074	1	CD4 + Tem HFD vs ND
Cic	0.501281	0.34654	0.025	0.021	1	CD4 + Tem HFD vs ND
Hira	0.501281	0.34654	0.025	0.021	1	CD4 + Tem HFD vs ND
Otud4	0.501373	0.17943	0.047	0.041	1	CD4 + Tem HFD vs ND
Fam129a	0.501471	0.230277	0.067	0.061	1	CD4 + Tem HFD vs ND
2210016F16Rik	0.501665	-0.155433	0.045	0.051	1	CD4 + Tem HFD vs ND
Nup188	0.502541	0.285139	0.02	0.016	1	CD4 + Tem HFD vs ND
Osbpl2	0.502541	0.285139	0.02	0.016	1	CD4 + Tem HFD vs ND
Ncoa1	0.502558	0.129189	0.059	0.052	1	CD4 + Tem HFD vs ND
1500004A13Rik	0.503048	0.300736	0.025	0.021	1	CD4 + Tem HFD vs ND
Aqr	0.503259	-0.210818	0.042	0.048	1	CD4 + Tem HFD vs ND
Szrd1	0.503289	-0.147386	0.066	0.073	1	CD4 + Tem HFD vs ND
Tceal9	0.503378	-0.15637	0.044	0.05	1	CD4 + Tem HFD vs ND
Mcm6	0.503442	0.184975	0.041	0.035	1	CD4 + Tem HFD vs ND
Ptk2b	0.503516	0.135155	0.109	0.101	1	CD4 + Tem HFD vs ND
Mef2a	0.503589	0.142181	0.053	0.047	1	CD4 + Tem HFD vs ND
Sertad2	0.504092	0.274492	0.036	0.031	1	CD4 + Tem HFD vs ND
P4ha1	0.5047	0.264381	0.036	0.031	1	CD4 + Tem HFD vs ND
Mef2d	0.504794	0.112958	0.059	0.052	1	CD4 + Tem HFD vs ND
B630019A10Rik	0.505388	0.239336	0.025	0.021	1	CD4 + Tem HFD vs ND
Api5	0.506006	-0.186482	0.042	0.048	1	CD4 + Tem HFD vs ND
Ide	0.506083	0.248614	0.042	0.036	1	CD4 + Tem HFD vs ND
Ddx27	0.506443	-0.129898	0.044	0.05	1	CD4 + Tem HFD vs ND
Zfp62	0.507164	0.19203	0.025	0.021	1	CD4 + Tem HFD vs ND
Akt1	0.507167	0.181304	0.054	0.048	1	CD4 + Tem HFD vs ND
Nucb1	0.507451	-0.11262	0.068	0.076	1	CD4 + Tem HFD vs ND
Wdr1	0.507665	0.142628	0.182	0.173	1	CD4 + Tem HFD vs ND
Prr14l	0.508818	0.167782	0.048	0.042	1	CD4 + Tem HFD vs ND
Tmem131	0.508968	-0.157379	0.042	0.048	1	CD4 + Tem HFD vs ND
Fto	0.509481	-0.252755	0.038	0.043	1	CD4 + Tem HFD vs ND
Smarcd1	0.509704	0.334049	0.031	0.026	1	CD4 + Tem HFD vs ND
Morrbid	0.509729	0.19203	0.036	0.031	1	CD4 + Tem HFD vs ND
Slc20a1	0.509796	-0.219165	0.038	0.043	1	CD4 + Tem HFD vs ND
Spopl	0.510085	0.123858	0.025	0.021	1	CD4 + Tem HFD vs ND
Atp8b2	0.51219	-0.223008	0.038	0.043	1	CD4 + Tem HFD vs ND
Arhgap25	0.512444	0.201308	0.061	0.054	1	CD4 + Tem HFD vs ND
Plekha5	0.512506	0.209952	0.061	0.055	1	CD4 + Tem HFD vs ND
Etnk1	0.51274	-0.185751	0.06	0.066	1	CD4 + Tem HFD vs ND
Ppat	0.512786	0.384675	0.015	0.012	1	CD4 + Tem HFD vs ND
Npat	0.512786	0.384675	0.015	0.012	1	CD4 + Tem HFD vs ND
Pvr	0.512786	0.384675	0.015	0.012	1	CD4 + Tem HFD vs ND
Aldh3a2	0.512786	0.384675	0.015	0.012	1	CD4 + Tem HFD vs ND
Epb41	0.512821	0.180442	0.074	0.067	1	CD4 + Tem HFD vs ND
Apeh	0.513117	-0.258222	0.036	0.041	1	CD4 + Tem HFD vs ND
Synj1	0.513251	-0.190019	0.038	0.044	1	CD4 + Tem HFD vs ND
Gbp5	0.513477	-0.50841	0.008	0.01	1	CD4 + Tem HFD vs ND
Tgtp1	0.513477	-0.50841	0.008	0.01	1	CD4 + Tem HFD vs ND
Akr1e1	0.513477	-0.50841	0.008	0.01	1	CD4 + Tem HFD vs ND
Prrt1	0.513477	-0.50841	0.008	0.01	1	CD4 + Tem HFD vs ND
Zfp369	0.513477	-0.50841	0.008	0.01	1	CD4 + Tem HFD vs ND
Tbccd1	0.513477	-0.50841	0.008	0.01	1	CD4 + Tem HFD vs ND
Sec24d	0.51415	0.310674	0.015	0.012	1	CD4 + Tem HFD vs ND
2610044O15Rik8	0.51415	0.310674	0.015	0.012	1	CD4 + Tem HFD vs ND
Lig1	0.51415	0.310674	0.015	0.012	1	CD4 + Tem HFD vs ND
Ap1g1	0.514361	0.248614	0.031	0.026	1	CD4 + Tem HFD vs ND
Rasgrp4	0.514644	-0.392933	0.008	0.01	1	CD4 + Tem HFD vs ND
4632427E13Rik	0.514644	-0.392933	0.008	0.01	1	CD4 + Tem HFD vs ND
F630206G17Rik	0.514644	-0.392933	0.008	0.01	1	CD4 + Tem HFD vs ND
Kcnk7	0.514644	-0.392933	0.008	0.01	1	CD4 + Tem HFD vs ND
Trub2	0.514644	-0.392933	0.008	0.01	1	CD4 + Tem HFD vs ND
Zbtb6	0.514644	-0.392933	0.008	0.01	1	CD4 + Tem HFD vs ND
Zhx3	0.514644	-0.392933	0.008	0.01	1	CD4 + Tem HFD vs ND
Gm16740	0.514644	-0.392933	0.008	0.01	1	CD4 + Tem HFD vs ND
Tnip2	0.514644	-0.392933	0.008	0.01	1	CD4 + Tem HFD vs ND
Ccdc51	0.514644	-0.392933	0.008	0.01	1	CD4 + Tem HFD vs ND
Ptpn9	0.515872	0.221574	0.031	0.026	1	CD4 + Tem HFD vs ND
Med13l	0.516003	-0.160272	0.038	0.044	1	CD4 + Tem HFD vs ND
Ap5s1	0.516062	-0.255429	0.008	0.01	1	CD4 + Tem HFD vs ND
Cmah	0.516666	0.180442	0.049	0.043	1	CD4 + Tem HFD vs ND
Lsm12	0.517384	0.206627	0.116	0.108	1	CD4 + Tem HFD vs ND
Erap1	0.517532	-0.229434	0.035	0.04	1	CD4 + Tem HFD vs ND
1700025G04Rik	0.517638	0.455064	0.011	0.008	1	CD4 + Tem HFD vs ND
Als2cl	0.517638	0.455064	0.011	0.008	1	CD4 + Tem HFD vs ND
Map4k3	0.517638	0.455064	0.011	0.008	1	CD4 + Tem HFD vs ND
Trav9-2	0.517889	-0.570471	0.009	0.011	1	CD4 + Tem HFD vs ND
Cpd	0.518514	0.377062	0.02	0.017	1	CD4 + Tem HFD vs ND
Ptpn23	0.518757	0.355529	0.011	0.008	1	CD4 + Tem HFD vs ND
Pdxk	0.518757	0.355529	0.011	0.008	1	CD4 + Tem HFD vs ND
Myo1c	0.518757	0.355529	0.011	0.008	1	CD4 + Tem HFD vs ND
Armh3	0.518757	0.355529	0.011	0.008	1	CD4 + Tem HFD vs ND
Trav3-3	0.518888	0.472766	0.02	0.017	1	CD4 + Tem HFD vs ND
Dnpep	0.518894	-0.129898	0.038	0.044	1	CD4 + Tem HFD vs ND
Abl2	0.519057	0.355529	0.02	0.017	1	CD4 + Tem HFD vs ND
Nfe2l2	0.519086	-0.100752	0.038	0.044	1	CD4 + Tem HFD vs ND
Zfp219	0.519123	-0.577357	0.009	0.011	1	CD4 + Tem HFD vs ND
Prxl2c	0.519638	-0.160925	0.037	0.042	1	CD4 + Tem HFD vs ND
Ube3b	0.520133	0.322614	0.02	0.017	1	CD4 + Tem HFD vs ND
Utp14a	0.520264	-0.197012	0.035	0.04	1	CD4 + Tem HFD vs ND
Map3k8	0.52028	-0.386238	0.03	0.035	1	CD4 + Tem HFD vs ND
Tktl1	0.520361	-0.477821	0.009	0.011	1	CD4 + Tem HFD vs ND
Cd80	0.521608	-0.370906	0.009	0.011	1	CD4 + Tem HFD vs ND
Casp7	0.521608	-0.370906	0.009	0.011	1	CD4 + Tem HFD vs ND
Tyw5	0.521608	-0.370906	0.009	0.011	1	CD4 + Tem HFD vs ND
Asb1	0.521608	-0.370906	0.009	0.011	1	CD4 + Tem HFD vs ND
Champ1	0.521608	-0.370906	0.009	0.011	1	CD4 + Tem HFD vs ND
Gcsh	0.521608	-0.370906	0.009	0.011	1	CD4 + Tem HFD vs ND
Ccdc125	0.521608	-0.370906	0.009	0.011	1	CD4 + Tem HFD vs ND
Mettl6	0.521608	-0.370906	0.009	0.011	1	CD4 + Tem HFD vs ND
Abcc5	0.521608	-0.370906	0.009	0.011	1	CD4 + Tem HFD vs ND
Fgfr1op	0.521608	-0.370906	0.009	0.011	1	CD4 + Tem HFD vs ND
Akr1b10	0.521779	0.266031	0.02	0.017	1	CD4 + Tem HFD vs ND
Cpsf1	0.521779	0.266031	0.02	0.017	1	CD4 + Tem HFD vs ND
Fbxo33	0.521848	0.18421	0.037	0.032	1	CD4 + Tem HFD vs ND
Bdp1	0.521856	0.184975	0.043	0.037	1	CD4 + Tem HFD vs ND
Paf1	0.521971	-0.198611	0.034	0.039	1	CD4 + Tem HFD vs ND
Mrpl51	0.522728	-0.149798	0.06	0.066	1	CD4 + Tem HFD vs ND
Paip1	0.522936	-0.163065	0.035	0.04	1	CD4 + Tem HFD vs ND
Kif13a	0.523092	-0.245375	0.009	0.011	1	CD4 + Tem HFD vs ND
Cry1	0.523291	0.180442	0.026	0.021	1	CD4 + Tem HFD vs ND
Brd2	0.523637	0.242071	0.084	0.077	1	CD4 + Tem HFD vs ND
Timm22	0.523654	-0.200287	0.033	0.038	1	CD4 + Tem HFD vs ND
Bod1l	0.52378	-0.144695	0.078	0.086	1	CD4 + Tem HFD vs ND
Smg5	0.523924	0.121641	0.02	0.017	1	CD4 + Tem HFD vs ND
Bud13	0.523924	0.19203	0.02	0.017	1	CD4 + Tem HFD vs ND
Psme2b	0.523924	0.19203	0.02	0.017	1	CD4 + Tem HFD vs ND
Tmc8	0.52404	-0.129898	0.036	0.041	1	CD4 + Tem HFD vs ND
Washc4	0.524133	0.152502	0.037	0.032	1	CD4 + Tem HFD vs ND
Pds5a	0.524166	-0.110789	0.061	0.067	1	CD4 + Tem HFD vs ND
Trav16n	0.524893	-0.615325	0.009	0.012	1	CD4 + Tem HFD vs ND
Kmt5a	0.525354	0.209588	0.049	0.044	1	CD4 + Tem HFD vs ND
Hmgn5	0.525716	0.123858	0.026	0.021	1	CD4 + Tem HFD vs ND
Pusl1	0.525844	-0.451826	0.009	0.012	1	CD4 + Tem HFD vs ND
Fam126b	0.526084	-0.429458	0.009	0.012	1	CD4 + Tem HFD vs ND
Dusp7	0.526279	-0.164664	0.033	0.038	1	CD4 + Tem HFD vs ND
Usp36	0.526724	-0.286017	0.029	0.034	1	CD4 + Tem HFD vs ND
2025-03-06	0.526724	-0.286017	0.029	0.034	1	CD4 + Tem HFD vs ND
Mboat1	0.526998	-0.202048	0.032	0.036	1	CD4 + Tem HFD vs ND
Mbnl2	0.527034	-0.176192	0.073	0.08	1	CD4 + Tem HFD vs ND
Proser1	0.527165	-0.352291	0.009	0.012	1	CD4 + Tem HFD vs ND
Acyp2	0.527165	-0.352291	0.009	0.012	1	CD4 + Tem HFD vs ND
Gm13481	0.527165	-0.352291	0.009	0.012	1	CD4 + Tem HFD vs ND
Naaa	0.527165	-0.352291	0.009	0.012	1	CD4 + Tem HFD vs ND
Cpsf4	0.527165	-0.352291	0.009	0.012	1	CD4 + Tem HFD vs ND
Tprkb	0.527165	-0.352291	0.009	0.012	1	CD4 + Tem HFD vs ND
Eogt	0.527165	-0.352291	0.009	0.012	1	CD4 + Tem HFD vs ND
Btbd10	0.527165	-0.352291	0.009	0.012	1	CD4 + Tem HFD vs ND
2900041M22Rik	0.527165	-0.352291	0.009	0.012	1	CD4 + Tem HFD vs ND
Slc37a1	0.527165	-0.352291	0.009	0.012	1	CD4 + Tem HFD vs ND
Npc1	0.527165	-0.352291	0.009	0.012	1	CD4 + Tem HFD vs ND
Socs6	0.527165	-0.352291	0.009	0.012	1	CD4 + Tem HFD vs ND
Rbm4b	0.527165	-0.352291	0.009	0.012	1	CD4 + Tem HFD vs ND
Helz2	0.527282	0.285139	0.032	0.027	1	CD4 + Tem HFD vs ND
Ubxn2a	0.527294	0.232672	0.043	0.038	1	CD4 + Tem HFD vs ND
Soat1	0.527574	-0.245375	0.03	0.035	1	CD4 + Tem HFD vs ND
Ccdc92	0.528599	-0.203899	0.031	0.035	1	CD4 + Tem HFD vs ND
Tspyl4	0.528713	-0.236813	0.009	0.012	1	CD4 + Tem HFD vs ND
Irak3	0.528713	-0.236813	0.009	0.012	1	CD4 + Tem HFD vs ND
Dgke	0.528713	-0.236813	0.009	0.012	1	CD4 + Tem HFD vs ND
Cep250	0.529003	-0.129898	0.033	0.038	1	CD4 + Tem HFD vs ND
Mrps11	0.529128	-0.248543	0.029	0.034	1	CD4 + Tem HFD vs ND
Pno1	0.529128	-0.248543	0.029	0.034	1	CD4 + Tem HFD vs ND
Ywhag	0.529465	0.197267	0.056	0.05	1	CD4 + Tem HFD vs ND
Abca2	0.529655	-0.165522	0.032	0.036	1	CD4 + Tem HFD vs ND
Cog5	0.529944	-0.150076	0.057	0.063	1	CD4 + Tem HFD vs ND
Stxbp5	0.530172	0.223739	0.038	0.033	1	CD4 + Tem HFD vs ND
Pcnt	0.530172	0.223739	0.038	0.033	1	CD4 + Tem HFD vs ND
E230032D23Rik	0.530207	-0.429458	0.01	0.013	1	CD4 + Tem HFD vs ND
Dck	0.530637	-0.290363	0.028	0.033	1	CD4 + Tem HFD vs ND
Med14	0.530781	0.215237	0.038	0.033	1	CD4 + Tem HFD vs ND
Fcer1g	0.53102	-0.544936	0.01	0.013	1	CD4 + Tem HFD vs ND
Pgp	0.531187	-0.172333	0.055	0.062	1	CD4 + Tem HFD vs ND
Tspyl2	0.531599	-0.336349	0.01	0.013	1	CD4 + Tem HFD vs ND
Zfp971	0.531599	-0.336349	0.01	0.013	1	CD4 + Tem HFD vs ND
Zfp961	0.531599	-0.336349	0.01	0.013	1	CD4 + Tem HFD vs ND
Sap18b	0.531599	-0.336349	0.01	0.013	1	CD4 + Tem HFD vs ND
Mis12	0.531599	-0.336349	0.01	0.013	1	CD4 + Tem HFD vs ND
Sgsh	0.531599	-0.336349	0.01	0.013	1	CD4 + Tem HFD vs ND
Lmf1	0.531599	-0.336349	0.01	0.013	1	CD4 + Tem HFD vs ND
Chmp6	0.531606	-0.210068	0.029	0.034	1	CD4 + Tem HFD vs ND
E4f1	0.531606	-0.210068	0.029	0.034	1	CD4 + Tem HFD vs ND
Skiv2l	0.532611	-0.168372	0.03	0.035	1	CD4 + Tem HFD vs ND
Ly6c2	0.532988	-0.153494	0.203	0.188	1	CD4 + Tem HFD vs ND
Sfn	0.533207	-0.229434	0.01	0.013	1	CD4 + Tem HFD vs ND
Zcchc10	0.5335	-0.259181	0.026	0.031	1	CD4 + Tem HFD vs ND
Ddx52	0.5335	-0.259181	0.026	0.031	1	CD4 + Tem HFD vs ND
Vps50	0.533663	-0.410006	0.011	0.014	1	CD4 + Tem HFD vs ND
Qpct	0.533663	-0.410006	0.011	0.014	1	CD4 + Tem HFD vs ND
Cpsf2	0.534248	-0.168372	0.029	0.034	1	CD4 + Tem HFD vs ND
2010315B03Rik	0.534468	0.422643	0.016	0.013	1	CD4 + Tem HFD vs ND
Fbxo7	0.534497	-0.214787	0.027	0.032	1	CD4 + Tem HFD vs ND
Pcnx	0.534512	0.27064	0.026	0.022	1	CD4 + Tem HFD vs ND
Akap11	0.534841	-0.263165	0.026	0.03	1	CD4 + Tem HFD vs ND
Atp2b4	0.534922	0.126442	0.069	0.062	1	CD4 + Tem HFD vs ND
Slc16a6	0.535077	0.257125	0.026	0.022	1	CD4 + Tem HFD vs ND
Slc20a2	0.535123	-0.322543	0.011	0.014	1	CD4 + Tem HFD vs ND
2210011C24Rik	0.535123	-0.322543	0.011	0.014	1	CD4 + Tem HFD vs ND
B3galnt2	0.535123	-0.322543	0.011	0.014	1	CD4 + Tem HFD vs ND
Fancc	0.535123	-0.322543	0.011	0.014	1	CD4 + Tem HFD vs ND
Apol7e	0.535123	-0.322543	0.011	0.014	1	CD4 + Tem HFD vs ND
Metrn	0.535123	-0.322543	0.011	0.014	1	CD4 + Tem HFD vs ND
Nup93	0.535123	-0.322543	0.011	0.014	1	CD4 + Tem HFD vs ND
Poglut1	0.535123	-0.322543	0.011	0.014	1	CD4 + Tem HFD vs ND
Plekhf2	0.535861	-0.217361	0.026	0.031	1	CD4 + Tem HFD vs ND
Mpp1	0.535861	-0.217361	0.026	0.031	1	CD4 + Tem HFD vs ND
Ppp4r1	0.535908	0.355529	0.016	0.013	1	CD4 + Tem HFD vs ND
Fam91a1	0.535908	0.422643	0.016	0.013	1	CD4 + Tem HFD vs ND
Tmem184b	0.536789	-0.223008	0.011	0.014	1	CD4 + Tem HFD vs ND
Rab11fip4	0.536934	-0.171718	0.027	0.032	1	CD4 + Tem HFD vs ND
Ndrg3	0.537161	-0.220096	0.026	0.03	1	CD4 + Tem HFD vs ND
Prkd2	0.537195	-0.129898	0.055	0.061	1	CD4 + Tem HFD vs ND
Elmo2	0.537365	0.285139	0.016	0.013	1	CD4 + Tem HFD vs ND
Slc7a6os	0.537365	0.285139	0.016	0.013	1	CD4 + Tem HFD vs ND
Zfp410	0.537365	0.285139	0.016	0.013	1	CD4 + Tem HFD vs ND
Csnk1e	0.537365	0.285139	0.016	0.013	1	CD4 + Tem HFD vs ND
Ikbkg	0.537365	0.285139	0.016	0.013	1	CD4 + Tem HFD vs ND
Cntln	0.537365	0.285139	0.016	0.013	1	CD4 + Tem HFD vs ND
Gucd1	0.537365	0.285139	0.016	0.013	1	CD4 + Tem HFD vs ND
Fbxo22	0.53742	-0.214787	0.026	0.03	1	CD4 + Tem HFD vs ND
Tm6sf1	0.537811	-0.483535	0.014	0.018	1	CD4 + Tem HFD vs ND
Nol9	0.537898	-0.31047	0.012	0.015	1	CD4 + Tem HFD vs ND
Plekhg2	0.537898	-0.31047	0.012	0.015	1	CD4 + Tem HFD vs ND
Cog2	0.537898	-0.31047	0.012	0.015	1	CD4 + Tem HFD vs ND
Trmt11	0.537898	-0.31047	0.012	0.015	1	CD4 + Tem HFD vs ND
Lsm11	0.537898	-0.31047	0.012	0.015	1	CD4 + Tem HFD vs ND
Tubg1	0.537898	-0.31047	0.012	0.015	1	CD4 + Tem HFD vs ND
Yae1d1	0.537898	-0.31047	0.012	0.015	1	CD4 + Tem HFD vs ND
Abca3	0.537898	-0.31047	0.012	0.015	1	CD4 + Tem HFD vs ND
Ebi3	0.537898	-0.31047	0.012	0.015	1	CD4 + Tem HFD vs ND
G6pdx	0.537898	-0.31047	0.012	0.015	1	CD4 + Tem HFD vs ND
Iqgap2	0.537958	-0.129898	0.128	0.136	1	CD4 + Tem HFD vs ND
Rasal3	0.538118	0.168183	0.115	0.107	1	CD4 + Tem HFD vs ND
Polb	0.538267	-0.172967	0.026	0.031	1	CD4 + Tem HFD vs ND
Fam111a	0.538267	-0.172967	0.026	0.031	1	CD4 + Tem HFD vs ND
Tug1	0.53839	-0.223008	0.025	0.029	1	CD4 + Tem HFD vs ND
Zfp787	0.538409	-0.276739	0.023	0.027	1	CD4 + Tem HFD vs ND
Polr3d	0.538466	-0.377826	0.013	0.016	1	CD4 + Tem HFD vs ND
Mad1l1	0.538466	-0.377826	0.013	0.016	1	CD4 + Tem HFD vs ND
Chsy1	0.5385	-0.220096	0.025	0.029	1	CD4 + Tem HFD vs ND
Ankrd40	0.5385	-0.220096	0.025	0.029	1	CD4 + Tem HFD vs ND
Rnf11	0.538512	0.303061	0.021	0.018	1	CD4 + Tem HFD vs ND
Tmem80	0.538512	0.303061	0.021	0.018	1	CD4 + Tem HFD vs ND
Xpo4	0.538573	-0.271917	0.023	0.027	1	CD4 + Tem HFD vs ND
Surf6	0.539312	0.19203	0.016	0.013	1	CD4 + Tem HFD vs ND
Rom1	0.539312	0.19203	0.016	0.013	1	CD4 + Tem HFD vs ND
Mrpl45	0.539416	-0.281901	0.022	0.026	1	CD4 + Tem HFD vs ND
Ldhb	0.539541	-0.226113	0.024	0.028	1	CD4 + Tem HFD vs ND
Tmem39b	0.539619	-0.217361	0.012	0.015	1	CD4 + Tem HFD vs ND
Cwc27	0.539693	-0.172967	0.026	0.03	1	CD4 + Tem HFD vs ND
Trim5	0.539735	-0.175702	0.024	0.028	1	CD4 + Tem HFD vs ND
Ppp1r12b	0.54004	-0.364363	0.014	0.017	1	CD4 + Tem HFD vs ND
Trmt13	0.540052	-0.299823	0.013	0.016	1	CD4 + Tem HFD vs ND
Mypopos	0.540052	-0.299823	0.013	0.016	1	CD4 + Tem HFD vs ND
Gpat4	0.540052	-0.299823	0.013	0.016	1	CD4 + Tem HFD vs ND
Ascc2	0.540052	-0.299823	0.013	0.016	1	CD4 + Tem HFD vs ND
Trim25	0.540052	-0.299823	0.013	0.016	1	CD4 + Tem HFD vs ND
Tdp2	0.540052	-0.299823	0.013	0.016	1	CD4 + Tem HFD vs ND
Slc25a45	0.540052	-0.299823	0.013	0.016	1	CD4 + Tem HFD vs ND
Dnajc11	0.540052	-0.299823	0.013	0.016	1	CD4 + Tem HFD vs ND
Atpaf2	0.540052	-0.299823	0.013	0.016	1	CD4 + Tem HFD vs ND
Dhx29	0.540052	-0.299823	0.013	0.016	1	CD4 + Tem HFD vs ND
Slc11a2	0.540052	-0.299823	0.013	0.016	1	CD4 + Tem HFD vs ND
Slc39a6	0.540241	0.248614	0.021	0.018	1	CD4 + Tem HFD vs ND
Rad9a	0.540241	0.248614	0.021	0.018	1	CD4 + Tem HFD vs ND
Helz	0.540249	-0.218707	0.051	0.057	1	CD4 + Tem HFD vs ND
Aifm1	0.540251	-0.290363	0.013	0.016	1	CD4 + Tem HFD vs ND
Ogfr	0.540311	-0.287439	0.021	0.025	1	CD4 + Tem HFD vs ND
Zfp397	0.540577	-0.370906	0.018	0.021	1	CD4 + Tem HFD vs ND
Rrs1	0.540603	-0.229434	0.023	0.027	1	CD4 + Tem HFD vs ND
Gm14325	0.540603	-0.229434	0.023	0.027	1	CD4 + Tem HFD vs ND
Stat5a	0.540603	-0.229434	0.023	0.027	1	CD4 + Tem HFD vs ND
Msh2	0.540603	-0.229434	0.023	0.027	1	CD4 + Tem HFD vs ND
Gtf2h5	0.540623	-0.120909	0.13	0.139	1	CD4 + Tem HFD vs ND
Pi4k2a	0.540667	0.285139	0.021	0.018	1	CD4 + Tem HFD vs ND
Nploc4	0.540757	0.232672	0.021	0.018	1	CD4 + Tem HFD vs ND
Chchd4	0.541081	-0.293397	0.02	0.024	1	CD4 + Tem HFD vs ND
Ap2b1	0.541107	0.129489	0.063	0.057	1	CD4 + Tem HFD vs ND
Nifk	0.541175	-0.352291	0.014	0.018	1	CD4 + Tem HFD vs ND
Ddx55	0.541175	-0.352291	0.014	0.018	1	CD4 + Tem HFD vs ND
Zfp598	0.541355	-0.129898	0.012	0.015	1	CD4 + Tem HFD vs ND
Galnt2	0.54151	0.185604	0.044	0.039	1	CD4 + Tem HFD vs ND
Adar	0.541566	-0.232992	0.022	0.026	1	CD4 + Tem HFD vs ND
Lrpap1	0.541566	-0.232992	0.022	0.026	1	CD4 + Tem HFD vs ND
Clasrp	0.541566	-0.232992	0.022	0.026	1	CD4 + Tem HFD vs ND
Gna11	0.541686	-0.290363	0.014	0.017	1	CD4 + Tem HFD vs ND
Cyb561a3	0.541686	-0.290363	0.014	0.017	1	CD4 + Tem HFD vs ND
Noa1	0.541686	-0.290363	0.014	0.017	1	CD4 + Tem HFD vs ND
Micu3	0.541693	-0.229434	0.022	0.026	1	CD4 + Tem HFD vs ND
Zfp451	0.54171	-0.299823	0.02	0.023	1	CD4 + Tem HFD vs ND
Sdc4	0.541721	-0.293397	0.017	0.021	1	CD4 + Tem HFD vs ND
Dnajc21	0.541759	0.166495	0.057	0.051	1	CD4 + Tem HFD vs ND
Usp9x	0.541799	0.125941	0.063	0.057	1	CD4 + Tem HFD vs ND
Trp53rkb	0.541826	-0.21236	0.013	0.016	1	CD4 + Tem HFD vs ND
Nedd4	0.541826	-0.21236	0.013	0.016	1	CD4 + Tem HFD vs ND
Dnaja3	0.541826	-0.21236	0.013	0.016	1	CD4 + Tem HFD vs ND
Arhgef3	0.541916	0.130492	0.159	0.15	1	CD4 + Tem HFD vs ND
Thap1	0.541936	-0.341402	0.015	0.019	1	CD4 + Tem HFD vs ND
Klhdc10	0.542127	-0.129898	0.026	0.03	1	CD4 + Tem HFD vs ND
Wdr12	0.542178	-0.306776	0.019	0.022	1	CD4 + Tem HFD vs ND
Sun1	0.542417	-0.236813	0.021	0.025	1	CD4 + Tem HFD vs ND
Por	0.542464	0.178224	0.021	0.018	1	CD4 + Tem HFD vs ND
Deaf1	0.542464	-0.314323	0.018	0.021	1	CD4 + Tem HFD vs ND
Stau1	0.54254	-0.322543	0.017	0.021	1	CD4 + Tem HFD vs ND
Pdzd8	0.54254	-0.322543	0.017	0.021	1	CD4 + Tem HFD vs ND
Dhx38	0.542878	-0.281901	0.014	0.018	1	CD4 + Tem HFD vs ND
Traf4	0.542878	-0.281901	0.014	0.018	1	CD4 + Tem HFD vs ND
B4galt7	0.542878	-0.281901	0.014	0.018	1	CD4 + Tem HFD vs ND
Tnpo2	0.542878	-0.281901	0.014	0.018	1	CD4 + Tem HFD vs ND
Grn	0.54288	-0.178808	0.023	0.027	1	CD4 + Tem HFD vs ND
Hspa4	0.54298	0.118029	0.157	0.148	1	CD4 + Tem HFD vs ND
Taok3	0.542989	0.162553	0.085	0.078	1	CD4 + Tem HFD vs ND
Hdlbp	0.543161	0.260892	0.045	0.04	1	CD4 + Tem HFD vs ND
Gm33104	0.54328	-0.236813	0.02	0.024	1	CD4 + Tem HFD vs ND
Sec63	0.543455	-0.197012	0.051	0.057	1	CD4 + Tem HFD vs ND
Gpr107	0.54351	-0.207901	0.014	0.017	1	CD4 + Tem HFD vs ND
Sephs2	0.54351	-0.207901	0.014	0.017	1	CD4 + Tem HFD vs ND
Ccnt1	0.543528	-0.219535	0.066	0.072	1	CD4 + Tem HFD vs ND
Rars2	0.543694	-0.274288	0.015	0.019	1	CD4 + Tem HFD vs ND
Mecr	0.543694	-0.274288	0.015	0.019	1	CD4 + Tem HFD vs ND
Taf6	0.543694	-0.274288	0.015	0.019	1	CD4 + Tem HFD vs ND
BC051226	0.543694	-0.274288	0.015	0.019	1	CD4 + Tem HFD vs ND
Dedd	0.543723	-0.245375	0.02	0.023	1	CD4 + Tem HFD vs ND
Appbp2	0.543723	-0.245375	0.02	0.023	1	CD4 + Tem HFD vs ND
Fam149b	0.543723	-0.245375	0.02	0.023	1	CD4 + Tem HFD vs ND
Rad1	0.543723	-0.245375	0.02	0.023	1	CD4 + Tem HFD vs ND
Dusp6	0.543975	-0.178808	0.022	0.026	1	CD4 + Tem HFD vs ND
Nup54	0.544143	-0.250192	0.019	0.022	1	CD4 + Tem HFD vs ND
Umad1	0.544143	-0.250192	0.019	0.022	1	CD4 + Tem HFD vs ND
Myo18a	0.544143	-0.250192	0.019	0.022	1	CD4 + Tem HFD vs ND
Cacfd1	0.544189	-0.267402	0.016	0.02	1	CD4 + Tem HFD vs ND
Tsen34	0.544189	-0.267402	0.016	0.02	1	CD4 + Tem HFD vs ND
Anapc15	0.544189	-0.267402	0.016	0.02	1	CD4 + Tem HFD vs ND
Ppp2r3c	0.544189	-0.267402	0.016	0.02	1	CD4 + Tem HFD vs ND
Prkcd	0.544189	-0.267402	0.016	0.02	1	CD4 + Tem HFD vs ND
Gfod1	0.544217	-0.129898	0.02	0.023	1	CD4 + Tem HFD vs ND
Mkrn2	0.544294	-0.245375	0.019	0.022	1	CD4 + Tem HFD vs ND
Heatr5a	0.544359	-0.261143	0.016	0.02	1	CD4 + Tem HFD vs ND
Zc3h11a	0.544379	-0.255429	0.018	0.021	1	CD4 + Tem HFD vs ND
Mex3c	0.544379	-0.255429	0.018	0.021	1	CD4 + Tem HFD vs ND
Lipa	0.544379	-0.255429	0.018	0.021	1	CD4 + Tem HFD vs ND
4732440D04Rik	0.544379	-0.255429	0.018	0.021	1	CD4 + Tem HFD vs ND
Edc3	0.544379	-0.255429	0.018	0.021	1	CD4 + Tem HFD vs ND
Atr	0.544379	-0.255429	0.018	0.021	1	CD4 + Tem HFD vs ND
Pin1	0.544497	-0.152982	0.052	0.058	1	CD4 + Tem HFD vs ND
Zfp146	0.544623	-0.182366	0.021	0.025	1	CD4 + Tem HFD vs ND
Dcaf10	0.544751	-0.203899	0.014	0.018	1	CD4 + Tem HFD vs ND
Hsd17b11	0.544751	-0.203899	0.014	0.018	1	CD4 + Tem HFD vs ND
Togaram1	0.544751	-0.203899	0.014	0.018	1	CD4 + Tem HFD vs ND
Wdr46	0.545352	-0.129898	0.014	0.017	1	CD4 + Tem HFD vs ND
Ncln	0.545352	-0.129898	0.014	0.017	1	CD4 + Tem HFD vs ND
Coq3	0.545614	-0.200287	0.015	0.019	1	CD4 + Tem HFD vs ND
6030458C11Rik	0.545614	-0.200287	0.015	0.019	1	CD4 + Tem HFD vs ND
Asl	0.545908	-0.129898	0.015	0.019	1	CD4 + Tem HFD vs ND
Insig2	0.546094	-0.129898	0.022	0.026	1	CD4 + Tem HFD vs ND
Cul4a	0.546429	-0.191299	0.018	0.021	1	CD4 + Tem HFD vs ND
Tfdp2	0.546429	-0.191299	0.018	0.021	1	CD4 + Tem HFD vs ND
Csrnp1	0.546781	-0.195987	0.051	0.057	1	CD4 + Tem HFD vs ND
Tspyl1	0.547195	0.145736	0.038	0.034	1	CD4 + Tem HFD vs ND
Klhdc2	0.547517	-0.129898	0.02	0.024	1	CD4 + Tem HFD vs ND
Ifi214	0.547555	0.41067	0.012	0.009	1	CD4 + Tem HFD vs ND
Cd3eap	0.547555	0.41067	0.012	0.009	1	CD4 + Tem HFD vs ND
Sap130	0.548358	-0.129898	0.019	0.022	1	CD4 + Tem HFD vs ND
Ndst1	0.548781	0.317561	0.012	0.009	1	CD4 + Tem HFD vs ND
Sac3d1	0.548781	0.317561	0.012	0.009	1	CD4 + Tem HFD vs ND
Arid3a	0.548781	0.317561	0.012	0.009	1	CD4 + Tem HFD vs ND
Incenp	0.548781	0.317561	0.012	0.009	1	CD4 + Tem HFD vs ND
Pnpo	0.549263	0.285139	0.012	0.009	1	CD4 + Tem HFD vs ND
Resf1	0.55096	0.208626	0.111	0.104	1	CD4 + Tem HFD vs ND
Maip1	0.551574	0.214056	0.027	0.023	1	CD4 + Tem HFD vs ND
Ints13	0.551574	0.214056	0.027	0.023	1	CD4 + Tem HFD vs ND
H2afz	0.55164	0.10929	0.487	0.488	1	CD4 + Tem HFD vs ND
Clcn3	0.551748	-0.176441	0.049	0.055	1	CD4 + Tem HFD vs ND
Clasp1	0.552094	0.202677	0.027	0.023	1	CD4 + Tem HFD vs ND
Setd1b	0.552094	0.202677	0.027	0.023	1	CD4 + Tem HFD vs ND
Mycbp2	0.553082	0.129189	0.165	0.157	1	CD4 + Tem HFD vs ND
Zc3h15	0.553124	-0.118121	0.1	0.107	1	CD4 + Tem HFD vs ND
Capn1	0.553601	-0.178808	0.048	0.053	1	CD4 + Tem HFD vs ND
Tgs1	0.553807	0.159609	0.045	0.04	1	CD4 + Tem HFD vs ND
Igf2r	0.554093	0.159609	0.027	0.023	1	CD4 + Tem HFD vs ND
Tex2	0.555632	0.196912	0.059	0.053	1	CD4 + Tem HFD vs ND
Ankib1	0.555985	-0.106439	0.05	0.056	1	CD4 + Tem HFD vs ND
Inpp4a	0.556172	0.285139	0.022	0.019	1	CD4 + Tem HFD vs ND
Brpf1	0.556172	0.285139	0.022	0.019	1	CD4 + Tem HFD vs ND
Nkiras1	0.556172	0.285139	0.022	0.019	1	CD4 + Tem HFD vs ND
Tor1b	0.556172	0.285139	0.022	0.019	1	CD4 + Tem HFD vs ND
Tle3	0.556311	0.165558	0.066	0.06	1	CD4 + Tem HFD vs ND
Setd2	0.556484	0.133136	0.045	0.04	1	CD4 + Tem HFD vs ND
Tsnax	0.557525	-0.153357	0.049	0.054	1	CD4 + Tem HFD vs ND
Zfp335	0.557775	0.329534	0.017	0.014	1	CD4 + Tem HFD vs ND
Cant1	0.557983	0.232672	0.022	0.019	1	CD4 + Tem HFD vs ND
Yeats2	0.557983	0.232672	0.022	0.019	1	CD4 + Tem HFD vs ND
A330023F24Rik	0.558494	0.218025	0.022	0.019	1	CD4 + Tem HFD vs ND
Mppe1	0.558894	-0.1476	0.066	0.072	1	CD4 + Tem HFD vs ND
Trim21	0.559322	0.262419	0.017	0.014	1	CD4 + Tem HFD vs ND
Rpap3	0.559322	0.262419	0.017	0.014	1	CD4 + Tem HFD vs ND
Hspa4l	0.559322	0.262419	0.017	0.014	1	CD4 + Tem HFD vs ND
Bag6	0.560737	-0.209333	0.044	0.049	1	CD4 + Tem HFD vs ND
Lmf2	0.561353	0.174956	0.017	0.014	1	CD4 + Tem HFD vs ND
Acat1	0.5623	-0.144695	0.08	0.087	1	CD4 + Tem HFD vs ND
Supt16	0.562644	-0.129898	0.047	0.052	1	CD4 + Tem HFD vs ND
Cd2ap	0.563464	0.159609	0.046	0.041	1	CD4 + Tem HFD vs ND
Rfx7	0.563692	0.176205	0.053	0.048	1	CD4 + Tem HFD vs ND
Rbm22	0.563927	-0.182366	0.044	0.049	1	CD4 + Tem HFD vs ND
Agap2	0.564314	0.19941	0.04	0.035	1	CD4 + Tem HFD vs ND
Zc3hav1	0.565061	0.130102	0.203	0.195	1	CD4 + Tem HFD vs ND
Zup1	0.565825	0.206151	0.061	0.055	1	CD4 + Tem HFD vs ND
Appl1	0.566142	0.144277	0.081	0.075	1	CD4 + Tem HFD vs ND
Phrf1	0.566233	0.202677	0.028	0.024	1	CD4 + Tem HFD vs ND
Ywhae	0.56657	-0.114216	0.148	0.157	1	CD4 + Tem HFD vs ND
Cpne3	0.567058	-0.15637	0.044	0.049	1	CD4 + Tem HFD vs ND
Zdhhc2	0.567058	-0.15637	0.044	0.049	1	CD4 + Tem HFD vs ND
Ltn1	0.567152	0.221574	0.028	0.024	1	CD4 + Tem HFD vs ND
Bsdc1	0.56882	0.15021	0.028	0.024	1	CD4 + Tem HFD vs ND
Atn1	0.569991	0.133136	0.04	0.035	1	CD4 + Tem HFD vs ND
Nceh1	0.571307	0.317561	0.023	0.02	1	CD4 + Tem HFD vs ND
Piezo1	0.571992	0.138035	0.047	0.042	1	CD4 + Tem HFD vs ND
Reps1	0.572321	-0.157912	0.043	0.048	1	CD4 + Tem HFD vs ND
Bms1	0.572691	0.248614	0.041	0.036	1	CD4 + Tem HFD vs ND
Ptpn12	0.573164	0.268651	0.023	0.02	1	CD4 + Tem HFD vs ND
Shprh	0.573699	0.253431	0.023	0.02	1	CD4 + Tem HFD vs ND
Tpcn1	0.573816	0.533067	0.013	0.01	1	CD4 + Tem HFD vs ND
Vav1	0.573967	0.148403	0.047	0.042	1	CD4 + Tem HFD vs ND
P4hb	0.574637	0.121063	0.096	0.09	1	CD4 + Tem HFD vs ND
Specc1l	0.575053	0.218025	0.023	0.02	1	CD4 + Tem HFD vs ND
5830405F06Rik	0.575134	0.372602	0.013	0.01	1	CD4 + Tem HFD vs ND
Gpatch1	0.575134	0.372602	0.013	0.01	1	CD4 + Tem HFD vs ND
Areg	0.57529	0.286611	0.104	0.097	1	CD4 + Tem HFD vs ND
Abcf1	0.575758	0.187842	0.068	0.062	1	CD4 + Tem HFD vs ND
Eps15l1	0.576158	0.2722	0.029	0.025	1	CD4 + Tem HFD vs ND
Msantd4	0.576462	0.285139	0.013	0.01	1	CD4 + Tem HFD vs ND
Fam120c	0.576462	0.285139	0.013	0.01	1	CD4 + Tem HFD vs ND
Zfp335os	0.576462	0.285139	0.013	0.01	1	CD4 + Tem HFD vs ND
Tti2	0.576462	0.285139	0.013	0.01	1	CD4 + Tem HFD vs ND
Zfp317	0.576462	0.285139	0.013	0.01	1	CD4 + Tem HFD vs ND
Virma	0.576659	-0.100752	0.081	0.088	1	CD4 + Tem HFD vs ND
Tusc3	0.577173	0.145736	0.075	0.069	1	CD4 + Tem HFD vs ND
Trim59	0.577393	0.118029	0.047	0.042	1	CD4 + Tem HFD vs ND
Parp1	0.578508	0.306201	0.018	0.015	1	CD4 + Tem HFD vs ND
Fbxw17	0.578508	0.367602	0.018	0.015	1	CD4 + Tem HFD vs ND
Sh3rf1	0.578508	0.306201	0.018	0.015	1	CD4 + Tem HFD vs ND
Xcl1	0.578731	0.161565	0.037	0.041	1	CD4 + Tem HFD vs ND
Gspt1	0.579769	-0.190019	0.039	0.044	1	CD4 + Tem HFD vs ND
Anks1	0.580142	0.242071	0.018	0.015	1	CD4 + Tem HFD vs ND
Net1	0.580142	0.242071	0.018	0.015	1	CD4 + Tem HFD vs ND
Prkdc	0.580474	0.19203	0.029	0.025	1	CD4 + Tem HFD vs ND
Mosmo	0.580487	-0.157912	0.041	0.046	1	CD4 + Tem HFD vs ND
Nmt1	0.580691	0.174956	0.035	0.031	1	CD4 + Tem HFD vs ND
Dock11	0.580864	0.139492	0.14	0.132	1	CD4 + Tem HFD vs ND
Cd4	0.581184	0.107352	0.182	0.174	1	CD4 + Tem HFD vs ND
Kdm4c	0.582469	-0.191299	0.038	0.043	1	CD4 + Tem HFD vs ND
Dcp2	0.582885	-0.159044	0.039	0.044	1	CD4 + Tem HFD vs ND
Mrpl34	0.583556	-0.129898	0.09	0.097	1	CD4 + Tem HFD vs ND
Smg9	0.583586	0.133136	0.035	0.031	1	CD4 + Tem HFD vs ND
Acsbg1	0.585027	-0.225055	0.037	0.041	1	CD4 + Tem HFD vs ND
Fam13b	0.585189	-0.221046	0.038	0.042	1	CD4 + Tem HFD vs ND
Smchd1	0.585796	0.208098	0.118	0.111	1	CD4 + Tem HFD vs ND
Acadl	0.586601	-0.129898	0.09	0.096	1	CD4 + Tem HFD vs ND
Dop1b	0.587796	-0.227195	0.036	0.04	1	CD4 + Tem HFD vs ND
Rbbp8	0.588221	0.285139	0.03	0.026	1	CD4 + Tem HFD vs ND
Copb2	0.588902	-0.110269	0.059	0.064	1	CD4 + Tem HFD vs ND
2310009A05Rik	0.589399	-0.114131	0.076	0.082	1	CD4 + Tem HFD vs ND
Timm8b	0.589892	-0.143704	0.086	0.092	1	CD4 + Tem HFD vs ND
Ocel1	0.590858	-0.161607	0.036	0.04	1	CD4 + Tem HFD vs ND
Med15	0.590893	-0.16232	0.037	0.041	1	CD4 + Tem HFD vs ND
Fxn	0.590893	-0.16232	0.037	0.041	1	CD4 + Tem HFD vs ND
Med1	0.591096	-0.129898	0.038	0.042	1	CD4 + Tem HFD vs ND
Nfic	0.591498	0.204521	0.024	0.021	1	CD4 + Tem HFD vs ND
Phf23	0.591999	0.19203	0.024	0.021	1	CD4 + Tem HFD vs ND
Ercc6l2	0.591999	0.19203	0.024	0.021	1	CD4 + Tem HFD vs ND
Vwa8	0.592531	0.180442	0.024	0.021	1	CD4 + Tem HFD vs ND
Ppip5k2	0.592789	0.167084	0.036	0.032	1	CD4 + Tem HFD vs ND
Ap1g2	0.593297	0.159609	0.036	0.032	1	CD4 + Tem HFD vs ND
Zcchc9	0.593513	-0.194028	0.036	0.04	1	CD4 + Tem HFD vs ND
Sav1	0.59432	0.182046	0.03	0.026	1	CD4 + Tem HFD vs ND
Ppp1r9b	0.594722	-0.1462	0.071	0.076	1	CD4 + Tem HFD vs ND
Amfr	0.59627	-0.270761	0.032	0.036	1	CD4 + Tem HFD vs ND
Akip1	0.596315	-0.163845	0.035	0.039	1	CD4 + Tem HFD vs ND
Tbck	0.596447	-0.129898	0.036	0.04	1	CD4 + Tem HFD vs ND
Mcm3	0.596513	0.344033	0.019	0.016	1	CD4 + Tem HFD vs ND
Rad54l2	0.59821	0.285139	0.019	0.016	1	CD4 + Tem HFD vs ND
Tdrp	0.59821	0.285139	0.019	0.016	1	CD4 + Tem HFD vs ND
Zfp831	0.598711	0.177283	0.056	0.051	1	CD4 + Tem HFD vs ND
Eci2	0.598938	-0.200287	0.033	0.037	1	CD4 + Tem HFD vs ND
Phf20	0.599015	-0.198611	0.033	0.037	1	CD4 + Tem HFD vs ND
Acot8	0.599044	-0.164664	0.034	0.038	1	CD4 + Tem HFD vs ND
Ltv1	0.599044	-0.164664	0.034	0.038	1	CD4 + Tem HFD vs ND
Ints9	0.599929	0.223739	0.019	0.016	1	CD4 + Tem HFD vs ND
Trim8	0.599936	0.144277	0.043	0.038	1	CD4 + Tem HFD vs ND
Ythdf3	0.59996	-0.129898	0.055	0.06	1	CD4 + Tem HFD vs ND
Kras	0.600118	0.122489	0.126	0.119	1	CD4 + Tem HFD vs ND
Jkamp	0.600124	0.215237	0.037	0.033	1	CD4 + Tem HFD vs ND
Clcn4	0.600131	0.156983	0.049	0.045	1	CD4 + Tem HFD vs ND
Rap2a	0.600414	0.207137	0.019	0.016	1	CD4 + Tem HFD vs ND
Actn1	0.600414	0.207137	0.019	0.016	1	CD4 + Tem HFD vs ND
Exosc1	0.600602	-0.10914	0.055	0.061	1	CD4 + Tem HFD vs ND
1700030N03Rik	0.600692	0.41759	0.014	0.011	1	CD4 + Tem HFD vs ND
Exosc5	0.601239	0.175728	0.087	0.081	1	CD4 + Tem HFD vs ND
Abca7	0.601842	-0.129898	0.034	0.038	1	CD4 + Tem HFD vs ND
Rbm28	0.601918	-0.129898	0.034	0.038	1	CD4 + Tem HFD vs ND
Stt3b	0.602	-0.277997	0.031	0.035	1	CD4 + Tem HFD vs ND
Alcam	0.602046	0.19203	0.037	0.033	1	CD4 + Tem HFD vs ND
Polk	0.602117	0.257125	0.014	0.011	1	CD4 + Tem HFD vs ND
Dhx57	0.602117	0.257125	0.014	0.011	1	CD4 + Tem HFD vs ND
Bcorl1	0.602117	0.257125	0.014	0.011	1	CD4 + Tem HFD vs ND
Zdhhc16	0.602117	0.145736	0.019	0.016	1	CD4 + Tem HFD vs ND
Hccs	0.602117	0.145736	0.019	0.016	1	CD4 + Tem HFD vs ND
Supt5	0.602715	0.133136	0.056	0.051	1	CD4 + Tem HFD vs ND
Thada	0.603507	-0.129898	0.084	0.09	1	CD4 + Tem HFD vs ND
Uap1l1	0.603999	0.15021	0.014	0.011	1	CD4 + Tem HFD vs ND
Acadm	0.604538	-0.165522	0.032	0.036	1	CD4 + Tem HFD vs ND
Samsn1	0.604579	0.139645	0.212	0.205	1	CD4 + Tem HFD vs ND
Zmym5	0.604633	-0.129898	0.033	0.037	1	CD4 + Tem HFD vs ND
Dtx3l	0.60513	0.152502	0.037	0.033	1	CD4 + Tem HFD vs ND
Got1	0.605627	-0.151593	0.052	0.057	1	CD4 + Tem HFD vs ND
Zbp1	0.606011	-0.113957	0.07	0.076	1	CD4 + Tem HFD vs ND
BC005537	0.607113	0.169662	0.05	0.046	1	CD4 + Tem HFD vs ND
Ttc7	0.607279	-0.129898	0.032	0.036	1	CD4 + Tem HFD vs ND
Chkb	0.607302	-0.166424	0.032	0.035	1	CD4 + Tem HFD vs ND
Cndp2	0.607357	-0.129898	0.032	0.036	1	CD4 + Tem HFD vs ND
Cdt1	0.607358	0.19203	0.025	0.021	1	CD4 + Tem HFD vs ND
Was	0.607787	0.184737	0.113	0.106	1	CD4 + Tem HFD vs ND
Slk	0.608734	-0.153357	0.051	0.056	1	CD4 + Tem HFD vs ND
Rnf4	0.609146	-0.129898	0.052	0.057	1	CD4 + Tem HFD vs ND
Cyb5r4	0.609502	0.151873	0.05	0.046	1	CD4 + Tem HFD vs ND
Stn1	0.609866	0.133136	0.025	0.021	1	CD4 + Tem HFD vs ND
Tbcd	0.610075	-0.167373	0.031	0.035	1	CD4 + Tem HFD vs ND
Slc38a10	0.610384	0.138591	0.043	0.039	1	CD4 + Tem HFD vs ND
Map3k3	0.611581	0.207137	0.038	0.034	1	CD4 + Tem HFD vs ND
Gbe1	0.611588	0.1279	0.043	0.039	1	CD4 + Tem HFD vs ND
Entr1	0.611995	0.220044	0.051	0.047	1	CD4 + Tem HFD vs ND
Trpm7	0.612519	0.128414	0.05	0.046	1	CD4 + Tem HFD vs ND
Ccdc25	0.612751	-0.129898	0.031	0.035	1	CD4 + Tem HFD vs ND
Ivns1abp	0.612836	-0.169426	0.03	0.034	1	CD4 + Tem HFD vs ND
Nob1	0.612836	-0.169426	0.03	0.034	1	CD4 + Tem HFD vs ND
Il6st	0.613121	-0.205847	0.029	0.033	1	CD4 + Tem HFD vs ND
Dipk2a	0.613193	-0.168372	0.029	0.033	1	CD4 + Tem HFD vs ND
Herc6	0.614388	0.2946	0.038	0.035	1	CD4 + Tem HFD vs ND
Arap2	0.614998	0.115513	0.136	0.129	1	CD4 + Tem HFD vs ND
Zbtb24	0.615196	0.322614	0.02	0.017	1	CD4 + Tem HFD vs ND
Slc25a12	0.615402	-0.129898	0.05	0.055	1	CD4 + Tem HFD vs ND
Pim3	0.615497	-0.129898	0.03	0.034	1	CD4 + Tem HFD vs ND
Sympk	0.615618	-0.17054	0.029	0.033	1	CD4 + Tem HFD vs ND
Thumpd3	0.615642	-0.169426	0.029	0.033	1	CD4 + Tem HFD vs ND
Tor2a	0.616168	0.1004	0.05	0.046	1	CD4 + Tem HFD vs ND
Ak3	0.616958	0.18326	0.032	0.028	1	CD4 + Tem HFD vs ND
Acss1	0.616975	0.266031	0.02	0.017	1	CD4 + Tem HFD vs ND
Cacul1	0.616975	0.266031	0.02	0.017	1	CD4 + Tem HFD vs ND
Bfar	0.61825	-0.129898	0.029	0.033	1	CD4 + Tem HFD vs ND
Zfp120	0.618775	0.207137	0.02	0.017	1	CD4 + Tem HFD vs ND
Ndrg1	0.619975	0.586309	0.014	0.012	1	CD4 + Tem HFD vs ND
Cep95	0.621037	0.133136	0.02	0.017	1	CD4 + Tem HFD vs ND
Orc5	0.621089	-0.129898	0.028	0.032	1	CD4 + Tem HFD vs ND
Prkce	0.621445	-0.217361	0.026	0.03	1	CD4 + Tem HFD vs ND
Mast3	0.622069	-0.106439	0.049	0.054	1	CD4 + Tem HFD vs ND
Ifi206	0.622111	-0.108524	0.049	0.054	1	CD4 + Tem HFD vs ND
Rxylt1	0.623765	-0.129898	0.027	0.031	1	CD4 + Tem HFD vs ND
Ezh1	0.623849	-0.129898	0.027	0.031	1	CD4 + Tem HFD vs ND
Actr1b	0.623987	-0.174292	0.026	0.03	1	CD4 + Tem HFD vs ND
Acss2	0.624025	-0.172967	0.026	0.03	1	CD4 + Tem HFD vs ND
Atp6v1a	0.624277	-0.220096	0.026	0.029	1	CD4 + Tem HFD vs ND
Dera	0.624848	0.176763	0.038	0.035	1	CD4 + Tem HFD vs ND
Zfp644	0.625236	-0.105236	0.049	0.053	1	CD4 + Tem HFD vs ND
Pan2	0.626007	0.232672	0.014	0.012	1	CD4 + Tem HFD vs ND
Card6	0.626007	0.232672	0.014	0.012	1	CD4 + Tem HFD vs ND
Tbl3	0.626007	0.232672	0.014	0.012	1	CD4 + Tem HFD vs ND
Rtl8a	0.626524	-0.129898	0.026	0.03	1	CD4 + Tem HFD vs ND
Pex2	0.626778	-0.175702	0.026	0.029	1	CD4 + Tem HFD vs ND
Ubap1	0.626778	-0.175702	0.026	0.029	1	CD4 + Tem HFD vs ND
Brf1	0.626778	-0.175702	0.026	0.029	1	CD4 + Tem HFD vs ND
Wdr75	0.62682	-0.174292	0.026	0.029	1	CD4 + Tem HFD vs ND
Hdac3	0.627106	-0.223008	0.025	0.028	1	CD4 + Tem HFD vs ND
Dcun1d3	0.627973	0.133136	0.014	0.012	1	CD4 + Tem HFD vs ND
Ubtf	0.628032	0.187842	0.066	0.062	1	CD4 + Tem HFD vs ND
Hectd4	0.62805	0.139289	0.038	0.035	1	CD4 + Tem HFD vs ND
Map2k5	0.62805	0.139289	0.038	0.035	1	CD4 + Tem HFD vs ND
Vcp	0.628054	0.186129	0.093	0.088	1	CD4 + Tem HFD vs ND
Zfp639	0.628433	0.248614	0.039	0.035	1	CD4 + Tem HFD vs ND
Klf7	0.629612	-0.175702	0.025	0.028	1	CD4 + Tem HFD vs ND
Zfp865	0.629929	-0.226113	0.024	0.027	1	CD4 + Tem HFD vs ND
Smurf2	0.629929	-0.226113	0.024	0.027	1	CD4 + Tem HFD vs ND
Tnfaip3	0.630327	0.106081	0.393	0.393	1	CD4 + Tem HFD vs ND
Ilrun	0.630744	0.1279	0.045	0.041	1	CD4 + Tem HFD vs ND
Atp13a3	0.63166	-0.183337	0.044	0.049	1	CD4 + Tem HFD vs ND
Lars	0.63166	-0.183337	0.044	0.049	1	CD4 + Tem HFD vs ND
Srgap2	0.631693	-0.104363	0.047	0.051	1	CD4 + Tem HFD vs ND
Tm2d3	0.631693	-0.104363	0.047	0.051	1	CD4 + Tem HFD vs ND
Rbm26	0.632344	0.15021	0.052	0.048	1	CD4 + Tem HFD vs ND
Med6	0.632346	-0.178808	0.024	0.027	1	CD4 + Tem HFD vs ND
Plekho2	0.632743	-0.229434	0.023	0.026	1	CD4 + Tem HFD vs ND
Sell	0.63275	-0.267402	0.023	0.026	1	CD4 + Tem HFD vs ND
Chchd5	0.633006	-0.177204	0.023	0.026	1	CD4 + Tem HFD vs ND
Sinhcaf	0.633673	0.155504	0.032	0.029	1	CD4 + Tem HFD vs ND
Lrp6	0.634781	-0.129898	0.024	0.027	1	CD4 + Tem HFD vs ND
Pxn	0.635173	-0.178808	0.023	0.026	1	CD4 + Tem HFD vs ND
Nipsnap2	0.635289	0.214056	0.026	0.023	1	CD4 + Tem HFD vs ND
Tmem42	0.635543	-0.232992	0.022	0.025	1	CD4 + Tem HFD vs ND
Fbxl14	0.635897	0.169662	0.039	0.035	1	CD4 + Tem HFD vs ND
Pip4k2b	0.636574	0.11111	0.032	0.029	1	CD4 + Tem HFD vs ND
Stard7	0.636763	0.19203	0.02	0.018	1	CD4 + Tem HFD vs ND
Pole3	0.636763	0.19203	0.02	0.018	1	CD4 + Tem HFD vs ND
Gm37401	0.636763	0.19203	0.02	0.018	1	CD4 + Tem HFD vs ND
Srebf1	0.636763	0.19203	0.02	0.018	1	CD4 + Tem HFD vs ND
Slc39a10	0.636763	0.19203	0.02	0.018	1	CD4 + Tem HFD vs ND
Tatdn2	0.637476	0.169662	0.026	0.023	1	CD4 + Tem HFD vs ND
Zmiz2	0.637476	0.169662	0.026	0.023	1	CD4 + Tem HFD vs ND
Txlna	0.637923	0.101427	0.02	0.018	1	CD4 + Tem HFD vs ND
Pfkfb3	0.637933	-0.180524	0.022	0.025	1	CD4 + Tem HFD vs ND
Hipk3	0.638326	-0.236813	0.021	0.024	1	CD4 + Tem HFD vs ND
Zkscan1	0.638326	-0.236813	0.021	0.024	1	CD4 + Tem HFD vs ND
Pggt1b	0.638326	-0.236813	0.021	0.024	1	CD4 + Tem HFD vs ND
Ctdsp2	0.639066	0.306201	0.033	0.03	1	CD4 + Tem HFD vs ND
Exoc5	0.639157	0.133136	0.039	0.035	1	CD4 + Tem HFD vs ND
Rhno1	0.640235	-0.129898	0.022	0.025	1	CD4 + Tem HFD vs ND
Aida	0.640611	-0.184346	0.021	0.024	1	CD4 + Tem HFD vs ND
Casp3	0.640611	-0.184346	0.021	0.024	1	CD4 + Tem HFD vs ND
Cebpz	0.640681	0.102763	0.074	0.069	1	CD4 + Tem HFD vs ND
Grhpr	0.641084	-0.240929	0.02	0.023	1	CD4 + Tem HFD vs ND
Cpq	0.641084	-0.240929	0.02	0.023	1	CD4 + Tem HFD vs ND
Bcl2l11	0.641813	0.21299	0.04	0.036	1	CD4 + Tem HFD vs ND
Zfpm1	0.642904	0.363142	0.027	0.024	1	CD4 + Tem HFD vs ND
Orc3	0.642934	-0.129898	0.021	0.024	1	CD4 + Tem HFD vs ND
Atxn2	0.642934	-0.129898	0.021	0.024	1	CD4 + Tem HFD vs ND
Actr8	0.642934	-0.129898	0.021	0.024	1	CD4 + Tem HFD vs ND
Camk2g	0.643313	0.121641	0.061	0.056	1	CD4 + Tem HFD vs ND
Rnf43	0.643323	-0.186482	0.02	0.023	1	CD4 + Tem HFD vs ND
Naa15	0.643841	0.173494	0.047	0.043	1	CD4 + Tem HFD vs ND
Iqsec1	0.645146	0.355529	0.015	0.013	1	CD4 + Tem HFD vs ND
Ptpa	0.645383	-0.157912	0.042	0.046	1	CD4 + Tem HFD vs ND
Eral1	0.645607	-0.129898	0.02	0.023	1	CD4 + Tem HFD vs ND
Rabggta	0.645607	-0.129898	0.02	0.023	1	CD4 + Tem HFD vs ND
Foxp4	0.645607	-0.129898	0.02	0.023	1	CD4 + Tem HFD vs ND
Zbtb7b	0.645723	-0.186482	0.041	0.045	1	CD4 + Tem HFD vs ND
Apip	0.646003	-0.188792	0.02	0.022	1	CD4 + Tem HFD vs ND
Pwp1	0.646003	-0.188792	0.02	0.022	1	CD4 + Tem HFD vs ND
Pex19	0.646076	-0.186482	0.02	0.022	1	CD4 + Tem HFD vs ND
Cop1	0.646122	0.147636	0.033	0.03	1	CD4 + Tem HFD vs ND
Pdha1	0.646364	0.115858	0.068	0.063	1	CD4 + Tem HFD vs ND
Zswim8	0.646499	-0.250192	0.019	0.021	1	CD4 + Tem HFD vs ND
Abcg1	0.646499	-0.250192	0.019	0.021	1	CD4 + Tem HFD vs ND
Slc2a9	0.646741	0.285139	0.015	0.013	1	CD4 + Tem HFD vs ND
Pom121	0.646741	0.285139	0.015	0.013	1	CD4 + Tem HFD vs ND
Whamm	0.647067	-0.314323	0.018	0.021	1	CD4 + Tem HFD vs ND
Rxrb	0.647842	0.232672	0.027	0.024	1	CD4 + Tem HFD vs ND
Adap1	0.648348	0.211139	0.015	0.013	1	CD4 + Tem HFD vs ND
Gm17251	0.648348	0.211139	0.015	0.013	1	CD4 + Tem HFD vs ND
Fam216a	0.648348	0.211139	0.015	0.013	1	CD4 + Tem HFD vs ND
Rbm14	0.648348	0.211139	0.015	0.013	1	CD4 + Tem HFD vs ND
Gemin8	0.648348	0.211139	0.015	0.013	1	CD4 + Tem HFD vs ND
Cenpa	0.648613	0.319409	0.049	0.045	1	CD4 + Tem HFD vs ND
Lsm14a	0.648847	0.133136	0.054	0.049	1	CD4 + Tem HFD vs ND
Smad7	0.648985	0.198156	0.088	0.083	1	CD4 + Tem HFD vs ND
Mapk8ip3	0.649138	-0.255429	0.018	0.021	1	CD4 + Tem HFD vs ND
Msra	0.64933	-0.188792	0.04	0.044	1	CD4 + Tem HFD vs ND
Tmem250-ps	0.649628	0.548174	0.01	0.008	1	CD4 + Tem HFD vs ND
Mlh1	0.649628	0.455064	0.01	0.008	1	CD4 + Tem HFD vs ND
Clk2	0.65063	0.242071	0.034	0.031	1	CD4 + Tem HFD vs ND
Hs6st1	0.650894	0.355529	0.01	0.008	1	CD4 + Tem HFD vs ND
Mob3c	0.650894	0.355529	0.01	0.008	1	CD4 + Tem HFD vs ND
Zfp942	0.651233	-0.194028	0.018	0.021	1	CD4 + Tem HFD vs ND
Capn15	0.651233	-0.194028	0.018	0.021	1	CD4 + Tem HFD vs ND
Trbv15	0.651459	0.372602	0.01	0.008	1	CD4 + Tem HFD vs ND
Dnajc10	0.651799	0.159609	0.027	0.024	1	CD4 + Tem HFD vs ND
Hps5	0.652005	0.232672	0.021	0.019	1	CD4 + Tem HFD vs ND
4930444A19Rik	0.652005	0.232672	0.021	0.019	1	CD4 + Tem HFD vs ND
Nadk	0.65214	-0.129898	0.041	0.045	1	CD4 + Tem HFD vs ND
Edaradd	0.652166	0.248614	0.01	0.008	1	CD4 + Tem HFD vs ND
Zfp382	0.652166	0.248614	0.01	0.008	1	CD4 + Tem HFD vs ND
Slc39a9	0.652166	0.248614	0.01	0.008	1	CD4 + Tem HFD vs ND
Nmral1	0.652166	0.248614	0.01	0.008	1	CD4 + Tem HFD vs ND
Esrra	0.652247	-0.331532	0.016	0.019	1	CD4 + Tem HFD vs ND
Zfp280d	0.652353	-0.102417	0.041	0.045	1	CD4 + Tem HFD vs ND
Spag9	0.652742	0.117017	0.069	0.064	1	CD4 + Tem HFD vs ND
Gtf2h1	0.653391	-0.129898	0.018	0.021	1	CD4 + Tem HFD vs ND
Pnpt1	0.65376	-0.197012	0.017	0.02	1	CD4 + Tem HFD vs ND
Pcgf6	0.65376	-0.197012	0.017	0.02	1	CD4 + Tem HFD vs ND
Prkra	0.65376	-0.197012	0.017	0.02	1	CD4 + Tem HFD vs ND
Mctp2	0.65376	-0.197012	0.017	0.02	1	CD4 + Tem HFD vs ND
Vps33b	0.65376	-0.197012	0.017	0.02	1	CD4 + Tem HFD vs ND
Gm6213	0.653853	0.11111	0.01	0.008	1	CD4 + Tem HFD vs ND
Tyw1	0.653962	0.178224	0.021	0.019	1	CD4 + Tem HFD vs ND
Las1l	0.653962	0.178224	0.021	0.019	1	CD4 + Tem HFD vs ND
Cfap97	0.653962	0.178224	0.021	0.019	1	CD4 + Tem HFD vs ND
Oxsr1	0.653962	0.178224	0.021	0.019	1	CD4 + Tem HFD vs ND
Ppp1r12a	0.654168	0.153228	0.256	0.254	1	CD4 + Tem HFD vs ND
Rnf34	0.65422	-0.267402	0.016	0.019	1	CD4 + Tem HFD vs ND
Epcam	0.654222	-0.322543	0.016	0.019	1	CD4 + Tem HFD vs ND
Utp6	0.654428	0.165558	0.021	0.019	1	CD4 + Tem HFD vs ND
Gm31597	0.654501	0.107141	0.027	0.024	1	CD4 + Tem HFD vs ND
Eva1b	0.654566	0.140749	0.062	0.058	1	CD4 + Tem HFD vs ND
Cops3	0.655675	0.174956	0.034	0.031	1	CD4 + Tem HFD vs ND
Kctd5	0.655874	-0.129898	0.017	0.02	1	CD4 + Tem HFD vs ND
Ttf1	0.655978	-0.129898	0.017	0.02	1	CD4 + Tem HFD vs ND
AU022252	0.656211	-0.200287	0.016	0.019	1	CD4 + Tem HFD vs ND
Atp23	0.656211	-0.200287	0.016	0.019	1	CD4 + Tem HFD vs ND
Insig1	0.656366	0.11111	0.021	0.019	1	CD4 + Tem HFD vs ND
Mettl15	0.65663	-0.274288	0.015	0.018	1	CD4 + Tem HFD vs ND
Gm14410	0.65663	-0.274288	0.015	0.018	1	CD4 + Tem HFD vs ND
Trav21-dv12	0.657245	-0.290363	0.01	0.008	1	CD4 + Tem HFD vs ND
Gm19585	0.657903	0.15021	0.041	0.037	1	CD4 + Tem HFD vs ND
Cand1	0.658262	0.140191	0.034	0.031	1	CD4 + Tem HFD vs ND
Lpcat1	0.658279	-0.129898	0.016	0.019	1	CD4 + Tem HFD vs ND
Trappc13	0.658279	-0.129898	0.016	0.019	1	CD4 + Tem HFD vs ND
Arhgef7	0.658279	-0.129898	0.016	0.019	1	CD4 + Tem HFD vs ND
Dpp9	0.658279	-0.129898	0.016	0.019	1	CD4 + Tem HFD vs ND
Cdc16	0.658568	-0.203899	0.015	0.018	1	CD4 + Tem HFD vs ND
Hgsnat	0.658568	-0.203899	0.015	0.018	1	CD4 + Tem HFD vs ND
Utp4	0.658568	-0.203899	0.015	0.018	1	CD4 + Tem HFD vs ND
Fdxr	0.658568	-0.203899	0.015	0.018	1	CD4 + Tem HFD vs ND
Cyp4f16	0.658568	-0.203899	0.015	0.018	1	CD4 + Tem HFD vs ND
Pigm	0.658568	-0.203899	0.015	0.018	1	CD4 + Tem HFD vs ND
Zfp809	0.658568	-0.203899	0.015	0.018	1	CD4 + Tem HFD vs ND
Sco2	0.658568	-0.203899	0.015	0.018	1	CD4 + Tem HFD vs ND
Trbv14	0.658659	-0.31047	0.01	0.008	1	CD4 + Tem HFD vs ND
Skil	0.658893	-0.100752	0.04	0.044	1	CD4 + Tem HFD vs ND
Kdm3b	0.659117	-0.129898	0.055	0.06	1	CD4 + Tem HFD vs ND
Usf2	0.659382	-0.129898	0.039	0.043	1	CD4 + Tem HFD vs ND
Ubr2	0.659433	0.117017	0.07	0.065	1	CD4 + Tem HFD vs ND
Rassf3	0.660587	-0.129898	0.015	0.018	1	CD4 + Tem HFD vs ND
Entpd6	0.660808	-0.207901	0.014	0.017	1	CD4 + Tem HFD vs ND
Zfp949	0.660808	-0.207901	0.014	0.017	1	CD4 + Tem HFD vs ND
Sephs1	0.660808	-0.207901	0.014	0.017	1	CD4 + Tem HFD vs ND
Wdr47	0.660808	-0.207901	0.014	0.017	1	CD4 + Tem HFD vs ND
Rbm34	0.660808	-0.207901	0.014	0.017	1	CD4 + Tem HFD vs ND
Ctdp1	0.660808	-0.207901	0.014	0.017	1	CD4 + Tem HFD vs ND
Xpo5	0.660907	-0.203899	0.014	0.017	1	CD4 + Tem HFD vs ND
Grpel2	0.661017	-0.129898	0.014	0.017	1	CD4 + Tem HFD vs ND
Ppp1r8	0.661081	-0.290363	0.014	0.016	1	CD4 + Tem HFD vs ND
Smg6	0.661348	0.168443	0.071	0.066	1	CD4 + Tem HFD vs ND
Atad2b	0.661632	0.138591	0.041	0.037	1	CD4 + Tem HFD vs ND
Phf12	0.662676	0.162283	0.049	0.045	1	CD4 + Tem HFD vs ND
Galk1	0.662778	-0.129898	0.014	0.017	1	CD4 + Tem HFD vs ND
Tbrg4	0.662896	-0.281901	0.014	0.016	1	CD4 + Tem HFD vs ND
Crls1	0.662905	-0.21236	0.014	0.016	1	CD4 + Tem HFD vs ND
Stx17	0.662905	-0.21236	0.014	0.016	1	CD4 + Tem HFD vs ND
Xrcc1	0.662905	-0.21236	0.014	0.016	1	CD4 + Tem HFD vs ND
Fam222b	0.662905	-0.21236	0.014	0.016	1	CD4 + Tem HFD vs ND
Pex6	0.662905	-0.21236	0.014	0.016	1	CD4 + Tem HFD vs ND
Wdr7	0.662905	-0.21236	0.014	0.016	1	CD4 + Tem HFD vs ND
Tmem260	0.66306	-0.299823	0.013	0.015	1	CD4 + Tem HFD vs ND
Nfkbib	0.663089	0.100107	0.078	0.073	1	CD4 + Tem HFD vs ND
Pcca	0.663179	-0.290363	0.013	0.015	1	CD4 + Tem HFD vs ND
2900093K20Rik	0.664823	-0.31047	0.012	0.014	1	CD4 + Tem HFD vs ND
Rpap1	0.664823	-0.31047	0.012	0.014	1	CD4 + Tem HFD vs ND
Erc1	0.664826	-0.217361	0.013	0.015	1	CD4 + Tem HFD vs ND
Cln6	0.664826	-0.217361	0.013	0.015	1	CD4 + Tem HFD vs ND
Mettl25	0.664826	-0.217361	0.013	0.015	1	CD4 + Tem HFD vs ND
Tmem18	0.664826	-0.217361	0.013	0.015	1	CD4 + Tem HFD vs ND
R3hcc1	0.664826	-0.217361	0.013	0.015	1	CD4 + Tem HFD vs ND
Jpt2	0.664826	-0.217361	0.013	0.015	1	CD4 + Tem HFD vs ND
Ppm1a	0.664886	0.178224	0.042	0.038	1	CD4 + Tem HFD vs ND
Tnk2	0.664886	0.178224	0.042	0.038	1	CD4 + Tem HFD vs ND
Ddx42	0.664961	0.122489	0.063	0.059	1	CD4 + Tem HFD vs ND
Stard5	0.665671	0.15021	0.028	0.025	1	CD4 + Tem HFD vs ND
Runx2	0.666012	0.165558	0.042	0.038	1	CD4 + Tem HFD vs ND
Sipa1l1	0.666049	-0.172333	0.053	0.057	1	CD4 + Tem HFD vs ND
Iqcc	0.666312	-0.322543	0.011	0.013	1	CD4 + Tem HFD vs ND
Pitpnm2	0.666312	-0.322543	0.011	0.013	1	CD4 + Tem HFD vs ND
Alkbh8	0.666312	-0.322543	0.011	0.013	1	CD4 + Tem HFD vs ND
Tbl1x	0.666369	0.133136	0.049	0.045	1	CD4 + Tem HFD vs ND
Ddx3x	0.666514	0.19203	0.057	0.053	1	CD4 + Tem HFD vs ND
Rrnad1	0.666526	-0.223008	0.012	0.014	1	CD4 + Tem HFD vs ND
Ccdc61	0.666526	-0.223008	0.012	0.014	1	CD4 + Tem HFD vs ND
Mus81	0.666526	-0.223008	0.012	0.014	1	CD4 + Tem HFD vs ND
Arfip1	0.666526	-0.223008	0.012	0.014	1	CD4 + Tem HFD vs ND
Oas1c	0.666526	-0.223008	0.012	0.014	1	CD4 + Tem HFD vs ND
Coq8b	0.666526	-0.223008	0.012	0.014	1	CD4 + Tem HFD vs ND
Dync1li2	0.666526	-0.223008	0.012	0.014	1	CD4 + Tem HFD vs ND
Med24	0.666526	-0.223008	0.012	0.014	1	CD4 + Tem HFD vs ND
2610020C07Rik	0.666526	-0.223008	0.012	0.014	1	CD4 + Tem HFD vs ND
Wdr53	0.666526	-0.223008	0.012	0.014	1	CD4 + Tem HFD vs ND
Zer1	0.66664	-0.217361	0.012	0.014	1	CD4 + Tem HFD vs ND
Dync2h1	0.666692	-0.129898	0.013	0.015	1	CD4 + Tem HFD vs ND
Osbpl7	0.667458	-0.336349	0.01	0.012	1	CD4 + Tem HFD vs ND
Mindy1	0.667951	-0.229434	0.011	0.013	1	CD4 + Tem HFD vs ND
Coq6	0.667951	-0.229434	0.011	0.013	1	CD4 + Tem HFD vs ND
Adck5	0.667951	-0.229434	0.011	0.013	1	CD4 + Tem HFD vs ND
C330018D20Rik	0.667951	-0.229434	0.011	0.013	1	CD4 + Tem HFD vs ND
Brat1	0.667951	-0.229434	0.011	0.013	1	CD4 + Tem HFD vs ND
Ankrd52	0.667951	-0.229434	0.011	0.013	1	CD4 + Tem HFD vs ND
Mroh1	0.667951	-0.229434	0.011	0.013	1	CD4 + Tem HFD vs ND
Ptpn7	0.668017	0.152502	0.072	0.067	1	CD4 + Tem HFD vs ND
Apex2	0.668304	-0.370906	0.009	0.01	1	CD4 + Tem HFD vs ND
Leng9	0.668304	-0.370906	0.009	0.01	1	CD4 + Tem HFD vs ND
Gm48228	0.668304	-0.370906	0.009	0.01	1	CD4 + Tem HFD vs ND
Snapc2	0.668337	-0.129898	0.012	0.014	1	CD4 + Tem HFD vs ND
Klf9	0.668337	-0.129898	0.012	0.014	1	CD4 + Tem HFD vs ND
Pbrm1	0.66871	0.125359	0.087	0.082	1	CD4 + Tem HFD vs ND
Tomm40l	0.66903	-0.236813	0.01	0.012	1	CD4 + Tem HFD vs ND
Ttc27	0.66903	-0.236813	0.01	0.012	1	CD4 + Tem HFD vs ND
Cep44	0.66903	-0.236813	0.01	0.012	1	CD4 + Tem HFD vs ND
Smpd2	0.66903	-0.236813	0.01	0.012	1	CD4 + Tem HFD vs ND
Zfyve26	0.66903	-0.236813	0.01	0.012	1	CD4 + Tem HFD vs ND
Gm4013	0.66903	-0.236813	0.01	0.012	1	CD4 + Tem HFD vs ND
Gna12	0.669155	-0.229434	0.01	0.012	1	CD4 + Tem HFD vs ND
Mtmr12	0.669176	0.220044	0.049	0.046	1	CD4 + Tem HFD vs ND
Abi2	0.669322	0.19203	0.016	0.014	1	CD4 + Tem HFD vs ND
Usp21	0.669322	0.19203	0.016	0.014	1	CD4 + Tem HFD vs ND
Ccdc43	0.669322	0.19203	0.016	0.014	1	CD4 + Tem HFD vs ND
Rcan3	0.669666	-0.245375	0.009	0.011	1	CD4 + Tem HFD vs ND
Gm13212	0.669666	-0.245375	0.009	0.011	1	CD4 + Tem HFD vs ND
Wdr11	0.669666	-0.245375	0.009	0.011	1	CD4 + Tem HFD vs ND
Uros	0.669666	-0.245375	0.009	0.011	1	CD4 + Tem HFD vs ND
Gm30025	0.669666	-0.245375	0.009	0.011	1	CD4 + Tem HFD vs ND
Slc35d1	0.669666	-0.245375	0.009	0.011	1	CD4 + Tem HFD vs ND
1700028E10Rik	0.669666	-0.245375	0.009	0.011	1	CD4 + Tem HFD vs ND
Yipf2	0.669666	-0.245375	0.009	0.011	1	CD4 + Tem HFD vs ND
Tfb1m	0.669666	-0.245375	0.009	0.011	1	CD4 + Tem HFD vs ND
Hs2st1	0.669704	-0.129898	0.011	0.013	1	CD4 + Tem HFD vs ND
Nf1	0.669704	-0.129898	0.011	0.013	1	CD4 + Tem HFD vs ND
Cep170b	0.669704	-0.129898	0.011	0.013	1	CD4 + Tem HFD vs ND
Il4	0.669728	-0.336349	0.009	0.01	1	CD4 + Tem HFD vs ND
Fpgt	0.669731	-0.255429	0.009	0.01	1	CD4 + Tem HFD vs ND
Spsb2	0.669731	-0.255429	0.009	0.01	1	CD4 + Tem HFD vs ND
Gabarapl1	0.669731	-0.255429	0.009	0.01	1	CD4 + Tem HFD vs ND
Stk3	0.669731	-0.255429	0.009	0.01	1	CD4 + Tem HFD vs ND
Slc41a1	0.669731	-0.255429	0.009	0.01	1	CD4 + Tem HFD vs ND
Fam219a	0.669731	-0.255429	0.009	0.01	1	CD4 + Tem HFD vs ND
Apobr	0.669731	-0.255429	0.009	0.01	1	CD4 + Tem HFD vs ND
Pdlim7	0.669731	-0.255429	0.009	0.01	1	CD4 + Tem HFD vs ND
Cdc14b	0.669731	-0.255429	0.009	0.01	1	CD4 + Tem HFD vs ND
Mical1	0.670439	0.165558	0.022	0.02	1	CD4 + Tem HFD vs ND
Hace1	0.670439	0.165558	0.022	0.02	1	CD4 + Tem HFD vs ND
Lxn	0.67069	0.121641	0.042	0.038	1	CD4 + Tem HFD vs ND
Mto1	0.670722	-0.129898	0.01	0.012	1	CD4 + Tem HFD vs ND
Klf16	0.670722	-0.129898	0.01	0.012	1	CD4 + Tem HFD vs ND
Creb3l2	0.671294	-0.129898	0.009	0.01	1	CD4 + Tem HFD vs ND
N4bp2	0.671294	-0.129898	0.009	0.01	1	CD4 + Tem HFD vs ND
Dse	0.671296	-0.129898	0.009	0.011	1	CD4 + Tem HFD vs ND
Vps37c	0.671296	-0.129898	0.009	0.011	1	CD4 + Tem HFD vs ND
Magi3	0.671296	-0.129898	0.009	0.011	1	CD4 + Tem HFD vs ND
Extl3	0.671445	0.104567	0.016	0.014	1	CD4 + Tem HFD vs ND
Scaf1	0.67152	0.120645	0.056	0.052	1	CD4 + Tem HFD vs ND
Znfx1	0.672909	0.101427	0.022	0.02	1	CD4 + Tem HFD vs ND
Pmpca	0.672909	0.101427	0.022	0.02	1	CD4 + Tem HFD vs ND
Cradd	0.674133	0.245611	0.036	0.033	1	CD4 + Tem HFD vs ND
Urod	0.674939	-0.163845	0.035	0.038	1	CD4 + Tem HFD vs ND
Nabp1	0.675409	-0.129898	0.078	0.083	1	CD4 + Tem HFD vs ND
Relch	0.676318	0.19203	0.036	0.033	1	CD4 + Tem HFD vs ND
Ubxn7	0.677235	0.172665	0.029	0.026	1	CD4 + Tem HFD vs ND
Fam117b	0.677678	-0.106814	0.052	0.056	1	CD4 + Tem HFD vs ND
Actr2	0.677726	0.148893	0.224	0.222	1	CD4 + Tem HFD vs ND
Dcaf5	0.67795	0.144277	0.043	0.039	1	CD4 + Tem HFD vs ND
Mrpl47	0.678943	0.317561	0.011	0.009	1	CD4 + Tem HFD vs ND
Midn	0.679119	0.141404	0.029	0.026	1	CD4 + Tem HFD vs ND
Tmem176a	0.679656	-0.188001	0.049	0.052	1	CD4 + Tem HFD vs ND
Rel	0.679677	0.125757	0.09	0.085	1	CD4 + Tem HFD vs ND
Gm43672	0.680317	0.218025	0.011	0.009	1	CD4 + Tem HFD vs ND
Acadsb	0.680317	0.218025	0.011	0.009	1	CD4 + Tem HFD vs ND
Tmem263	0.680317	0.218025	0.011	0.009	1	CD4 + Tem HFD vs ND
Zfp748	0.680317	0.218025	0.011	0.009	1	CD4 + Tem HFD vs ND
Zbtb43	0.680317	0.218025	0.011	0.009	1	CD4 + Tem HFD vs ND
Nckap1	0.680317	0.218025	0.011	0.009	1	CD4 + Tem HFD vs ND
Irf8	0.680317	0.218025	0.011	0.009	1	CD4 + Tem HFD vs ND
Sfmbt1	0.680317	0.218025	0.011	0.009	1	CD4 + Tem HFD vs ND
Cdk16	0.680317	0.218025	0.011	0.009	1	CD4 + Tem HFD vs ND
Rufy2	0.680604	0.118029	0.029	0.026	1	CD4 + Tem HFD vs ND
Cux1	0.682149	0.12008	0.036	0.033	1	CD4 + Tem HFD vs ND
Cxxc1	0.684143	0.204521	0.023	0.021	1	CD4 + Tem HFD vs ND
Tpr	0.684655	0.132249	0.233	0.229	1	CD4 + Tem HFD vs ND
Bbx	0.686826	-0.164664	0.032	0.035	1	CD4 + Tem HFD vs ND
Lrrcc1	0.687305	0.242071	0.017	0.015	1	CD4 + Tem HFD vs ND
Mfhas1	0.687305	0.242071	0.017	0.015	1	CD4 + Tem HFD vs ND
Pacs2	0.687305	0.242071	0.017	0.015	1	CD4 + Tem HFD vs ND
Gm47283	0.687305	0.242071	0.017	0.015	1	CD4 + Tem HFD vs ND
Zyg11b	0.687496	0.18421	0.037	0.034	1	CD4 + Tem HFD vs ND
Abl1	0.689081	0.174956	0.017	0.015	1	CD4 + Tem HFD vs ND
Cep85l	0.689081	0.174956	0.017	0.015	1	CD4 + Tem HFD vs ND
Mib1	0.689081	0.174956	0.017	0.015	1	CD4 + Tem HFD vs ND
Arid5a	0.689534	0.187292	0.06	0.056	1	CD4 + Tem HFD vs ND
Fam45a	0.689711	0.172665	0.03	0.027	1	CD4 + Tem HFD vs ND
Pitpnm1	0.689784	-0.129898	0.032	0.035	1	CD4 + Tem HFD vs ND
Pum2	0.690105	0.107966	0.097	0.092	1	CD4 + Tem HFD vs ND
Myo1e	0.690718	0.155504	0.03	0.027	1	CD4 + Tem HFD vs ND
Dido1	0.692547	0.163833	0.03	0.027	1	CD4 + Tem HFD vs ND
Yme1l1	0.693668	-0.129898	0.048	0.051	1	CD4 + Tem HFD vs ND
Polg2	0.693816	-0.129898	0.032	0.035	1	CD4 + Tem HFD vs ND
Gtpbp4	0.694191	-0.180524	0.047	0.05	1	CD4 + Tem HFD vs ND
Vps53	0.695015	-0.168372	0.031	0.034	1	CD4 + Tem HFD vs ND
Cwf19l2	0.69502	-0.167373	0.031	0.034	1	CD4 + Tem HFD vs ND
Cdk17	0.696597	0.155259	0.141	0.136	1	CD4 + Tem HFD vs ND
Itsn1	0.697117	0.239336	0.024	0.021	1	CD4 + Tem HFD vs ND
Srp68	0.69786	-0.129898	0.031	0.034	1	CD4 + Tem HFD vs ND
Marf1	0.697907	-0.129898	0.031	0.034	1	CD4 + Tem HFD vs ND
Ikbkb	0.698942	0.102763	0.074	0.07	1	CD4 + Tem HFD vs ND
Arhgap4	0.699183	0.110153	0.108	0.104	1	CD4 + Tem HFD vs ND
A630072M18Rik	0.699265	0.19203	0.024	0.021	1	CD4 + Tem HFD vs ND
Heatr6	0.699265	0.19203	0.024	0.021	1	CD4 + Tem HFD vs ND
Nvl	0.699265	0.19203	0.024	0.021	1	CD4 + Tem HFD vs ND
Tmco6	0.699736	0.180442	0.024	0.021	1	CD4 + Tem HFD vs ND
Ndufb4	0.700692	-0.210068	0.029	0.032	1	CD4 + Tem HFD vs ND
Ddb1	0.701117	0.176205	0.053	0.049	1	CD4 + Tem HFD vs ND
Dubr	0.701441	0.14312	0.024	0.021	1	CD4 + Tem HFD vs ND
Aatf	0.702015	-0.129898	0.03	0.033	1	CD4 + Tem HFD vs ND
Pknox1	0.702059	-0.129898	0.03	0.033	1	CD4 + Tem HFD vs ND
Cbx3	0.702854	0.128635	0.102	0.098	1	CD4 + Tem HFD vs ND
Ampd2	0.703037	0.372602	0.012	0.01	1	CD4 + Tem HFD vs ND
Traf7	0.703459	-0.17054	0.029	0.032	1	CD4 + Tem HFD vs ND
Mon2	0.704015	0.114027	0.038	0.035	1	CD4 + Tem HFD vs ND
Pdhx	0.704501	0.285139	0.012	0.01	1	CD4 + Tem HFD vs ND
Sphk2	0.704501	0.285139	0.012	0.01	1	CD4 + Tem HFD vs ND
Kin	0.704839	0.125359	0.031	0.028	1	CD4 + Tem HFD vs ND
Man2a1	0.705623	0.145736	0.053	0.049	1	CD4 + Tem HFD vs ND
Myo3b	0.705899	0.223739	0.018	0.016	1	CD4 + Tem HFD vs ND
Nab2	0.705899	0.223739	0.018	0.016	1	CD4 + Tem HFD vs ND
Bicd2	0.705971	0.19203	0.012	0.01	1	CD4 + Tem HFD vs ND
Dusp28	0.705971	0.19203	0.012	0.01	1	CD4 + Tem HFD vs ND
Pdcl	0.705971	0.19203	0.012	0.01	1	CD4 + Tem HFD vs ND
Cdan1	0.705971	0.19203	0.012	0.01	1	CD4 + Tem HFD vs ND
Ints5	0.705971	0.19203	0.012	0.01	1	CD4 + Tem HFD vs ND
Sec24a	0.706233	-0.129898	0.029	0.032	1	CD4 + Tem HFD vs ND
Lpin2	0.706233	-0.129898	0.029	0.032	1	CD4 + Tem HFD vs ND
Atp13a2	0.706366	0.169662	0.012	0.01	1	CD4 + Tem HFD vs ND
Hdac8	0.707332	-0.257654	0.043	0.047	1	CD4 + Tem HFD vs ND
Prkag2	0.707755	0.159609	0.018	0.016	1	CD4 + Tem HFD vs ND
Rnf103	0.707755	0.159609	0.018	0.016	1	CD4 + Tem HFD vs ND
Git1	0.707755	0.159609	0.018	0.016	1	CD4 + Tem HFD vs ND
Afmid	0.707755	0.159609	0.018	0.016	1	CD4 + Tem HFD vs ND
Prxl2a	0.707755	0.159609	0.018	0.016	1	CD4 + Tem HFD vs ND
4933421O10Rik	0.707755	0.159609	0.018	0.016	1	CD4 + Tem HFD vs ND
Ino80c	0.707755	0.159609	0.018	0.016	1	CD4 + Tem HFD vs ND
Irf2bpl	0.708003	0.122868	0.045	0.042	1	CD4 + Tem HFD vs ND
Slc25a38	0.708177	0.133136	0.018	0.016	1	CD4 + Tem HFD vs ND
Trbv13-1	0.708808	-0.290363	0.066	0.062	1	CD4 + Tem HFD vs ND
5031425E22Rik	0.709597	0.106542	0.068	0.064	1	CD4 + Tem HFD vs ND
Ppa2	0.71052	-0.129898	0.028	0.031	1	CD4 + Tem HFD vs ND
Atp8b4	0.711602	0.226246	0.025	0.022	1	CD4 + Tem HFD vs ND
Ino80	0.711924	0.139289	0.038	0.035	1	CD4 + Tem HFD vs ND
Atad1	0.712035	0.19203	0.032	0.029	1	CD4 + Tem HFD vs ND
Strbp	0.712172	-0.171718	0.027	0.03	1	CD4 + Tem HFD vs ND
Zfp592	0.712172	-0.171718	0.027	0.03	1	CD4 + Tem HFD vs ND
Atp2b1	0.712221	0.12588	0.232	0.229	1	CD4 + Tem HFD vs ND
Ern1	0.712344	0.159609	0.025	0.022	1	CD4 + Tem HFD vs ND
Pofut2	0.714812	0.108262	0.038	0.035	1	CD4 + Tem HFD vs ND
A630023P12Rik	0.714904	-0.129898	0.027	0.03	1	CD4 + Tem HFD vs ND
Exoc6	0.714985	0.218025	0.032	0.029	1	CD4 + Tem HFD vs ND
Pmm1	0.716063	0.133136	0.025	0.022	1	CD4 + Tem HFD vs ND
Tbc1d23	0.716063	0.133136	0.025	0.022	1	CD4 + Tem HFD vs ND
Fbxo9	0.716631	-0.174292	0.026	0.029	1	CD4 + Tem HFD vs ND
Dynlt1b	0.717154	0.118029	0.032	0.029	1	CD4 + Tem HFD vs ND
Ptbp3	0.718655	0.156097	0.167	0.163	1	CD4 + Tem HFD vs ND
Rai1	0.719208	-0.172967	0.026	0.029	1	CD4 + Tem HFD vs ND
Supt3	0.719294	-0.129898	0.026	0.029	1	CD4 + Tem HFD vs ND
Arhgap10	0.721276	0.145736	0.055	0.051	1	CD4 + Tem HFD vs ND
Mrps30	0.72243	0.133136	0.039	0.036	1	CD4 + Tem HFD vs ND
Slain1	0.723628	0.103301	0.054	0.05	1	CD4 + Tem HFD vs ND
Dicer1	0.723794	-0.129898	0.026	0.028	1	CD4 + Tem HFD vs ND
Ccnk	0.723794	-0.129898	0.026	0.028	1	CD4 + Tem HFD vs ND
Rmnd5a	0.723823	-0.129898	0.026	0.028	1	CD4 + Tem HFD vs ND
Efr3a	0.72413	0.135692	0.088	0.084	1	CD4 + Tem HFD vs ND
Fam204a	0.724776	0.129489	0.062	0.059	1	CD4 + Tem HFD vs ND
Usp33	0.725454	0.145736	0.019	0.017	1	CD4 + Tem HFD vs ND
Prkaa1	0.725454	0.145736	0.019	0.017	1	CD4 + Tem HFD vs ND
Bcl6	0.725454	0.145736	0.019	0.017	1	CD4 + Tem HFD vs ND
Znhit6	0.725869	0.133136	0.019	0.017	1	CD4 + Tem HFD vs ND
Zhx2	0.72698	0.140191	0.032	0.03	1	CD4 + Tem HFD vs ND
Secisbp2	0.727844	0.169662	0.026	0.023	1	CD4 + Tem HFD vs ND
Gopc	0.727844	0.169662	0.026	0.023	1	CD4 + Tem HFD vs ND
Slc26a2	0.727962	0.257125	0.013	0.011	1	CD4 + Tem HFD vs ND
Snx10	0.727962	0.257125	0.013	0.011	1	CD4 + Tem HFD vs ND
Glmn	0.728352	0.232672	0.013	0.011	1	CD4 + Tem HFD vs ND
Wwox	0.729013	-0.158467	0.04	0.043	1	CD4 + Tem HFD vs ND
Odr4	0.729524	0.169662	0.013	0.011	1	CD4 + Tem HFD vs ND
Mthfd1	0.729524	0.169662	0.013	0.011	1	CD4 + Tem HFD vs ND
Snx9	0.729524	0.169662	0.013	0.011	1	CD4 + Tem HFD vs ND
Man2c1os	0.729524	0.169662	0.013	0.011	1	CD4 + Tem HFD vs ND
Med16	0.729524	0.169662	0.013	0.011	1	CD4 + Tem HFD vs ND
Top2a	0.729524	0.169662	0.013	0.011	1	CD4 + Tem HFD vs ND
Dtd2	0.729524	0.169662	0.013	0.011	1	CD4 + Tem HFD vs ND
Rreb1	0.729524	0.169662	0.013	0.011	1	CD4 + Tem HFD vs ND
Ranbp3	0.730155	0.123858	0.026	0.023	1	CD4 + Tem HFD vs ND
Pigs	0.730493	-0.178808	0.024	0.026	1	CD4 + Tem HFD vs ND
Cbfb	0.730526	0.100715	0.071	0.067	1	CD4 + Tem HFD vs ND
Dapl1	0.730862	-0.242373	0.023	0.025	1	CD4 + Tem HFD vs ND
Hk1	0.73232	-0.108524	0.055	0.058	1	CD4 + Tem HFD vs ND
Ciao1	0.73306	-0.129898	0.024	0.026	1	CD4 + Tem HFD vs ND
Prpf38a	0.73306	-0.129898	0.024	0.026	1	CD4 + Tem HFD vs ND
Csf1	0.735284	-0.129898	0.019	0.017	1	CD4 + Tem HFD vs ND
Eif5a2	0.735366	-0.129898	0.013	0.011	1	CD4 + Tem HFD vs ND
Trbv31	0.73801	-0.538861	0.063	0.065	1	CD4 + Tem HFD vs ND
Nde1	0.738088	0.140191	0.033	0.031	1	CD4 + Tem HFD vs ND
Il2ra	0.738194	0.325781	0.06	0.057	1	CD4 + Tem HFD vs ND
Bop1	0.73903	0.202677	0.026	0.024	1	CD4 + Tem HFD vs ND
Gm42722	0.739142	0.12008	0.033	0.031	1	CD4 + Tem HFD vs ND
Efcab14	0.739795	0.178224	0.041	0.038	1	CD4 + Tem HFD vs ND
Mbd5	0.740066	-0.108836	0.054	0.057	1	CD4 + Tem HFD vs ND
Mark2	0.740104	0.144277	0.082	0.078	1	CD4 + Tem HFD vs ND
Zfp932	0.74017	-0.182366	0.022	0.024	1	CD4 + Tem HFD vs ND
Atg7	0.740267	0.19203	0.02	0.018	1	CD4 + Tem HFD vs ND
Kpna1	0.741117	0.133136	0.049	0.046	1	CD4 + Tem HFD vs ND
Eif1a	0.741691	-0.160272	0.038	0.041	1	CD4 + Tem HFD vs ND
Fnbp4	0.741764	-0.129898	0.038	0.041	1	CD4 + Tem HFD vs ND
Tbk1	0.741833	-0.129898	0.038	0.041	1	CD4 + Tem HFD vs ND
Apmap	0.742274	0.133136	0.02	0.018	1	CD4 + Tem HFD vs ND
Dctn1	0.742649	-0.129898	0.022	0.024	1	CD4 + Tem HFD vs ND
Upf2	0.743754	0.115214	0.026	0.024	1	CD4 + Tem HFD vs ND
Zfp869	0.744182	0.107141	0.026	0.024	1	CD4 + Tem HFD vs ND
Cog1	0.745154	-0.184346	0.021	0.023	1	CD4 + Tem HFD vs ND
Nudt19	0.746624	-0.129898	0.038	0.04	1	CD4 + Tem HFD vs ND
Mycbp	0.747588	-0.129898	0.021	0.023	1	CD4 + Tem HFD vs ND
Tbc1d2b	0.747588	-0.129898	0.021	0.023	1	CD4 + Tem HFD vs ND
Sgpl1	0.747588	-0.129898	0.021	0.023	1	CD4 + Tem HFD vs ND
Bola1	0.748285	-0.194028	0.037	0.039	1	CD4 + Tem HFD vs ND
Crip2	0.749112	-0.102417	0.039	0.042	1	CD4 + Tem HFD vs ND
Zfp281	0.749638	0.232672	0.014	0.012	1	CD4 + Tem HFD vs ND
Ercc3	0.749638	0.232672	0.014	0.012	1	CD4 + Tem HFD vs ND
Vamp1	0.750244	-0.186482	0.02	0.022	1	CD4 + Tem HFD vs ND
Camta2	0.750244	-0.186482	0.02	0.022	1	CD4 + Tem HFD vs ND
Kpna3	0.750244	-0.186482	0.02	0.022	1	CD4 + Tem HFD vs ND
Rabepk	0.750244	-0.186482	0.02	0.022	1	CD4 + Tem HFD vs ND
Ipo11	0.750531	0.211139	0.027	0.025	1	CD4 + Tem HFD vs ND
Tsc1	0.751288	0.15021	0.014	0.012	1	CD4 + Tem HFD vs ND
Pdik1l	0.751288	0.15021	0.014	0.012	1	CD4 + Tem HFD vs ND
Atl2	0.751288	0.15021	0.014	0.012	1	CD4 + Tem HFD vs ND
Dlst	0.752042	0.19203	0.027	0.025	1	CD4 + Tem HFD vs ND
Zfp64	0.752614	-0.129898	0.02	0.022	1	CD4 + Tem HFD vs ND
Arfgap1	0.75263	-0.129898	0.02	0.022	1	CD4 + Tem HFD vs ND
Otud7b	0.75263	-0.129898	0.02	0.022	1	CD4 + Tem HFD vs ND
Ehmt1	0.752643	0.116262	0.042	0.039	1	CD4 + Tem HFD vs ND
Mllt10	0.754634	0.144962	0.076	0.073	1	CD4 + Tem HFD vs ND
Gpr18	0.755345	-0.240929	0.02	0.021	1	CD4 + Tem HFD vs ND
Irgm1	0.755444	-0.188792	0.02	0.021	1	CD4 + Tem HFD vs ND
Sec23a	0.755444	-0.188792	0.02	0.021	1	CD4 + Tem HFD vs ND
Tmem39a	0.755444	-0.188792	0.02	0.021	1	CD4 + Tem HFD vs ND
Phf2	0.755444	-0.188792	0.02	0.021	1	CD4 + Tem HFD vs ND
Braf	0.755662	0.164549	0.05	0.048	1	CD4 + Tem HFD vs ND
Copb1	0.755786	-0.129898	0.049	0.052	1	CD4 + Tem HFD vs ND
Polr2m	0.755929	0.12091	0.075	0.072	1	CD4 + Tem HFD vs ND
Map7d1	0.757769	-0.129898	0.02	0.021	1	CD4 + Tem HFD vs ND
Wiz	0.758697	0.11111	0.02	0.019	1	CD4 + Tem HFD vs ND
Pde3b	0.760088	0.17943	0.043	0.04	1	CD4 + Tem HFD vs ND
Ano6	0.760797	0.152502	0.035	0.033	1	CD4 + Tem HFD vs ND
Fry	0.761355	0.114027	0.035	0.033	1	CD4 + Tem HFD vs ND
Hdgfl2	0.763571	0.12008	0.035	0.033	1	CD4 + Tem HFD vs ND
Fyb	0.764067	0.119845	0.323	0.326	1	CD4 + Tem HFD vs ND
Clasp2	0.764628	0.221574	0.028	0.026	1	CD4 + Tem HFD vs ND
Smim10l1	0.765503	0.185604	0.043	0.041	1	CD4 + Tem HFD vs ND
Nfs1	0.76621	-0.194028	0.018	0.02	1	CD4 + Tem HFD vs ND
Lrrfip2	0.7671	0.141404	0.028	0.026	1	CD4 + Tem HFD vs ND
Ulk2	0.768312	0.152502	0.036	0.034	1	CD4 + Tem HFD vs ND
Kif3b	0.768449	-0.129898	0.018	0.02	1	CD4 + Tem HFD vs ND
Mettl16	0.768449	-0.129898	0.018	0.02	1	CD4 + Tem HFD vs ND
Narf	0.768449	-0.129898	0.018	0.02	1	CD4 + Tem HFD vs ND
Cmc4	0.768449	-0.129898	0.018	0.02	1	CD4 + Tem HFD vs ND
Gm15472	0.768449	-0.129898	0.018	0.02	1	CD4 + Tem HFD vs ND
Ust	0.769315	0.218025	0.021	0.02	1	CD4 + Tem HFD vs ND
Slc38a9	0.769315	0.218025	0.021	0.02	1	CD4 + Tem HFD vs ND
Bmi1	0.769778	0.211139	0.014	0.013	1	CD4 + Tem HFD vs ND
Heatr3	0.769778	0.211139	0.014	0.013	1	CD4 + Tem HFD vs ND
4930481A15Rik	0.769778	0.211139	0.014	0.013	1	CD4 + Tem HFD vs ND
0610010K14Rik	0.769813	0.128836	0.105	0.102	1	CD4 + Tem HFD vs ND
Sh3bp1	0.771211	0.129746	0.068	0.065	1	CD4 + Tem HFD vs ND
Gtf2h2	0.771447	0.165558	0.021	0.02	1	CD4 + Tem HFD vs ND
Exosc2	0.771511	0.133136	0.014	0.013	1	CD4 + Tem HFD vs ND
Dcakd	0.771511	0.133136	0.014	0.013	1	CD4 + Tem HFD vs ND
Parn	0.771511	0.133136	0.014	0.013	1	CD4 + Tem HFD vs ND
Armc3	0.771511	0.133136	0.014	0.013	1	CD4 + Tem HFD vs ND
Gm4724	0.771511	0.133136	0.014	0.013	1	CD4 + Tem HFD vs ND
Slc4a2	0.771511	0.133136	0.014	0.013	1	CD4 + Tem HFD vs ND
Tubgcp2	0.771792	-0.197012	0.017	0.019	1	CD4 + Tem HFD vs ND
Zhx1	0.771792	-0.197012	0.017	0.019	1	CD4 + Tem HFD vs ND
Kremen2	0.771792	-0.197012	0.017	0.019	1	CD4 + Tem HFD vs ND
Sugct	0.771809	-0.129898	0.033	0.035	1	CD4 + Tem HFD vs ND
Ncoa5	0.773596	0.11111	0.021	0.02	1	CD4 + Tem HFD vs ND
Pias2	0.773596	0.11111	0.021	0.02	1	CD4 + Tem HFD vs ND
Rfwd3	0.773596	0.11111	0.021	0.02	1	CD4 + Tem HFD vs ND
Nup37	0.77398	-0.129898	0.017	0.019	1	CD4 + Tem HFD vs ND
Gpr146	0.775702	-0.129898	0.014	0.013	1	CD4 + Tem HFD vs ND
Slf1	0.777519	-0.200287	0.016	0.018	1	CD4 + Tem HFD vs ND
Irf4	0.777521	-0.197012	0.016	0.018	1	CD4 + Tem HFD vs ND
Fnta	0.779346	0.133136	0.029	0.027	1	CD4 + Tem HFD vs ND
Zfp110	0.779655	-0.129898	0.016	0.018	1	CD4 + Tem HFD vs ND
Elp1	0.779655	-0.129898	0.016	0.018	1	CD4 + Tem HFD vs ND
Ikzf5	0.779655	-0.129898	0.016	0.018	1	CD4 + Tem HFD vs ND
Zfp24	0.779655	-0.129898	0.016	0.018	1	CD4 + Tem HFD vs ND
St6galnac4	0.783405	-0.203899	0.015	0.017	1	CD4 + Tem HFD vs ND
Bach2	0.784936	0.160779	0.097	0.094	1	CD4 + Tem HFD vs ND
Sh2b3	0.785486	-0.129898	0.015	0.017	1	CD4 + Tem HFD vs ND
Rundc3b	0.788201	0.157678	0.062	0.06	1	CD4 + Tem HFD vs ND
Rprd1b	0.788233	0.101427	0.022	0.021	1	CD4 + Tem HFD vs ND
Stat6	0.788272	0.15021	0.054	0.051	1	CD4 + Tem HFD vs ND
Mllt11	0.788584	0.262419	0.015	0.014	1	CD4 + Tem HFD vs ND
Zfp395	0.788584	0.262419	0.015	0.014	1	CD4 + Tem HFD vs ND
Klhl9	0.788584	0.19203	0.015	0.014	1	CD4 + Tem HFD vs ND
Myadm	0.788625	0.163833	0.03	0.028	1	CD4 + Tem HFD vs ND
Chmp3	0.788817	0.129969	0.071	0.068	1	CD4 + Tem HFD vs ND
Ttc3	0.789386	0.133136	0.038	0.035	1	CD4 + Tem HFD vs ND
Etfrf1	0.789461	-0.207901	0.014	0.016	1	CD4 + Tem HFD vs ND
Nup160	0.790396	0.118029	0.015	0.014	1	CD4 + Tem HFD vs ND
Tubgcp3	0.790396	0.118029	0.015	0.014	1	CD4 + Tem HFD vs ND
Tmem135	0.791217	0.125359	0.03	0.028	1	CD4 + Tem HFD vs ND
Vat1	0.791486	-0.129898	0.014	0.016	1	CD4 + Tem HFD vs ND
Klhdc3	0.791486	-0.129898	0.014	0.016	1	CD4 + Tem HFD vs ND
Cd99l2	0.791486	-0.129898	0.014	0.016	1	CD4 + Tem HFD vs ND
Prdm10	0.793928	-0.129898	0.03	0.032	1	CD4 + Tem HFD vs ND
Bicra	0.796839	-0.17054	0.029	0.031	1	CD4 + Tem HFD vs ND
Rcn1	0.79767	-0.129898	0.014	0.015	1	CD4 + Tem HFD vs ND
Map1s	0.79767	-0.129898	0.014	0.015	1	CD4 + Tem HFD vs ND
Pus3	0.79767	-0.129898	0.014	0.015	1	CD4 + Tem HFD vs ND
Echdc1	0.79767	-0.129898	0.014	0.015	1	CD4 + Tem HFD vs ND
Selenoo	0.79767	-0.129898	0.014	0.015	1	CD4 + Tem HFD vs ND
Mllt1	0.79767	-0.129898	0.014	0.015	1	CD4 + Tem HFD vs ND
Rnf149	0.79767	-0.129898	0.014	0.015	1	CD4 + Tem HFD vs ND
Pik3r4	0.79767	-0.129898	0.014	0.015	1	CD4 + Tem HFD vs ND
Tab1	0.79767	-0.129898	0.014	0.015	1	CD4 + Tem HFD vs ND
Jazf1	0.797716	0.239336	0.023	0.021	1	CD4 + Tem HFD vs ND
Trim35	0.798762	0.174956	0.047	0.045	1	CD4 + Tem HFD vs ND
Hdac2	0.801853	0.102763	0.038	0.036	1	CD4 + Tem HFD vs ND
Ryk	0.802149	-0.217361	0.013	0.014	1	CD4 + Tem HFD vs ND
Pigq	0.802149	-0.217361	0.013	0.014	1	CD4 + Tem HFD vs ND
Samhd1	0.803189	0.154669	0.219	0.219	1	CD4 + Tem HFD vs ND
Ulk3	0.804055	-0.129898	0.013	0.014	1	CD4 + Tem HFD vs ND
Zc3h3	0.804055	-0.129898	0.013	0.014	1	CD4 + Tem HFD vs ND
Trbv20	0.804659	-0.445674	0.039	0.041	1	CD4 + Tem HFD vs ND
Plcb2	0.804694	0.223739	0.016	0.015	1	CD4 + Tem HFD vs ND
Hnrnpll	0.805082	0.108889	0.047	0.045	1	CD4 + Tem HFD vs ND
Tex10	0.80569	-0.129898	0.028	0.03	1	CD4 + Tem HFD vs ND
Mbtps1	0.80569	-0.129898	0.028	0.03	1	CD4 + Tem HFD vs ND
Trap1	0.80622	0.174956	0.016	0.015	1	CD4 + Tem HFD vs ND
Cdc23	0.80622	0.174956	0.016	0.015	1	CD4 + Tem HFD vs ND
Maff	0.80698	-0.392933	0.012	0.013	1	CD4 + Tem HFD vs ND
Ell	0.80811	0.104567	0.016	0.015	1	CD4 + Tem HFD vs ND
Pde4dip	0.80811	0.104567	0.016	0.015	1	CD4 + Tem HFD vs ND
Fig4	0.80811	0.104567	0.016	0.015	1	CD4 + Tem HFD vs ND
Zfp467	0.808736	0.313709	0.024	0.022	1	CD4 + Tem HFD vs ND
2410131K14Rik	0.808819	-0.223008	0.012	0.013	1	CD4 + Tem HFD vs ND
Nfia	0.810663	-0.129898	0.012	0.013	1	CD4 + Tem HFD vs ND
Mphosph9	0.810663	-0.129898	0.012	0.013	1	CD4 + Tem HFD vs ND
Afg1l	0.810663	-0.129898	0.012	0.013	1	CD4 + Tem HFD vs ND
Gemin5	0.810663	-0.129898	0.012	0.013	1	CD4 + Tem HFD vs ND
Zfp169	0.810663	-0.129898	0.012	0.013	1	CD4 + Tem HFD vs ND
Abcd1	0.810663	-0.129898	0.012	0.013	1	CD4 + Tem HFD vs ND
Sec24c	0.810743	-0.129898	0.041	0.043	1	CD4 + Tem HFD vs ND
Entpd5	0.811062	0.180442	0.024	0.022	1	CD4 + Tem HFD vs ND
Pptc7	0.811782	-0.129898	0.027	0.029	1	CD4 + Tem HFD vs ND
Stk25	0.811782	-0.129898	0.027	0.029	1	CD4 + Tem HFD vs ND
Csnk1d	0.813173	0.108889	0.048	0.046	1	CD4 + Tem HFD vs ND
Map1lc3a	0.814343	0.104567	0.032	0.03	1	CD4 + Tem HFD vs ND
E130307A14Rik	0.815737	-0.229434	0.011	0.012	1	CD4 + Tem HFD vs ND
Slfn5	0.815743	0.106542	0.064	0.062	1	CD4 + Tem HFD vs ND
Jaml	0.817513	-0.129898	0.011	0.012	1	CD4 + Tem HFD vs ND
9330175E14Rik	0.817516	-0.129898	0.011	0.012	1	CD4 + Tem HFD vs ND
Kcnmb4	0.817516	-0.129898	0.011	0.012	1	CD4 + Tem HFD vs ND
Ube2t	0.817516	-0.129898	0.011	0.012	1	CD4 + Tem HFD vs ND
Cep63	0.817516	-0.129898	0.011	0.012	1	CD4 + Tem HFD vs ND
Brms1l	0.817516	-0.129898	0.011	0.012	1	CD4 + Tem HFD vs ND
C030034I22Rik	0.817516	-0.129898	0.011	0.012	1	CD4 + Tem HFD vs ND
Rasa1	0.820082	0.18421	0.068	0.066	1	CD4 + Tem HFD vs ND
Gzmk	0.821225	-0.336349	0.01	0.011	1	CD4 + Tem HFD vs ND
Sft2d2	0.822028	0.174956	0.032	0.031	1	CD4 + Tem HFD vs ND
Slc39a13	0.822933	-0.236813	0.01	0.011	1	CD4 + Tem HFD vs ND
Ddx20	0.822933	-0.236813	0.01	0.011	1	CD4 + Tem HFD vs ND
Wdr91	0.822933	-0.236813	0.01	0.011	1	CD4 + Tem HFD vs ND
Sart3	0.823897	0.169662	0.025	0.023	1	CD4 + Tem HFD vs ND
Tsc22d2	0.824212	-0.160272	0.038	0.04	1	CD4 + Tem HFD vs ND
Larp7	0.824288	-0.129898	0.038	0.04	1	CD4 + Tem HFD vs ND
Wars	0.824344	-0.129898	0.026	0.027	1	CD4 + Tem HFD vs ND
Mgat4a	0.824645	-0.129898	0.01	0.011	1	CD4 + Tem HFD vs ND
Zc3hc1	0.824645	-0.129898	0.01	0.011	1	CD4 + Tem HFD vs ND
Tanc2	0.824645	-0.129898	0.01	0.011	1	CD4 + Tem HFD vs ND
CAAA01147332.1	0.824645	-0.129898	0.01	0.011	1	CD4 + Tem HFD vs ND
Spout1	0.824645	-0.129898	0.01	0.011	1	CD4 + Tem HFD vs ND
Vwa5a	0.824645	-0.129898	0.01	0.011	1	CD4 + Tem HFD vs ND
Adcy3	0.824645	-0.129898	0.01	0.011	1	CD4 + Tem HFD vs ND
B4gat1	0.824645	-0.129898	0.01	0.011	1	CD4 + Tem HFD vs ND
Hcfc1	0.826286	0.123858	0.025	0.023	1	CD4 + Tem HFD vs ND
Prr7	0.826713	-0.129898	0.05	0.052	1	CD4 + Tem HFD vs ND
Klrd1	0.827086	0.121641	0.017	0.016	1	CD4 + Tem HFD vs ND
2210408F21Rik	0.827166	0.218025	0.01	0.009	1	CD4 + Tem HFD vs ND
Mgat4b	0.828657	0.11111	0.01	0.009	1	CD4 + Tem HFD vs ND
2310015A10Rik	0.828657	0.11111	0.01	0.009	1	CD4 + Tem HFD vs ND
Wdfy2	0.828657	0.11111	0.01	0.009	1	CD4 + Tem HFD vs ND
D430042O09Rik	0.828657	0.11111	0.01	0.009	1	CD4 + Tem HFD vs ND
Parp16	0.828657	0.11111	0.01	0.009	1	CD4 + Tem HFD vs ND
Ercc6	0.828657	0.11111	0.01	0.009	1	CD4 + Tem HFD vs ND
Crybg3	0.828657	0.11111	0.01	0.009	1	CD4 + Tem HFD vs ND
Trav9-4	0.828804	-0.451826	0.009	0.01	1	CD4 + Tem HFD vs ND
Lrig2	0.832083	-0.129898	0.009	0.01	1	CD4 + Tem HFD vs ND
Tgfbr3	0.832083	-0.129898	0.009	0.01	1	CD4 + Tem HFD vs ND
Bid	0.832083	-0.129898	0.009	0.01	1	CD4 + Tem HFD vs ND
Dusp16	0.832083	-0.129898	0.009	0.01	1	CD4 + Tem HFD vs ND
Adam8	0.832083	-0.129898	0.009	0.01	1	CD4 + Tem HFD vs ND
Lgalsl	0.832083	-0.129898	0.009	0.01	1	CD4 + Tem HFD vs ND
Manba	0.832083	-0.129898	0.009	0.01	1	CD4 + Tem HFD vs ND
Ifrd2	0.832083	-0.129898	0.009	0.01	1	CD4 + Tem HFD vs ND
Cdc25a	0.832083	-0.129898	0.009	0.01	1	CD4 + Tem HFD vs ND
Kat2a	0.832083	-0.129898	0.009	0.01	1	CD4 + Tem HFD vs ND
Gm5141	0.832083	-0.129898	0.009	0.01	1	CD4 + Tem HFD vs ND
Gm11131	0.832083	-0.129898	0.009	0.01	1	CD4 + Tem HFD vs ND
Paxx	0.8322	-0.129898	0.049	0.051	1	CD4 + Tem HFD vs ND
Atp2c1	0.832882	0.159609	0.033	0.032	1	CD4 + Tem HFD vs ND
Xlr4a	0.833113	0.101427	0.04	0.042	1	CD4 + Tem HFD vs ND
Klrg1	0.833545	-0.121233	0.079	0.081	1	CD4 + Tem HFD vs ND
Ccs	0.834925	0.137582	0.05	0.049	1	CD4 + Tem HFD vs ND
Hist1h2ae	0.835361	0.19203	0.009	0.01	1	CD4 + Tem HFD vs ND
Nudt18	0.836259	0.202677	0.026	0.024	1	CD4 + Tem HFD vs ND
Adgre5	0.837214	0.173745	0.296	0.301	1	CD4 + Tem HFD vs ND
Cwc25	0.837688	-0.129898	0.024	0.025	1	CD4 + Tem HFD vs ND
Fbxw8	0.838517	0.145736	0.018	0.017	1	CD4 + Tem HFD vs ND
Nhlrc2	0.838709	0.115214	0.026	0.024	1	CD4 + Tem HFD vs ND
Mrpl38	0.839944	-0.129898	0.048	0.049	1	CD4 + Tem HFD vs ND
Rdh14	0.840256	-0.129898	0.024	0.025	1	CD4 + Tem HFD vs ND
Cep19	0.845276	-0.194028	0.018	0.017	1	CD4 + Tem HFD vs ND
Klrk1	0.847459	-0.229434	0.048	0.046	1	CD4 + Tem HFD vs ND
Arl4d	0.848651	0.19203	0.011	0.01	1	CD4 + Tem HFD vs ND
Pacsin1	0.848651	0.19203	0.011	0.01	1	CD4 + Tem HFD vs ND
Hlcs	0.850692	0.15021	0.026	0.025	1	CD4 + Tem HFD vs ND
Atxn7	0.852788	0.222404	0.044	0.043	1	CD4 + Tem HFD vs ND
Coro2a	0.858296	0.257659	0.12	0.124	1	CD4 + Tem HFD vs ND
Cstf3	0.862496	0.114027	0.036	0.035	1	CD4 + Tem HFD vs ND
Dap	0.863018	0.172665	0.084	0.082	1	CD4 + Tem HFD vs ND
Tceanc2	0.865368	0.178224	0.02	0.019	1	CD4 + Tem HFD vs ND
Aars	0.865368	0.178224	0.02	0.019	1	CD4 + Tem HFD vs ND
Trav4-3	0.867171	0.133136	0.012	0.011	1	CD4 + Tem HFD vs ND
Lactb	0.867527	0.121641	0.02	0.019	1	CD4 + Tem HFD vs ND
Pnisr	0.867797	0.119129	0.062	0.061	1	CD4 + Tem HFD vs ND
Socs7	0.868277	0.169662	0.012	0.011	1	CD4 + Tem HFD vs ND
Cd101	0.868554	0.15021	0.012	0.011	1	CD4 + Tem HFD vs ND
Ddhd2	0.868825	-0.129898	0.032	0.034	1	CD4 + Tem HFD vs ND
Asb8	0.874967	-0.129898	0.02	0.021	1	CD4 + Tem HFD vs ND
Hip1r	0.876556	0.218025	0.02	0.02	1	CD4 + Tem HFD vs ND
Slc4a7	0.879317	-0.129898	0.073	0.075	1	CD4 + Tem HFD vs ND
Timm44	0.881002	0.11111	0.02	0.02	1	CD4 + Tem HFD vs ND
Gart	0.883216	-0.129898	0.019	0.02	1	CD4 + Tem HFD vs ND
Ywhab	0.884397	0.133136	0.211	0.214	1	CD4 + Tem HFD vs ND
Vav3	0.884565	-0.119914	0.111	0.112	1	CD4 + Tem HFD vs ND
Dcun1d2	0.886344	0.15021	0.013	0.012	1	CD4 + Tem HFD vs ND
Bag3	0.886344	0.15021	0.013	0.012	1	CD4 + Tem HFD vs ND
Rnf2	0.887186	0.12726	0.038	0.037	1	CD4 + Tem HFD vs ND
Retreg3	0.889828	-0.101329	0.042	0.043	1	CD4 + Tem HFD vs ND
Ints7	0.891796	-0.194028	0.018	0.019	1	CD4 + Tem HFD vs ND
Pex5	0.891796	-0.129898	0.018	0.019	1	CD4 + Tem HFD vs ND
Smc2	0.893875	0.101427	0.021	0.021	1	CD4 + Tem HFD vs ND
Ddah1	0.900743	-0.129898	0.017	0.018	1	CD4 + Tem HFD vs ND
Tnrc18	0.903089	0.211139	0.014	0.013	1	CD4 + Tem HFD vs ND
Casp2	0.903089	0.133136	0.014	0.013	1	CD4 + Tem HFD vs ND
Tmem8	0.903089	0.133136	0.014	0.013	1	CD4 + Tem HFD vs ND
Nup214	0.907796	0.144277	0.04	0.039	1	CD4 + Tem HFD vs ND
Lrrc41	0.910097	-0.129898	0.016	0.017	1	CD4 + Tem HFD vs ND
Hook3	0.910962	-0.17054	0.028	0.029	1	CD4 + Tem HFD vs ND
Fam117a	0.914879	0.204521	0.042	0.041	1	CD4 + Tem HFD vs ND
Tet2	0.915618	0.133136	0.023	0.022	1	CD4 + Tem HFD vs ND
Dhdds	0.915618	0.133136	0.023	0.022	1	CD4 + Tem HFD vs ND
Ehd4	0.918699	0.118029	0.014	0.014	1	CD4 + Tem HFD vs ND
Bach1	0.918699	0.118029	0.014	0.014	1	CD4 + Tem HFD vs ND
Dph6	0.919906	-0.129898	0.015	0.016	1	CD4 + Tem HFD vs ND
Wdr3	0.919906	-0.129898	0.015	0.016	1	CD4 + Tem HFD vs ND
Micu2	0.921902	0.114724	0.084	0.083	1	CD4 + Tem HFD vs ND
Eif5	0.922475	0.114409	0.148	0.148	1	CD4 + Tem HFD vs ND
Dpp4	0.926926	0.123858	0.024	0.023	1	CD4 + Tem HFD vs ND
Nsdhl	0.928231	0.159609	0.015	0.016	1	CD4 + Tem HFD vs ND
Mturn	0.930227	-0.129898	0.014	0.015	1	CD4 + Tem HFD vs ND
Nup205	0.930227	-0.129898	0.014	0.015	1	CD4 + Tem HFD vs ND
Abcc1	0.933325	0.104567	0.015	0.015	1	CD4 + Tem HFD vs ND
Ccng1	0.936223	0.105205	0.099	0.101	1	CD4 + Tem HFD vs ND
Chd7	0.936794	0.125359	0.085	0.085	1	CD4 + Tem HFD vs ND
Stmn1	0.938309	0.306201	0.014	0.015	1	CD4 + Tem HFD vs ND
Cdkn1a	0.938599	0.273458	0.026	0.025	1	CD4 + Tem HFD vs ND
Frmd5	0.938747	0.169662	0.035	0.035	1	CD4 + Tem HFD vs ND
Spred2	0.939697	-0.129898	0.015	0.015	1	CD4 + Tem HFD vs ND
Muc1	0.941129	-0.129898	0.014	0.014	1	CD4 + Tem HFD vs ND
Tmem62	0.945107	0.118029	0.014	0.014	1	CD4 + Tem HFD vs ND
Trp53bp1	0.94709	0.159609	0.016	0.016	1	CD4 + Tem HFD vs ND
Kat6b	0.947417	-0.178808	0.024	0.024	1	CD4 + Tem HFD vs ND
Emb	0.948191	0.116063	0.3	0.309	1	CD4 + Tem HFD vs ND
Nmt2	0.949569	-0.129898	0.024	0.024	1	CD4 + Tem HFD vs ND
Ccdc28b	0.952694	-0.129898	0.013	0.013	1	CD4 + Tem HFD vs ND
Zcchc18	0.952694	-0.129898	0.013	0.013	1	CD4 + Tem HFD vs ND
H1f0	0.953526	0.161565	0.056	0.056	1	CD4 + Tem HFD vs ND
Gm36975	0.956544	0.133136	0.013	0.013	1	CD4 + Tem HFD vs ND
Pphln1	0.956703	-0.129898	0.023	0.023	1	CD4 + Tem HFD vs ND
Aqp3	0.958403	0.133136	0.013	0.013	1	CD4 + Tem HFD vs ND
Pi4kb	0.965027	-0.129898	0.012	0.012	1	CD4 + Tem HFD vs ND
Upf3a	0.965917	0.102763	0.037	0.036	1	CD4 + Tem HFD vs ND
Bod1	0.968742	0.15021	0.012	0.012	1	CD4 + Tem HFD vs ND
Abtb2	0.969166	0.15021	0.023	0.023	1	CD4 + Tem HFD vs ND
Chm	0.975005	0.125359	0.028	0.028	1	CD4 + Tem HFD vs ND
D1Ertd622e	0.976339	-0.129898	0.021	0.021	1	CD4 + Tem HFD vs ND
Dynlt3	0.976339	-0.129898	0.021	0.021	1	CD4 + Tem HFD vs ND
Xlr4c	0.9764	0.123858	0.022	0.022	1	CD4 + Tem HFD vs ND
Neurl3	0.981078	0.108713	0.115	0.116	1	CD4 + Tem HFD vs ND
Topors	0.985989	0.123858	0.021	0.021	1	CD4 + Tem HFD vs ND
Lrba	0.989274	0.101427	0.082	0.082	1	CD4 + Tem HFD vs ND
Prrg1	0.992545	-0.129898	0.01	0.01	1	CD4 + Tem HFD vs ND
Lyn	0.994017	-0.245375	0.019	0.019	1	CD4 + Tem HFD vs ND
Ykt6	1	-0.129898	0.02	0.02	1	CD4 + Tem HFD vs ND
Srsf7	2.90941e-08	-1.65643	0.132	0.393	0.000329607	CD4 + Tnv HFD vs ND
Cops6	4.13689e-07	-2.2299	0.048	0.242	0.00468668	CD4 + Tnv HFD vs ND
Sumo2	6.89975e-07	-0.951825	0.365	0.612	0.00781672	CD4 + Tnv HFD vs ND
Emp3	5.18427e-06	-0.818029	0.323	0.573	0.0587326	CD4 + Tnv HFD vs ND
Ass1	1.15047e-05	-1.29044	0.132	0.331	0.130337	CD4 + Tnv HFD vs ND
Cd37	1.2048e-05	-1.13578	0.21	0.421	0.136492	CD4 + Tnv HFD vs ND
Fcf1	1.4829e-05	-1.69647	0.048	0.208	0.167998	CD4 + Tnv HFD vs ND
Tpi1	1.93189e-05	-2.66286	0.018	0.146	0.218864	CD4 + Tnv HFD vs ND
Myl12b	2.26746e-05	-0.521503	0.647	0.86	0.256881	CD4 + Tnv HFD vs ND
Taldo1	2.35361e-05	-1.02345	0.174	0.388	0.266641	CD4 + Tnv HFD vs ND
Snhg1	4.12035e-05	-1.20075	0.198	0.393	0.466794	CD4 + Tnv HFD vs ND
Eno1	4.72898e-05	-0.878825	0.335	0.539	0.535746	CD4 + Tnv HFD vs ND
Rnasek	5.61862e-05	-1.14898	0.18	0.371	0.636533	CD4 + Tnv HFD vs ND
Hopx	6.92111e-05	-2.14898	0.054	0.197	0.784092	CD4 + Tnv HFD vs ND
Prr13	7.59181e-05	-1.61579	0.072	0.225	0.860077	CD4 + Tnv HFD vs ND
Sap18	8.61053e-05	-0.892864	0.228	0.433	0.975487	CD4 + Tnv HFD vs ND
Aopep	9.29876e-05	-2.55183	0.018	0.129	1	CD4 + Tnv HFD vs ND
Sit1	9.5166e-05	-1.59985	0.066	0.213	1	CD4 + Tnv HFD vs ND
Fgfr2	9.62347e-05	1.63635	0.186	0.051	1	CD4 + Tnv HFD vs ND
Ppp1r18	9.98162e-05	-0.944497	0.18	0.371	1	CD4 + Tnv HFD vs ND
Sumo1	0.000106275	-0.97406	0.168	0.354	1	CD4 + Tnv HFD vs ND
Sh2d2a	0.000115952	-1.75597	0.054	0.191	1	CD4 + Tnv HFD vs ND
Lsp1	0.00011933	-0.923568	0.216	0.41	1	CD4 + Tnv HFD vs ND
Ndufa13	0.000122245	-0.837582	0.287	0.489	1	CD4 + Tnv HFD vs ND
Pdcd2l	0.00012952	-3.90797	0	0.084	1	CD4 + Tnv HFD vs ND
Ms4a6b	0.000136941	-0.753937	0.365	0.556	1	CD4 + Tnv HFD vs ND
Prdx1	0.000158357	-0.787116	0.275	0.472	1	CD4 + Tnv HFD vs ND
Cxcr3	0.000189041	-3.30029	0.006	0.096	1	CD4 + Tnv HFD vs ND
Arpp19	0.000213798	-0.770467	0.222	0.416	1	CD4 + Tnv HFD vs ND
Zap70	0.000238511	-1.86217	0.042	0.163	1	CD4 + Tnv HFD vs ND
Anxa5	0.00025223	-1.65799	0.06	0.191	1	CD4 + Tnv HFD vs ND
Tesc	0.000257939	-1.45817	0.066	0.202	1	CD4 + Tnv HFD vs ND
Cox17	0.000277804	-1.13036	0.192	0.354	1	CD4 + Tnv HFD vs ND
Pkm	0.000331402	-0.945446	0.198	0.371	1	CD4 + Tnv HFD vs ND
Cd48	0.000342153	-1.20343	0.114	0.264	1	CD4 + Tnv HFD vs ND
Bax	0.000350966	-0.976684	0.228	0.399	1	CD4 + Tnv HFD vs ND
Ldha	0.000362553	-0.477337	0.377	0.596	1	CD4 + Tnv HFD vs ND
Eapp	0.000443792	-1.8555	0.036	0.146	1	CD4 + Tnv HFD vs ND
Gm7030	0.000448568	-2.3674	0.018	0.112	1	CD4 + Tnv HFD vs ND
Slc25a5	0.000453714	-0.907971	0.251	0.421	1	CD4 + Tnv HFD vs ND
Mien1	0.000468688	-1.45229	0.06	0.185	1	CD4 + Tnv HFD vs ND
Ndufs8	0.000541522	-1.73805	0.048	0.163	1	CD4 + Tnv HFD vs ND
Atp6v1f	0.00057566	-0.796326	0.246	0.421	1	CD4 + Tnv HFD vs ND
Pknox1	0.000653303	-3.71533	0	0.067	1	CD4 + Tnv HFD vs ND
Ikzf2	0.000681964	-2.71533	0.024	0.118	1	CD4 + Tnv HFD vs ND
Rbm42	0.000725313	-1.17806	0.09	0.225	1	CD4 + Tnv HFD vs ND
Isyna1	0.000765836	-2.1096	0.024	0.118	1	CD4 + Tnv HFD vs ND
Tm2d3	0.000787219	-2.04547	0.024	0.118	1	CD4 + Tnv HFD vs ND
Mdh2	0.0008127	-0.691159	0.198	0.376	1	CD4 + Tnv HFD vs ND
Scand1	0.000829346	-0.924273	0.234	0.388	1	CD4 + Tnv HFD vs ND
Aldoa	0.00084494	-0.562196	0.251	0.444	1	CD4 + Tnv HFD vs ND
H2-T23	0.000880525	-0.877597	0.24	0.399	1	CD4 + Tnv HFD vs ND
Ifngr1	0.000894036	-0.811295	0.228	0.393	1	CD4 + Tnv HFD vs ND
Chmp4b	0.000917479	-0.862167	0.168	0.326	1	CD4 + Tnv HFD vs ND
Cisd2	0.000938047	-1.61846	0.06	0.174	1	CD4 + Tnv HFD vs ND
Arpc1b	0.000950511	-0.612964	0.287	0.472	1	CD4 + Tnv HFD vs ND
Klk8	0.0009578	-1.00751	0.15	0.298	1	CD4 + Tnv HFD vs ND
Gna15	0.000958463	-2.90797	0.006	0.079	1	CD4 + Tnv HFD vs ND
Mettl5	0.000966725	-2.81486	0.006	0.079	1	CD4 + Tnv HFD vs ND
Cdc34	0.000966725	-2.81486	0.006	0.079	1	CD4 + Tnv HFD vs ND
Hspa8	0.000993742	-0.490886	0.725	0.82	1	CD4 + Tnv HFD vs ND
2025-09-01	0.00100533	-0.704437	0.263	0.438	1	CD4 + Tnv HFD vs ND
Efr3a	0.00100842	-1.71533	0.042	0.146	1	CD4 + Tnv HFD vs ND
Gpx1	0.00103563	-0.669811	0.204	0.376	1	CD4 + Tnv HFD vs ND
Sqstm1	0.00109533	-0.995434	0.162	0.309	1	CD4 + Tnv HFD vs ND
Atp5c1	0.00110383	-0.74669	0.275	0.444	1	CD4 + Tnv HFD vs ND
Ilk	0.00111989	-1.80106	0.036	0.135	1	CD4 + Tnv HFD vs ND
Tnf	0.00112115	-3.71533	0	0.062	1	CD4 + Tnv HFD vs ND
Ccdc58	0.00117666	-2.41047	0.012	0.09	1	CD4 + Tnv HFD vs ND
Hcst	0.00117927	-0.713649	0.491	0.635	1	CD4 + Tnv HFD vs ND
Mrpl42	0.00121485	-1.54024	0.054	0.163	1	CD4 + Tnv HFD vs ND
Ggps1	0.00121485	-1.54024	0.054	0.163	1	CD4 + Tnv HFD vs ND
Cd82	0.00122034	-1.29701	0.102	0.23	1	CD4 + Tnv HFD vs ND
Nfkbia	0.00123829	-0.935805	0.269	0.433	1	CD4 + Tnv HFD vs ND
Gstp1	0.00126308	-0.549923	0.395	0.556	1	CD4 + Tnv HFD vs ND
St8sia6	0.00126988	1.9665	0.108	0.022	1	CD4 + Tnv HFD vs ND
Cd27	0.00128464	-1.10062	0.096	0.225	1	CD4 + Tnv HFD vs ND
Nt5c3b	0.00129584	-1.97836	0.024	0.112	1	CD4 + Tnv HFD vs ND
Arf1	0.00129666	-0.887212	0.186	0.337	1	CD4 + Tnv HFD vs ND
Rnf187	0.00129685	-1.21463	0.102	0.23	1	CD4 + Tnv HFD vs ND
Pkp3	0.00136276	-1.34854	0.078	0.197	1	CD4 + Tnv HFD vs ND
Cyb5a	0.00138173	-0.823579	0.234	0.388	1	CD4 + Tnv HFD vs ND
Dpm1	0.00142308	-1.1519	0.102	0.23	1	CD4 + Tnv HFD vs ND
Cnn2	0.00148011	-0.681695	0.419	0.573	1	CD4 + Tnv HFD vs ND
Tkt	0.00152314	-1.24901	0.078	0.197	1	CD4 + Tnv HFD vs ND
Ubald2	0.00154471	-1.019	0.12	0.253	1	CD4 + Tnv HFD vs ND
Cuta	0.00157222	-0.998169	0.18	0.32	1	CD4 + Tnv HFD vs ND
Pstpip1	0.00159608	-1.3934	0.048	0.152	1	CD4 + Tnv HFD vs ND
Bcat2	0.00164947	-2.71533	0.006	0.073	1	CD4 + Tnv HFD vs ND
Vrk2	0.00164947	-2.71533	0.006	0.073	1	CD4 + Tnv HFD vs ND
Camk2d	0.00169147	-1.67351	0.054	0.157	1	CD4 + Tnv HFD vs ND
Dusp10	0.00169671	0.971735	0.353	0.213	1	CD4 + Tnv HFD vs ND
Pfdn2	0.00171269	-0.966865	0.12	0.253	1	CD4 + Tnv HFD vs ND
Tagln2	0.00175184	-0.702502	0.395	0.567	1	CD4 + Tnv HFD vs ND
Cdk2ap2	0.00176147	-0.839584	0.269	0.41	1	CD4 + Tnv HFD vs ND
Snrnp48	0.00176159	-1.80106	0.036	0.129	1	CD4 + Tnv HFD vs ND
Stx8	0.00179387	-1.58604	0.054	0.157	1	CD4 + Tnv HFD vs ND
Cst3	0.00179473	-0.79694	0.12	0.258	1	CD4 + Tnv HFD vs ND
Pycr2	0.00180013	-1.74447	0.036	0.129	1	CD4 + Tnv HFD vs ND
Esd	0.00185007	-1.15951	0.12	0.247	1	CD4 + Tnv HFD vs ND
Qtrt1	0.00192491	-3.3674	0	0.056	1	CD4 + Tnv HFD vs ND
Taf11	0.00192491	-3.3674	0	0.056	1	CD4 + Tnv HFD vs ND
Arid5a	0.00196406	-1.84657	0.03	0.118	1	CD4 + Tnv HFD vs ND
Ube2e1	0.00196406	-1.84657	0.03	0.118	1	CD4 + Tnv HFD vs ND
Brix1	0.00196406	-1.84657	0.03	0.118	1	CD4 + Tnv HFD vs ND
Chmp3	0.0019805	-2.32301	0.012	0.084	1	CD4 + Tnv HFD vs ND
Mrpl55	0.0019805	-2.32301	0.012	0.084	1	CD4 + Tnv HFD vs ND
Gpbp1	0.00200679	-2.1096	0.024	0.107	1	CD4 + Tnv HFD vs ND
Rnh1	0.00200978	-1.49293	0.036	0.129	1	CD4 + Tnv HFD vs ND
Arf4	0.00202155	-1.27994	0.09	0.208	1	CD4 + Tnv HFD vs ND
Dad1	0.00203114	-0.583842	0.341	0.506	1	CD4 + Tnv HFD vs ND
Atp5g1	0.00205181	-0.720885	0.192	0.343	1	CD4 + Tnv HFD vs ND
Mrfap1	0.00206912	-1.26161	0.09	0.208	1	CD4 + Tnv HFD vs ND
Itgb1bp1	0.00207168	-1.97836	0.024	0.107	1	CD4 + Tnv HFD vs ND
Tmem9b	0.0020757	-1.31007	0.078	0.191	1	CD4 + Tnv HFD vs ND
Ctsa	0.00208412	-2.1559	0.018	0.096	1	CD4 + Tnv HFD vs ND
Rilpl2	0.00208412	-2.2299	0.018	0.096	1	CD4 + Tnv HFD vs ND
Irf3	0.00208412	-2.1559	0.018	0.096	1	CD4 + Tnv HFD vs ND
Lgals3	0.00209229	-1.45817	0.036	0.129	1	CD4 + Tnv HFD vs ND
Coro1b	0.0021218	-1.90797	0.024	0.107	1	CD4 + Tnv HFD vs ND
Tmem258	0.00217495	-0.568484	0.293	0.461	1	CD4 + Tnv HFD vs ND
Csk	0.00220053	-0.940392	0.102	0.23	1	CD4 + Tnv HFD vs ND
Picalm	0.00225015	-1.83397	0.018	0.096	1	CD4 + Tnv HFD vs ND
Slfn1	0.00225037	-0.907971	0.114	0.242	1	CD4 + Tnv HFD vs ND
Glrx	0.00225733	-1.99543	0.042	0.135	1	CD4 + Tnv HFD vs ND
Ylpm1	0.00229386	2.89938	0.066	0.006	1	CD4 + Tnv HFD vs ND
Bub3	0.00233078	-0.969371	0.12	0.247	1	CD4 + Tnv HFD vs ND
Capg	0.00235317	-1.70152	0.078	0.185	1	CD4 + Tnv HFD vs ND
Acbd6	0.00241431	-1.44854	0.06	0.163	1	CD4 + Tnv HFD vs ND
Hnrnpul1	0.00245552	2.41396	0.078	0.011	1	CD4 + Tnv HFD vs ND
Psenen	0.00245567	-0.678489	0.24	0.399	1	CD4 + Tnv HFD vs ND
Ms4a4b	0.00253869	-0.440963	0.551	0.691	1	CD4 + Tnv HFD vs ND
Rheb	0.00257634	-1.3674	0.06	0.163	1	CD4 + Tnv HFD vs ND
Snf8	0.00264695	-1.55183	0.042	0.135	1	CD4 + Tnv HFD vs ND
Ecsit	0.00279121	-2.71533	0.006	0.067	1	CD4 + Tnv HFD vs ND
Tspan31	0.00279121	-2.71533	0.006	0.067	1	CD4 + Tnv HFD vs ND
Pigyl	0.00281149	-2.60841	0.006	0.067	1	CD4 + Tnv HFD vs ND
Phf1	0.00281149	-2.60841	0.006	0.067	1	CD4 + Tnv HFD vs ND
Impact	0.00281149	-2.60841	0.006	0.067	1	CD4 + Tnv HFD vs ND
Taz	0.00281149	-2.60841	0.006	0.067	1	CD4 + Tnv HFD vs ND
Ndufv2	0.00285837	-1.10062	0.12	0.242	1	CD4 + Tnv HFD vs ND
Cebpb	0.00293889	-1.60841	0.084	0.191	1	CD4 + Tnv HFD vs ND
Ran	0.00299366	-0.711279	0.275	0.421	1	CD4 + Tnv HFD vs ND
Cd84	0.00299413	-0.972101	0.108	0.23	1	CD4 + Tnv HFD vs ND
AW112010	0.00304206	-0.617521	0.317	0.478	1	CD4 + Tnv HFD vs ND
Trbv15	0.00305557	-1.07978	0.251	0.365	1	CD4 + Tnv HFD vs ND
Etfb	0.00306302	-1.0956	0.102	0.219	1	CD4 + Tnv HFD vs ND
Vps28	0.00323499	-0.776726	0.234	0.376	1	CD4 + Tnv HFD vs ND
Nadk	0.00328214	-2.32301	0.012	0.079	1	CD4 + Tnv HFD vs ND
1110038B12Rik	0.00328214	-2.32301	0.012	0.079	1	CD4 + Tnv HFD vs ND
Ppm1d	0.00330421	-3.2299	0	0.051	1	CD4 + Tnv HFD vs ND
Prps1l3	0.00330421	-3.2299	0	0.051	1	CD4 + Tnv HFD vs ND
Trappc6b	0.00336756	-1.2772	0.066	0.169	1	CD4 + Tnv HFD vs ND
Eloc	0.0034224	-0.999119	0.12	0.242	1	CD4 + Tnv HFD vs ND
Cirbp	0.00342517	-1.2299	0.096	0.208	1	CD4 + Tnv HFD vs ND
Mrps24	0.00343719	-0.866151	0.186	0.32	1	CD4 + Tnv HFD vs ND
Fnbp4	0.00344616	-2.0779	0.018	0.09	1	CD4 + Tnv HFD vs ND
Dnajc15	0.00351262	-0.868442	0.192	0.326	1	CD4 + Tnv HFD vs ND
Ilkap	0.00360763	-1.43849	0.048	0.14	1	CD4 + Tnv HFD vs ND
Mgst2	0.00363981	-1.64494	0.024	0.101	1	CD4 + Tnv HFD vs ND
Twf2	0.00369784	-1.02345	0.126	0.247	1	CD4 + Tnv HFD vs ND
Glo1	0.00370445	-1.40274	0.06	0.157	1	CD4 + Tnv HFD vs ND
Areg	0.00375964	-1.66286	0.018	0.09	1	CD4 + Tnv HFD vs ND
3110040N11Rik	0.00391043	-1.60841	0.042	0.129	1	CD4 + Tnv HFD vs ND
Ifi30	0.00400317	-1.55183	0.042	0.129	1	CD4 + Tnv HFD vs ND
Gng5	0.0040773	-0.354138	0.539	0.713	1	CD4 + Tnv HFD vs ND
Aqr	0.00409235	2.09203	0.084	0.017	1	CD4 + Tnv HFD vs ND
mt-Cytb	0.00410627	0.439128	0.766	0.725	1	CD4 + Tnv HFD vs ND
4921524J17Rik	0.00414907	-1.49293	0.042	0.129	1	CD4 + Tnv HFD vs ND
Arhgap21	0.00419432	2.01803	0.084	0.017	1	CD4 + Tnv HFD vs ND
Il2rg	0.00434783	-0.677087	0.347	0.483	1	CD4 + Tnv HFD vs ND
Ubr4	0.00438465	2.31442	0.072	0.011	1	CD4 + Tnv HFD vs ND
Mrps15	0.0044214	-1.49293	0.054	0.146	1	CD4 + Tnv HFD vs ND
Ndufs6	0.00450468	-0.981971	0.096	0.208	1	CD4 + Tnv HFD vs ND
Eef1e1	0.00454609	-1.3934	0.054	0.146	1	CD4 + Tnv HFD vs ND
Sarnp	0.00461977	-0.907971	0.132	0.253	1	CD4 + Tnv HFD vs ND
G3bp1	0.00469395	-1.27054	0.078	0.18	1	CD4 + Tnv HFD vs ND
Ak6	0.00469446	-1.56005	0.036	0.118	1	CD4 + Tnv HFD vs ND
Npc2	0.00472468	-0.428445	0.455	0.601	1	CD4 + Tnv HFD vs ND
Nebl	0.00473289	-2.71533	0.006	0.062	1	CD4 + Tnv HFD vs ND
Psmc3	0.00475279	-1.34093	0.054	0.146	1	CD4 + Tnv HFD vs ND
Sf3b4	0.00475279	-1.34093	0.054	0.146	1	CD4 + Tnv HFD vs ND
Ddx10	0.00475641	-2.60841	0.006	0.062	1	CD4 + Tnv HFD vs ND
Ube2i	0.00476389	-0.972101	0.18	0.303	1	CD4 + Tnv HFD vs ND
Stard7	0.00478843	-2.49293	0.006	0.062	1	CD4 + Tnv HFD vs ND
Inip	0.00478843	-2.49293	0.006	0.062	1	CD4 + Tnv HFD vs ND
Isoc2a	0.00478843	-2.49293	0.006	0.062	1	CD4 + Tnv HFD vs ND
Dedd2	0.00478843	-2.49293	0.006	0.062	1	CD4 + Tnv HFD vs ND
Aarsd1	0.00478843	-2.49293	0.006	0.062	1	CD4 + Tnv HFD vs ND
Lclat1	0.00478843	-2.49293	0.006	0.062	1	CD4 + Tnv HFD vs ND
Mthfs	0.00481468	-1.30652	0.054	0.146	1	CD4 + Tnv HFD vs ND
Ube2d3	0.0048555	-0.540913	0.311	0.461	1	CD4 + Tnv HFD vs ND
Trmt112	0.0048992	-0.44968	0.359	0.522	1	CD4 + Tnv HFD vs ND
Txnip	0.00496617	-1.02345	0.138	0.258	1	CD4 + Tnv HFD vs ND
Mrps35	0.00506795	-1.71533	0.03	0.107	1	CD4 + Tnv HFD vs ND
Kdelr1	0.00506795	-1.71533	0.03	0.107	1	CD4 + Tnv HFD vs ND
Rnf126	0.00506795	-1.71533	0.03	0.107	1	CD4 + Tnv HFD vs ND
Samm50	0.00506795	-1.71533	0.03	0.107	1	CD4 + Tnv HFD vs ND
Pabpc1	0.00508899	0.527531	0.563	0.427	1	CD4 + Tnv HFD vs ND
Plekhj1	0.00517107	-0.907971	0.132	0.253	1	CD4 + Tnv HFD vs ND
Tmco1	0.00519915	-1.64494	0.03	0.107	1	CD4 + Tnv HFD vs ND
Ptp4a3	0.00519915	-1.64494	0.03	0.107	1	CD4 + Tnv HFD vs ND
Tmem160	0.00522354	-0.74622	0.162	0.292	1	CD4 + Tnv HFD vs ND
D8Ertd738e	0.00532724	-0.595381	0.329	0.466	1	CD4 + Tnv HFD vs ND
Vrk1	0.00535246	-1.56005	0.03	0.107	1	CD4 + Tnv HFD vs ND
Cnih4	0.0054504	-1.49293	0.03	0.107	1	CD4 + Tnv HFD vs ND
Snrpa	0.00547621	-1.83397	0.024	0.096	1	CD4 + Tnv HFD vs ND
Uqcrc2	0.00554648	-0.985973	0.09	0.197	1	CD4 + Tnv HFD vs ND
Lime1	0.00555929	-2.13036	0.012	0.073	1	CD4 + Tnv HFD vs ND
2210016L21Rik	0.00555929	-2.13036	0.012	0.073	1	CD4 + Tnv HFD vs ND
Nudt16l1	0.00555929	-2.13036	0.012	0.073	1	CD4 + Tnv HFD vs ND
Lamtor2	0.0055914	-0.543207	0.222	0.371	1	CD4 + Tnv HFD vs ND
Tmem192	0.00559164	-1.75597	0.024	0.096	1	CD4 + Tnv HFD vs ND
St3gal4	0.00559164	-1.75597	0.024	0.096	1	CD4 + Tnv HFD vs ND
Insig2	0.00568141	-3.0779	0	0.045	1	CD4 + Tnv HFD vs ND
Alkbh2	0.00568141	-3.0779	0	0.045	1	CD4 + Tnv HFD vs ND
Akr1b10	0.00568141	-3.0779	0	0.045	1	CD4 + Tnv HFD vs ND
Akt1s1	0.00568141	-3.0779	0	0.045	1	CD4 + Tnv HFD vs ND
Dnajc14	0.00568141	-3.0779	0	0.045	1	CD4 + Tnv HFD vs ND
Elp5	0.00568141	-3.0779	0	0.045	1	CD4 + Tnv HFD vs ND
Galk1	0.00568141	-3.0779	0	0.045	1	CD4 + Tnv HFD vs ND
Slc25a1	0.00568141	-3.0779	0	0.045	1	CD4 + Tnv HFD vs ND
Cdc42se2	0.00571174	-0.907971	0.12	0.236	1	CD4 + Tnv HFD vs ND
Gnb2	0.00572486	-0.755968	0.204	0.331	1	CD4 + Tnv HFD vs ND
Myl12a	0.00574355	-0.61674	0.431	0.545	1	CD4 + Tnv HFD vs ND
Cmtm7	0.00576226	-1.08631	0.096	0.202	1	CD4 + Tnv HFD vs ND
Clk3	0.00576319	-1.90797	0.018	0.084	1	CD4 + Tnv HFD vs ND
Ube2v2	0.00576319	-1.90797	0.018	0.084	1	CD4 + Tnv HFD vs ND
Srsf2	0.00584316	-0.937718	0.108	0.219	1	CD4 + Tnv HFD vs ND
Pycard	0.00592553	-0.653398	0.162	0.292	1	CD4 + Tnv HFD vs ND
H2afj	0.00613358	-0.654852	0.419	0.545	1	CD4 + Tnv HFD vs ND
Cd69	0.00619316	-1.0956	0.084	0.185	1	CD4 + Tnv HFD vs ND
Ube2j2	0.0062409	-1.49293	0.042	0.124	1	CD4 + Tnv HFD vs ND
Ewsr1	0.0062948	-1.16173	0.072	0.169	1	CD4 + Tnv HFD vs ND
Rel	0.00643109	-1.43849	0.042	0.124	1	CD4 + Tnv HFD vs ND
Hcfc1r1	0.00644794	-1.0924	0.048	0.135	1	CD4 + Tnv HFD vs ND
Psmb3	0.00649502	-0.61029	0.281	0.421	1	CD4 + Tnv HFD vs ND
Lsm7	0.0064994	-0.764607	0.204	0.331	1	CD4 + Tnv HFD vs ND
Mif4gd	0.00650142	-1.13036	0.06	0.152	1	CD4 + Tnv HFD vs ND
Ndufb10	0.00651826	-0.691159	0.228	0.36	1	CD4 + Tnv HFD vs ND
Synrg	0.00655084	1.74411	0.108	0.034	1	CD4 + Tnv HFD vs ND
Atp5mpl	0.00668194	-0.55509	0.251	0.399	1	CD4 + Tnv HFD vs ND
Trappc2l	0.00669765	-1.1559	0.09	0.191	1	CD4 + Tnv HFD vs ND
Aamp	0.00675466	-1.3934	0.054	0.14	1	CD4 + Tnv HFD vs ND
Rnf7	0.00677701	-0.907971	0.114	0.225	1	CD4 + Tnv HFD vs ND
Smim27	0.00688742	-1.34093	0.042	0.124	1	CD4 + Tnv HFD vs ND
Tnfaip8l2	0.00692119	-0.907971	0.096	0.202	1	CD4 + Tnv HFD vs ND
Il6ra	0.00694058	-1.34093	0.054	0.14	1	CD4 + Tnv HFD vs ND
Prdx2	0.00697137	-0.849077	0.132	0.247	1	CD4 + Tnv HFD vs ND
Mea1	0.00711823	-1.30652	0.054	0.14	1	CD4 + Tnv HFD vs ND
Bloc1s1	0.00711853	-0.859061	0.174	0.292	1	CD4 + Tnv HFD vs ND
Bbip1	0.00715975	-1.56005	0.036	0.112	1	CD4 + Tnv HFD vs ND
Ier2	0.00717921	-0.61579	0.263	0.388	1	CD4 + Tnv HFD vs ND
Hsp90ab1	0.00718619	0.399458	0.743	0.64	1	CD4 + Tnv HFD vs ND
Psmb1	0.00722525	-0.436665	0.275	0.433	1	CD4 + Tnv HFD vs ND
Snx2	0.00736658	-1.49293	0.036	0.112	1	CD4 + Tnv HFD vs ND
Rnaset2a	0.00736795	-0.615189	0.246	0.376	1	CD4 + Tnv HFD vs ND
Ppie	0.00751437	-1.20343	0.054	0.14	1	CD4 + Tnv HFD vs ND
Lck	0.00753453	-0.500093	0.305	0.444	1	CD4 + Tnv HFD vs ND
Rapgef1	0.00765309	2.55146	0.054	0.006	1	CD4 + Tnv HFD vs ND
Ap1b1	0.00765309	2.55146	0.054	0.006	1	CD4 + Tnv HFD vs ND
Vdac2	0.00769052	-0.75043	0.144	0.264	1	CD4 + Tnv HFD vs ND
Map2k7	0.00770185	2.41396	0.054	0.006	1	CD4 + Tnv HFD vs ND
Gpi1	0.00777931	-0.644936	0.192	0.32	1	CD4 + Tnv HFD vs ND
Eif3f	0.00777934	-0.380039	0.581	0.73	1	CD4 + Tnv HFD vs ND
Grik3	0.007807	-0.545401	0.204	0.337	1	CD4 + Tnv HFD vs ND
Gabarap	0.00782449	-0.430649	0.317	0.472	1	CD4 + Tnv HFD vs ND
1500011B03Rik	0.0078463	-1.30029	0.036	0.112	1	CD4 + Tnv HFD vs ND
Pam	0.00791199	-1.78244	0.03	0.101	1	CD4 + Tnv HFD vs ND
Frmd5	0.00793824	-3.1559	0.006	0.056	1	CD4 + Tnv HFD vs ND
Gas5	0.00801296	-0.391293	0.401	0.556	1	CD4 + Tnv HFD vs ND
Tia1	0.0080541	-1.71533	0.03	0.101	1	CD4 + Tnv HFD vs ND
Drap1	0.0081001	-0.729001	0.156	0.275	1	CD4 + Tnv HFD vs ND
Nit1	0.00815175	-2.3674	0.006	0.056	1	CD4 + Tnv HFD vs ND
Mapk3	0.00815175	-2.3674	0.006	0.056	1	CD4 + Tnv HFD vs ND
Tmem251	0.00815175	-2.3674	0.006	0.056	1	CD4 + Tnv HFD vs ND
Mrps18b	0.00815175	-2.3674	0.006	0.056	1	CD4 + Tnv HFD vs ND
Tnfaip8l1	0.00815175	-2.3674	0.006	0.056	1	CD4 + Tnv HFD vs ND
Copb1	0.00824878	-1.57094	0.03	0.101	1	CD4 + Tnv HFD vs ND
Gtf3c6	0.00824878	-1.57094	0.03	0.101	1	CD4 + Tnv HFD vs ND
Mapre1	0.00834617	-0.907971	0.078	0.174	1	CD4 + Tnv HFD vs ND
Flt3l	0.00836907	-1.0176	0.096	0.197	1	CD4 + Tnv HFD vs ND
Rapgef6	0.00842489	0.580316	0.461	0.326	1	CD4 + Tnv HFD vs ND
Rab11b	0.00851489	-0.755968	0.156	0.275	1	CD4 + Tnv HFD vs ND
Usp25	0.00856841	1.55146	0.114	0.039	1	CD4 + Tnv HFD vs ND
2310061I04Rik	0.00868654	-1.83397	0.024	0.09	1	CD4 + Tnv HFD vs ND
Rap1b	0.00871032	-0.573552	0.246	0.382	1	CD4 + Tnv HFD vs ND
Maf1	0.00879534	-0.787677	0.126	0.236	1	CD4 + Tnv HFD vs ND
Prpf4b	0.00886478	-1.2299	0.048	0.129	1	CD4 + Tnv HFD vs ND
Ppib	0.00888283	-0.527367	0.335	0.478	1	CD4 + Tnv HFD vs ND
Terf1	0.00899222	-1.67351	0.024	0.09	1	CD4 + Tnv HFD vs ND
Rrp7a	0.00899222	-1.67351	0.024	0.09	1	CD4 + Tnv HFD vs ND
Prkag1	0.00899222	-1.67351	0.024	0.09	1	CD4 + Tnv HFD vs ND
Pomp	0.00899715	-0.694567	0.21	0.331	1	CD4 + Tnv HFD vs ND
Psmb6	0.00908854	-0.572787	0.204	0.337	1	CD4 + Tnv HFD vs ND
Tuba1a	0.00915731	-0.885251	0.162	0.275	1	CD4 + Tnv HFD vs ND
Mrpl16	0.00916795	-2.13036	0.012	0.067	1	CD4 + Tnv HFD vs ND
C1qbp	0.00929522	-0.84657	0.132	0.242	1	CD4 + Tnv HFD vs ND
Ahsa2	0.00942234	-1.81486	0.018	0.079	1	CD4 + Tnv HFD vs ND
Tmem109	0.00942234	-1.81486	0.018	0.079	1	CD4 + Tnv HFD vs ND
Ssbp2	0.00946035	-1.13036	0.06	0.146	1	CD4 + Tnv HFD vs ND
Csnk2b	0.00948936	-0.682411	0.198	0.32	1	CD4 + Tnv HFD vs ND
Pde3b	0.00953654	0.814495	0.18	0.084	1	CD4 + Tnv HFD vs ND
Ube2l3	0.00959564	-1.05481	0.072	0.163	1	CD4 + Tnv HFD vs ND
Timm13	0.00976453	-0.644936	0.174	0.298	1	CD4 + Tnv HFD vs ND
Lamc1	0.0097927	-3.3674	0	0.039	1	CD4 + Tnv HFD vs ND
Mcu	0.00979404	-3.2299	0	0.039	1	CD4 + Tnv HFD vs ND
Stambp	0.00979584	-2.90797	0	0.039	1	CD4 + Tnv HFD vs ND
Dnase2a	0.00979584	-2.90797	0	0.039	1	CD4 + Tnv HFD vs ND
Reep4	0.00979584	-2.90797	0	0.039	1	CD4 + Tnv HFD vs ND
Pcyt1a	0.00979584	-2.90797	0	0.039	1	CD4 + Tnv HFD vs ND
Adamts10	0.00979584	-2.90797	0	0.039	1	CD4 + Tnv HFD vs ND
Zfpl1	0.00979584	-2.90797	0	0.039	1	CD4 + Tnv HFD vs ND
D10Wsu102e	0.00979584	-2.90797	0	0.039	1	CD4 + Tnv HFD vs ND
Yars2	0.00979584	-2.90797	0	0.039	1	CD4 + Tnv HFD vs ND
Zfp24	0.00979584	-2.90797	0	0.039	1	CD4 + Tnv HFD vs ND
Tmem128	0.00984846	-0.952365	0.072	0.163	1	CD4 + Tnv HFD vs ND
Adrm1	0.00994001	-1.06551	0.06	0.146	1	CD4 + Tnv HFD vs ND
Wdr1	0.0099496	-0.945446	0.102	0.202	1	CD4 + Tnv HFD vs ND
Rchy1	0.00995869	-1.3934	0.054	0.135	1	CD4 + Tnv HFD vs ND
Timm23	0.0100647	-0.840857	0.114	0.219	1	CD4 + Tnv HFD vs ND
Rap1a	0.0100742	-0.814861	0.168	0.281	1	CD4 + Tnv HFD vs ND
Zfp36	0.0101061	-0.832683	0.156	0.275	1	CD4 + Tnv HFD vs ND
Ccdc12	0.0101973	-0.634952	0.138	0.253	1	CD4 + Tnv HFD vs ND
Rpp21	0.0103592	-0.874804	0.12	0.225	1	CD4 + Tnv HFD vs ND
Isca1	0.0105011	-1.28648	0.054	0.135	1	CD4 + Tnv HFD vs ND
Arpc1a	0.0105808	-1.19748	0.042	0.118	1	CD4 + Tnv HFD vs ND
Grap	0.0105859	-0.938998	0.126	0.23	1	CD4 + Tnv HFD vs ND
Tuba1b	0.0106529	-0.764607	0.204	0.32	1	CD4 + Tnv HFD vs ND
1110004F10Rik	0.0107644	-1.18099	0.066	0.152	1	CD4 + Tnv HFD vs ND
Ctla4	0.0108209	-1.90797	0.036	0.107	1	CD4 + Tnv HFD vs ND
Gm14085	0.0109272	3.09203	0.036	0	1	CD4 + Tnv HFD vs ND
Klf4	0.0109295	2.89938	0.036	0	1	CD4 + Tnv HFD vs ND
Zfp143	0.0109295	2.89938	0.036	0	1	CD4 + Tnv HFD vs ND
Cdip1	0.0109295	2.89938	0.036	0	1	CD4 + Tnv HFD vs ND
Btf3	0.011073	-0.305813	0.647	0.77	1	CD4 + Tnv HFD vs ND
Bdh1	0.0111656	-1.49293	0.036	0.107	1	CD4 + Tnv HFD vs ND
Aasdhppt	0.0114665	-1.42254	0.036	0.107	1	CD4 + Tnv HFD vs ND
Vdac1	0.0114665	-1.42254	0.036	0.107	1	CD4 + Tnv HFD vs ND
Eif5a	0.0115033	-0.411403	0.377	0.534	1	CD4 + Tnv HFD vs ND
Ube2q1	0.0116062	-1.0924	0.054	0.135	1	CD4 + Tnv HFD vs ND
Atp5j2	0.0116703	-0.470285	0.491	0.607	1	CD4 + Tnv HFD vs ND
Trbv12-2	0.0116737	-1.43849	0.036	0.107	1	CD4 + Tnv HFD vs ND
Ubac2	0.0117899	-0.538737	0.132	0.247	1	CD4 + Tnv HFD vs ND
Cox5b	0.0123409	-0.445237	0.383	0.517	1	CD4 + Tnv HFD vs ND
Atp5b	0.0124796	-0.599849	0.257	0.382	1	CD4 + Tnv HFD vs ND
1810026B05Rik	0.0125563	-0.562835	0.21	0.337	1	CD4 + Tnv HFD vs ND
Dctn3	0.0125572	-1.0176	0.102	0.197	1	CD4 + Tnv HFD vs ND
Herc3	0.0127002	-1.57094	0.03	0.096	1	CD4 + Tnv HFD vs ND
Copz1	0.0129426	-1.26161	0.048	0.124	1	CD4 + Tnv HFD vs ND
Rhof	0.0129869	-1.49293	0.03	0.096	1	CD4 + Tnv HFD vs ND
Mpv17l2	0.0129869	-1.49293	0.03	0.096	1	CD4 + Tnv HFD vs ND
Cyb5b	0.0129869	-1.49293	0.03	0.096	1	CD4 + Tnv HFD vs ND
Gimap7	0.0132972	-1.02345	0.084	0.174	1	CD4 + Tnv HFD vs ND
Nop10	0.0133076	-0.314596	0.347	0.517	1	CD4 + Tnv HFD vs ND
Clec2d	0.0133134	-0.38984	0.246	0.376	1	CD4 + Tnv HFD vs ND
Rhoa	0.0133681	-0.449432	0.443	0.573	1	CD4 + Tnv HFD vs ND
Lta4h	0.013412	-1.17101	0.048	0.124	1	CD4 + Tnv HFD vs ND
Hsd17b10	0.013554	-0.763581	0.108	0.208	1	CD4 + Tnv HFD vs ND
Polr2k	0.0135982	-1.14898	0.06	0.14	1	CD4 + Tnv HFD vs ND
Sec11a	0.0137663	-0.569169	0.21	0.331	1	CD4 + Tnv HFD vs ND
Rev1	0.0138038	2.20751	0.06	0.011	1	CD4 + Tnv HFD vs ND
Gtf2h3	0.0138763	-2.2299	0.006	0.051	1	CD4 + Tnv HFD vs ND
Tmem120a	0.0138763	-2.2299	0.006	0.051	1	CD4 + Tnv HFD vs ND
Copg2	0.0138763	-2.2299	0.006	0.051	1	CD4 + Tnv HFD vs ND
Tnfrsf1a	0.0138763	-2.2299	0.006	0.051	1	CD4 + Tnv HFD vs ND
Otud4	0.0138763	-2.2299	0.006	0.051	1	CD4 + Tnv HFD vs ND
Dlat	0.0138763	-2.2299	0.006	0.051	1	CD4 + Tnv HFD vs ND
Sik2	0.0138763	-2.2299	0.006	0.051	1	CD4 + Tnv HFD vs ND
Traf4	0.0138763	-2.2299	0.006	0.051	1	CD4 + Tnv HFD vs ND
Klc1	0.0138763	-2.2299	0.006	0.051	1	CD4 + Tnv HFD vs ND
Traf7	0.0138763	-2.2299	0.006	0.051	1	CD4 + Tnv HFD vs ND
Bms1	0.0139506	1.9665	0.06	0.011	1	CD4 + Tnv HFD vs ND
Ncaph2	0.0139506	1.9665	0.06	0.011	1	CD4 + Tnv HFD vs ND
Serinc3	0.0140137	-0.988891	0.132	0.23	1	CD4 + Tnv HFD vs ND
Rbpj	0.0141005	-1.67351	0.024	0.084	1	CD4 + Tnv HFD vs ND
Dctn6	0.0141544	-0.981971	0.108	0.202	1	CD4 + Tnv HFD vs ND
Ifnar2	0.0143539	-1.1559	0.03	0.096	1	CD4 + Tnv HFD vs ND
Mob2	0.0143606	-1.58604	0.024	0.084	1	CD4 + Tnv HFD vs ND
Smarcd2	0.0143606	-1.58604	0.024	0.084	1	CD4 + Tnv HFD vs ND
Gm20324	0.0143606	-1.58604	0.024	0.084	1	CD4 + Tnv HFD vs ND
Actn1	0.0143983	0.907605	0.216	0.118	1	CD4 + Tnv HFD vs ND
Fundc2	0.014481	-0.958597	0.072	0.157	1	CD4 + Tnv HFD vs ND
Prmt1	0.0147491	-0.945446	0.108	0.202	1	CD4 + Tnv HFD vs ND
Ppil4	0.0147803	-1.3674	0.042	0.112	1	CD4 + Tnv HFD vs ND
Tcf7	0.0149611	0.614707	0.419	0.309	1	CD4 + Tnv HFD vs ND
Exosc10	0.0152416	-2.02345	0.012	0.062	1	CD4 + Tnv HFD vs ND
Rnaseh2a	0.0152416	-2.02345	0.012	0.062	1	CD4 + Tnv HFD vs ND
Spsb3	0.0152416	-2.02345	0.012	0.062	1	CD4 + Tnv HFD vs ND
Klrg1	0.01526	-1.9475	0.036	0.101	1	CD4 + Tnv HFD vs ND
Dnlz	0.0153173	-1.71533	0.018	0.073	1	CD4 + Tnv HFD vs ND
Desi1	0.0153173	-1.71533	0.018	0.073	1	CD4 + Tnv HFD vs ND
Tigit	0.0153173	-1.71533	0.018	0.073	1	CD4 + Tnv HFD vs ND
Angel2	0.0153994	-1.90797	0.012	0.062	1	CD4 + Tnv HFD vs ND
Tmub1	0.0153994	-1.90797	0.012	0.062	1	CD4 + Tnv HFD vs ND
Katna1	0.0153994	-1.90797	0.012	0.062	1	CD4 + Tnv HFD vs ND
Thap2	0.0153994	-1.90797	0.012	0.062	1	CD4 + Tnv HFD vs ND
Rnf157	0.0153994	-1.90797	0.012	0.062	1	CD4 + Tnv HFD vs ND
Adi1	0.0153994	-1.90797	0.012	0.062	1	CD4 + Tnv HFD vs ND
Fdft1	0.0153994	-1.90797	0.012	0.062	1	CD4 + Tnv HFD vs ND
Ik	0.0153994	-1.90797	0.012	0.062	1	CD4 + Tnv HFD vs ND
Impdh2	0.015404	-1.18099	0.066	0.146	1	CD4 + Tnv HFD vs ND
Sec61g	0.0156379	-0.566182	0.299	0.421	1	CD4 + Tnv HFD vs ND
Ifi27	0.0157007	-0.934443	0.144	0.242	1	CD4 + Tnv HFD vs ND
Ube2d2a	0.0157744	-0.51678	0.192	0.315	1	CD4 + Tnv HFD vs ND
Erp29	0.0158135	-0.907971	0.09	0.18	1	CD4 + Tnv HFD vs ND
Rbx1	0.0158811	-0.61029	0.281	0.399	1	CD4 + Tnv HFD vs ND
Slc50a1	0.0160727	-0.74622	0.18	0.287	1	CD4 + Tnv HFD vs ND
Ahsa1	0.0161069	-1.00108	0.078	0.163	1	CD4 + Tnv HFD vs ND
Slc35b3	0.0161167	-1.3934	0.018	0.073	1	CD4 + Tnv HFD vs ND
Tpst2	0.0162483	-1.17101	0.084	0.169	1	CD4 + Tnv HFD vs ND
Dnajc2	0.016314	-1.17101	0.054	0.129	1	CD4 + Tnv HFD vs ND
Ddx39b	0.0164162	-0.74622	0.186	0.292	1	CD4 + Tnv HFD vs ND
Rasa1	0.0164542	-1.1096	0.042	0.112	1	CD4 + Tnv HFD vs ND
Lonp2	0.0165667	-1.06551	0.066	0.146	1	CD4 + Tnv HFD vs ND
Psmb10	0.016645	-0.560048	0.168	0.281	1	CD4 + Tnv HFD vs ND
Ighm	0.016795	-0.849077	0.126	0.225	1	CD4 + Tnv HFD vs ND
Naxe	0.0168534	-1.0924	0.054	0.129	1	CD4 + Tnv HFD vs ND
Mthfsl	0.0169292	-1.49293	0.036	0.101	1	CD4 + Tnv HFD vs ND
Plrg1	0.0169591	-2.90797	0	0.034	1	CD4 + Tnv HFD vs ND
Rexo5	0.0169591	-2.90797	0	0.034	1	CD4 + Tnv HFD vs ND
Btrc	0.0169591	-2.90797	0	0.034	1	CD4 + Tnv HFD vs ND
Spata5l1	0.0169622	-2.71533	0	0.034	1	CD4 + Tnv HFD vs ND
Gbp3	0.0169622	-2.71533	0	0.034	1	CD4 + Tnv HFD vs ND
Leprot	0.0169622	-2.71533	0	0.034	1	CD4 + Tnv HFD vs ND
Mterf1a	0.0169622	-2.71533	0	0.034	1	CD4 + Tnv HFD vs ND
Srd5a3	0.0169622	-2.71533	0	0.034	1	CD4 + Tnv HFD vs ND
Umad1	0.0169622	-2.71533	0	0.034	1	CD4 + Tnv HFD vs ND
Rasgrp4	0.0169622	-2.71533	0	0.034	1	CD4 + Tnv HFD vs ND
Abhd5	0.0169622	-2.71533	0	0.034	1	CD4 + Tnv HFD vs ND
Atxn3	0.0169622	-2.71533	0	0.034	1	CD4 + Tnv HFD vs ND
Ncoa4	0.0169622	-2.71533	0	0.034	1	CD4 + Tnv HFD vs ND
Yju2	0.0169622	-2.71533	0	0.034	1	CD4 + Tnv HFD vs ND
Nudt22	0.0169622	-2.71533	0	0.034	1	CD4 + Tnv HFD vs ND
Cnn3	0.0169622	-2.71533	0	0.034	1	CD4 + Tnv HFD vs ND
E330009J07Rik	0.0169622	-2.71533	0	0.034	1	CD4 + Tnv HFD vs ND
Ggt5	0.0169622	-2.71533	0	0.034	1	CD4 + Tnv HFD vs ND
Gm12359	0.0169622	-2.71533	0	0.034	1	CD4 + Tnv HFD vs ND
Dlgap5	0.0169622	-2.71533	0	0.034	1	CD4 + Tnv HFD vs ND
Syf2	0.0170143	-0.78244	0.126	0.225	1	CD4 + Tnv HFD vs ND
Tmem134	0.017035	-0.644936	0.156	0.264	1	CD4 + Tnv HFD vs ND
H2-T22	0.017051	-0.907971	0.144	0.242	1	CD4 + Tnv HFD vs ND
Eif3g	0.0170575	-1.01489	0.066	0.146	1	CD4 + Tnv HFD vs ND
Psmb5	0.0172583	-0.616508	0.216	0.331	1	CD4 + Tnv HFD vs ND
Yrdc	0.0172603	-1.42254	0.036	0.101	1	CD4 + Tnv HFD vs ND
Mrpl32	0.0172873	-1.0335	0.054	0.129	1	CD4 + Tnv HFD vs ND
Cmc1	0.0173743	-0.706337	0.12	0.219	1	CD4 + Tnv HFD vs ND
Prdx5	0.0175231	-0.78244	0.162	0.264	1	CD4 + Tnv HFD vs ND
Nabp1	0.0175292	1.67699	0.078	0.022	1	CD4 + Tnv HFD vs ND
Gemin7	0.0176941	-1.34854	0.036	0.101	1	CD4 + Tnv HFD vs ND
Ctsc	0.0176941	-1.34854	0.036	0.101	1	CD4 + Tnv HFD vs ND
Igtp	0.0176941	-1.34854	0.036	0.101	1	CD4 + Tnv HFD vs ND
Paip2	0.0177557	-0.601868	0.162	0.27	1	CD4 + Tnv HFD vs ND
Ndufa2	0.0179465	-0.528123	0.257	0.382	1	CD4 + Tnv HFD vs ND
Eif4b	0.0179593	-0.862167	0.078	0.163	1	CD4 + Tnv HFD vs ND
Galnt10	0.0180902	1.48435	0.096	0.034	1	CD4 + Tnv HFD vs ND
Rex1bd	0.0181673	-0.995434	0.084	0.169	1	CD4 + Tnv HFD vs ND
Rb1cc1	0.0183931	-1.05997	0.036	0.101	1	CD4 + Tnv HFD vs ND
Rtcb	0.0183931	-1.05997	0.036	0.101	1	CD4 + Tnv HFD vs ND
Rab7	0.0185484	-0.814861	0.078	0.163	1	CD4 + Tnv HFD vs ND
Eif3i	0.018678	-0.424546	0.317	0.455	1	CD4 + Tnv HFD vs ND
Mplkip	0.0188578	-1.26161	0.048	0.118	1	CD4 + Tnv HFD vs ND
Matr3	0.0189665	-0.907971	0.066	0.146	1	CD4 + Tnv HFD vs ND
Arf5	0.0191676	-0.384874	0.413	0.534	1	CD4 + Tnv HFD vs ND
Fam189b	0.0193928	-0.840857	0.12	0.213	1	CD4 + Tnv HFD vs ND
Ppp6c	0.0194578	-1.19748	0.048	0.118	1	CD4 + Tnv HFD vs ND
Ndufa5	0.0196327	-0.877597	0.126	0.219	1	CD4 + Tnv HFD vs ND
Pgk1	0.0197405	-0.723546	0.132	0.23	1	CD4 + Tnv HFD vs ND
Fam89b	0.0197956	-1.01489	0.072	0.152	1	CD4 + Tnv HFD vs ND
Epc1	0.0198042	-0.789326	0.084	0.169	1	CD4 + Tnv HFD vs ND
Mospd3	0.0198585	-1.49293	0.03	0.09	1	CD4 + Tnv HFD vs ND
Smpdl3a	0.0199294	-1.00108	0.072	0.152	1	CD4 + Tnv HFD vs ND
Tubb5	0.0199383	-0.658943	0.198	0.309	1	CD4 + Tnv HFD vs ND
Tln1	0.0199674	0.630449	0.311	0.202	1	CD4 + Tnv HFD vs ND
Bcl11b	0.0199955	0.913059	0.251	0.157	1	CD4 + Tnv HFD vs ND
Pdcl3	0.0200951	-1.0779	0.06	0.135	1	CD4 + Tnv HFD vs ND
Slfn2	0.0202612	-0.460512	0.269	0.393	1	CD4 + Tnv HFD vs ND
Rnf181	0.0202774	-1.41047	0.03	0.09	1	CD4 + Tnv HFD vs ND
Trim27	0.0202774	-1.41047	0.03	0.09	1	CD4 + Tnv HFD vs ND
Cdk4	0.0203301	-0.958597	0.072	0.152	1	CD4 + Tnv HFD vs ND
Cers6	0.0203718	2.89938	0.03	0	1	CD4 + Tnv HFD vs ND
Plcl1	0.020374	2.67699	0.03	0	1	CD4 + Tnv HFD vs ND
Qsox1	0.020374	2.67699	0.03	0	1	CD4 + Tnv HFD vs ND
Thyn1	0.020374	2.67699	0.03	0	1	CD4 + Tnv HFD vs ND
Zhx1	0.020374	2.67699	0.03	0	1	CD4 + Tnv HFD vs ND
Pla2g12a	0.020374	2.67699	0.03	0	1	CD4 + Tnv HFD vs ND
Rhbdd2	0.020374	2.67699	0.03	0	1	CD4 + Tnv HFD vs ND
Erlin2	0.020374	2.67699	0.03	0	1	CD4 + Tnv HFD vs ND
Zfp961	0.020374	2.67699	0.03	0	1	CD4 + Tnv HFD vs ND
Ifi47	0.0204657	-0.776726	0.114	0.208	1	CD4 + Tnv HFD vs ND
Itk	0.0206813	0.586794	0.473	0.365	1	CD4 + Tnv HFD vs ND
Aup1	0.0206923	-0.828536	0.162	0.258	1	CD4 + Tnv HFD vs ND
Tmem173	0.0210014	-1.27054	0.03	0.09	1	CD4 + Tnv HFD vs ND
Cdc37	0.0210233	-0.855503	0.156	0.253	1	CD4 + Tnv HFD vs ND
Dapl1	0.0212242	-0.773041	0.12	0.213	1	CD4 + Tnv HFD vs ND
Eif3h	0.0213918	-0.30573	0.461	0.624	1	CD4 + Tnv HFD vs ND
Tomm6	0.0215178	-0.365821	0.353	0.5	1	CD4 + Tnv HFD vs ND
Chchd2	0.0216241	-0.253299	0.563	0.713	1	CD4 + Tnv HFD vs ND
Hint3	0.0219129	-0.907971	0.048	0.118	1	CD4 + Tnv HFD vs ND
Anp32a	0.0220062	-0.543559	0.275	0.388	1	CD4 + Tnv HFD vs ND
BC031181	0.0220561	-0.634952	0.156	0.258	1	CD4 + Tnv HFD vs ND
Rbm38	0.0221479	-0.673506	0.096	0.185	1	CD4 + Tnv HFD vs ND
Tm2d1	0.0221915	-1.00751	0.078	0.157	1	CD4 + Tnv HFD vs ND
Wasf2	0.0223534	0.808236	0.228	0.135	1	CD4 + Tnv HFD vs ND
Trnau1ap	0.0223737	-1.58604	0.024	0.079	1	CD4 + Tnv HFD vs ND
Serf2	0.0224118	-0.184355	0.713	0.837	1	CD4 + Tnv HFD vs ND
Cd96	0.0224286	-1.30029	0.042	0.107	1	CD4 + Tnv HFD vs ND
Selenoh	0.022483	-0.78244	0.09	0.174	1	CD4 + Tnv HFD vs ND
Mrpl52	0.0226489	-0.434719	0.287	0.41	1	CD4 + Tnv HFD vs ND
Psmc4	0.022675	-0.851387	0.06	0.135	1	CD4 + Tnv HFD vs ND
Gm2000	0.0227599	-1.49293	0.024	0.079	1	CD4 + Tnv HFD vs ND
Eef1akmt2	0.0227599	-1.49293	0.024	0.079	1	CD4 + Tnv HFD vs ND
Prpf19	0.0227599	-1.49293	0.024	0.079	1	CD4 + Tnv HFD vs ND
Exosc8	0.0227786	-1.2299	0.054	0.124	1	CD4 + Tnv HFD vs ND
Pcnp	0.0227786	-1.2299	0.054	0.124	1	CD4 + Tnv HFD vs ND
Pfdn6	0.0227786	-1.2299	0.054	0.124	1	CD4 + Tnv HFD vs ND
1810009A15Rik	0.0227786	-1.2299	0.054	0.124	1	CD4 + Tnv HFD vs ND
Cdk2ap1	0.0230444	-1.2299	0.042	0.107	1	CD4 + Tnv HFD vs ND
Fkbp1a	0.0230573	-0.560048	0.281	0.388	1	CD4 + Tnv HFD vs ND
Ltb	0.0231042	-0.465797	0.569	0.669	1	CD4 + Tnv HFD vs ND
Tmem208	0.0231431	-1.0779	0.066	0.14	1	CD4 + Tnv HFD vs ND
Mrpl4	0.0231431	-1.0779	0.066	0.14	1	CD4 + Tnv HFD vs ND
Psma2	0.0231589	-0.518024	0.281	0.399	1	CD4 + Tnv HFD vs ND
Plekha2	0.0231967	1.50707	0.084	0.028	1	CD4 + Tnv HFD vs ND
Cnot1	0.0231967	1.50707	0.084	0.028	1	CD4 + Tnv HFD vs ND
Sdc4	0.0232657	-2.49293	0.006	0.045	1	CD4 + Tnv HFD vs ND
Uqcrfs1	0.0232809	-0.418166	0.144	0.247	1	CD4 + Tnv HFD vs ND
Ndfip1	0.0233193	-0.518696	0.329	0.455	1	CD4 + Tnv HFD vs ND
Stx5a	0.0234981	-2.2299	0.006	0.045	1	CD4 + Tnv HFD vs ND
Pip5k1b	0.0234981	-2.2299	0.006	0.045	1	CD4 + Tnv HFD vs ND
Cebpg	0.0235628	-1.32301	0.024	0.079	1	CD4 + Tnv HFD vs ND
Stx4a	0.0235628	-1.32301	0.024	0.079	1	CD4 + Tnv HFD vs ND
Eri3	0.0236296	-2.0779	0.006	0.045	1	CD4 + Tnv HFD vs ND
Lrwd1	0.0236296	-2.0779	0.006	0.045	1	CD4 + Tnv HFD vs ND
Ppm1k	0.0236296	-2.0779	0.006	0.045	1	CD4 + Tnv HFD vs ND
Bcl3	0.0236296	-2.0779	0.006	0.045	1	CD4 + Tnv HFD vs ND
Eif4ebp1	0.0236296	-2.0779	0.006	0.045	1	CD4 + Tnv HFD vs ND
Fbxo22	0.0236296	-2.0779	0.006	0.045	1	CD4 + Tnv HFD vs ND
Apeh	0.0236296	-2.0779	0.006	0.045	1	CD4 + Tnv HFD vs ND
Poldip2	0.0236296	-2.0779	0.006	0.045	1	CD4 + Tnv HFD vs ND
Ets2	0.0236296	-2.0779	0.006	0.045	1	CD4 + Tnv HFD vs ND
Fem1c	0.0236296	-2.0779	0.006	0.045	1	CD4 + Tnv HFD vs ND
Vegfb	0.0236296	-2.0779	0.006	0.045	1	CD4 + Tnv HFD vs ND
Gadd45a	0.0236296	-2.0779	0.006	0.045	1	CD4 + Tnv HFD vs ND
E230001N04Rik	0.0236296	-2.0779	0.006	0.045	1	CD4 + Tnv HFD vs ND
Wdr36	0.0236296	-2.0779	0.006	0.045	1	CD4 + Tnv HFD vs ND
Syncrip	0.0236776	1.41396	0.084	0.028	1	CD4 + Tnv HFD vs ND
Poldip3	0.0236776	1.41396	0.084	0.028	1	CD4 + Tnv HFD vs ND
Brd1	0.0236923	1.17449	0.168	0.09	1	CD4 + Tnv HFD vs ND
U2af1	0.023772	-0.814861	0.138	0.23	1	CD4 + Tnv HFD vs ND
Smap2	0.0237994	-1.13036	0.042	0.107	1	CD4 + Tnv HFD vs ND
Hspa5	0.0239781	-0.690379	0.12	0.213	1	CD4 + Tnv HFD vs ND
Stim1	0.0240639	-1.01489	0.066	0.14	1	CD4 + Tnv HFD vs ND
Nme2	0.0241153	-0.264309	0.677	0.775	1	CD4 + Tnv HFD vs ND
Dazap2	0.0241235	-0.692242	0.192	0.292	1	CD4 + Tnv HFD vs ND
Ormdl1	0.024132	-1.81486	0.018	0.067	1	CD4 + Tnv HFD vs ND
Gtpbp6	0.0244138	-1.71533	0.018	0.067	1	CD4 + Tnv HFD vs ND
Ppfia1	0.0245609	1.82899	0.054	0.011	1	CD4 + Tnv HFD vs ND
Rexo1	0.0245609	1.82899	0.054	0.011	1	CD4 + Tnv HFD vs ND
Gid4	0.0245609	1.82899	0.054	0.011	1	CD4 + Tnv HFD vs ND
Ehmt2	0.0245609	1.82899	0.054	0.011	1	CD4 + Tnv HFD vs ND
Hars	0.0245997	-1.49293	0.006	0.045	1	CD4 + Tnv HFD vs ND
2610001J05Rik	0.0247444	-1.60841	0.018	0.067	1	CD4 + Tnv HFD vs ND
Rab19	0.0247444	-1.60841	0.018	0.067	1	CD4 + Tnv HFD vs ND
Smarca4	0.0247444	-1.60841	0.018	0.067	1	CD4 + Tnv HFD vs ND
Fbxo9	0.0247444	-1.60841	0.018	0.067	1	CD4 + Tnv HFD vs ND
Akt1	0.0247444	-1.60841	0.018	0.067	1	CD4 + Tnv HFD vs ND
Med14	0.0247444	-1.60841	0.018	0.067	1	CD4 + Tnv HFD vs ND
Fmc1	0.0248752	-1.0335	0.054	0.124	1	CD4 + Tnv HFD vs ND
Akap13	0.0250564	0.488919	0.401	0.287	1	CD4 + Tnv HFD vs ND
Igfbp7	0.0251247	2.99892	0.042	0.006	1	CD4 + Tnv HFD vs ND
Krtcap2	0.0253308	-0.347503	0.317	0.461	1	CD4 + Tnv HFD vs ND
Gm17494	0.0253897	2.26195	0.042	0.006	1	CD4 + Tnv HFD vs ND
Pgls	0.0254825	-0.618464	0.168	0.27	1	CD4 + Tnv HFD vs ND
Rbm18	0.0254866	-1.78244	0.012	0.056	1	CD4 + Tnv HFD vs ND
Prcc	0.0254866	-1.78244	0.012	0.056	1	CD4 + Tnv HFD vs ND
Ppm1j	0.0254866	-1.78244	0.012	0.056	1	CD4 + Tnv HFD vs ND
Orc5	0.0254866	-1.78244	0.012	0.056	1	CD4 + Tnv HFD vs ND
Fam136a	0.0254866	-1.78244	0.012	0.056	1	CD4 + Tnv HFD vs ND
Bcl2l12	0.0254866	-1.78244	0.012	0.056	1	CD4 + Tnv HFD vs ND
Gm4070	0.0254866	-1.78244	0.012	0.056	1	CD4 + Tnv HFD vs ND
Zwint	0.0254866	-1.78244	0.012	0.056	1	CD4 + Tnv HFD vs ND
Pigs	0.0254866	-1.78244	0.012	0.056	1	CD4 + Tnv HFD vs ND
Arsb	0.0254866	-1.78244	0.012	0.056	1	CD4 + Tnv HFD vs ND
Gm30054	0.0254866	-1.78244	0.012	0.056	1	CD4 + Tnv HFD vs ND
Apol7e	0.0254866	-1.78244	0.012	0.056	1	CD4 + Tnv HFD vs ND
Gpr108	0.0254866	-1.78244	0.012	0.056	1	CD4 + Tnv HFD vs ND
Snrpd3	0.0254887	-0.492933	0.323	0.433	1	CD4 + Tnv HFD vs ND
Gpd2	0.0255348	2.09203	0.042	0.006	1	CD4 + Tnv HFD vs ND
2900093K20Rik	0.0255348	2.09203	0.042	0.006	1	CD4 + Tnv HFD vs ND
Plk3	0.0255348	2.09203	0.042	0.006	1	CD4 + Tnv HFD vs ND
Crot	0.0255348	2.09203	0.042	0.006	1	CD4 + Tnv HFD vs ND
Rest	0.0255348	2.09203	0.042	0.006	1	CD4 + Tnv HFD vs ND
Foxk1	0.0255348	2.09203	0.042	0.006	1	CD4 + Tnv HFD vs ND
Ptpre	0.0255348	2.09203	0.042	0.006	1	CD4 + Tnv HFD vs ND
Med23	0.0255348	2.09203	0.042	0.006	1	CD4 + Tnv HFD vs ND
Lrrc47	0.0255348	2.09203	0.042	0.006	1	CD4 + Tnv HFD vs ND
Mrps36	0.0256697	-0.955277	0.084	0.163	1	CD4 + Tnv HFD vs ND
Rbbp4	0.0256748	-0.981971	0.108	0.191	1	CD4 + Tnv HFD vs ND
Psme1	0.0257515	-0.418933	0.359	0.483	1	CD4 + Tnv HFD vs ND
Arl15	0.0257709	-0.907971	0.042	0.107	1	CD4 + Tnv HFD vs ND
Ndufa11	0.0258473	-0.653398	0.186	0.287	1	CD4 + Tnv HFD vs ND
Stk26	0.0259828	-0.851387	0.054	0.124	1	CD4 + Tnv HFD vs ND
Pafah1b1	0.0260074	-0.438486	0.204	0.315	1	CD4 + Tnv HFD vs ND
Dynll1	0.0260939	-0.503581	0.204	0.315	1	CD4 + Tnv HFD vs ND
Hnrnpa0	0.0262857	-0.530604	0.317	0.427	1	CD4 + Tnv HFD vs ND
Znhit1	0.0264305	-1.34854	0.036	0.096	1	CD4 + Tnv HFD vs ND
Pdhb	0.0264305	-1.34854	0.036	0.096	1	CD4 + Tnv HFD vs ND
Pgam1	0.0264305	-1.34854	0.036	0.096	1	CD4 + Tnv HFD vs ND
Ubl5	0.0265839	-0.311327	0.377	0.522	1	CD4 + Tnv HFD vs ND
Rrp9	0.0266035	-1.3674	0.012	0.056	1	CD4 + Tnv HFD vs ND
Ndufa6	0.0266194	-0.326283	0.461	0.584	1	CD4 + Tnv HFD vs ND
Rock1	0.0266725	-0.943595	0.108	0.191	1	CD4 + Tnv HFD vs ND
Cebpzos	0.0267555	-0.840857	0.042	0.107	1	CD4 + Tnv HFD vs ND
Hspbp1	0.02705	-1.27054	0.036	0.096	1	CD4 + Tnv HFD vs ND
Naxd	0.02705	-1.27054	0.036	0.096	1	CD4 + Tnv HFD vs ND
Dnajb11	0.02705	-1.27054	0.036	0.096	1	CD4 + Tnv HFD vs ND
Psmd6	0.0274995	-1.26161	0.048	0.112	1	CD4 + Tnv HFD vs ND
Limd2	0.0275247	-0.43383	0.623	0.702	1	CD4 + Tnv HFD vs ND
Pdcd6	0.027568	-0.862167	0.084	0.163	1	CD4 + Tnv HFD vs ND
Ndufs3	0.0275785	-0.747506	0.096	0.18	1	CD4 + Tnv HFD vs ND
Dynlrb1	0.0278905	-0.770467	0.12	0.208	1	CD4 + Tnv HFD vs ND
Mpp6	0.028023	1.5326	0.09	0.034	1	CD4 + Tnv HFD vs ND
Cox20	0.0280738	-0.666963	0.132	0.225	1	CD4 + Tnv HFD vs ND
Sbds	0.0281297	-1.19748	0.048	0.112	1	CD4 + Tnv HFD vs ND
Glud1	0.0283474	-0.952365	0.09	0.169	1	CD4 + Tnv HFD vs ND
Trat1	0.0286373	-0.820508	0.084	0.163	1	CD4 + Tnv HFD vs ND
Tap2	0.0286373	-0.820508	0.084	0.163	1	CD4 + Tnv HFD vs ND
Thap3	0.0289619	-1.13036	0.048	0.112	1	CD4 + Tnv HFD vs ND
Rlim	0.0289619	-1.13036	0.048	0.112	1	CD4 + Tnv HFD vs ND
Ndufa8	0.0290243	-0.681695	0.174	0.27	1	CD4 + Tnv HFD vs ND
Mrps26	0.0290575	-0.70152	0.066	0.14	1	CD4 + Tnv HFD vs ND
Bloc1s4	0.0291903	1.57746	0.072	0.022	1	CD4 + Tnv HFD vs ND
Ptpn6	0.0292677	-1.02345	0.06	0.129	1	CD4 + Tnv HFD vs ND
Ccdc85b	0.0293313	-0.907971	0.09	0.169	1	CD4 + Tnv HFD vs ND
Raph1	0.0295604	-2.71533	0	0.028	1	CD4 + Tnv HFD vs ND
Ctsh	0.0295604	-2.71533	0	0.028	1	CD4 + Tnv HFD vs ND
Trbv17	0.0295604	-2.90797	0	0.028	1	CD4 + Tnv HFD vs ND
Rln3	0.0295621	-2.90797	0	0.028	1	CD4 + Tnv HFD vs ND
Abi2	0.0295632	-2.49293	0	0.028	1	CD4 + Tnv HFD vs ND
Mrps2	0.0295632	-2.49293	0	0.028	1	CD4 + Tnv HFD vs ND
Slc23a2	0.0295632	-2.49293	0	0.028	1	CD4 + Tnv HFD vs ND
Clcc1	0.0295632	-2.49293	0	0.028	1	CD4 + Tnv HFD vs ND
Mast2	0.0295632	-2.49293	0	0.028	1	CD4 + Tnv HFD vs ND
Abcb1a	0.0295632	-2.49293	0	0.028	1	CD4 + Tnv HFD vs ND
Uba6	0.0295632	-2.49293	0	0.028	1	CD4 + Tnv HFD vs ND
Ccdc92	0.0295632	-2.49293	0	0.028	1	CD4 + Tnv HFD vs ND
Uba3	0.0295632	-2.49293	0	0.028	1	CD4 + Tnv HFD vs ND
Mkrn2	0.0295632	-2.49293	0	0.028	1	CD4 + Tnv HFD vs ND
Shkbp1	0.0295632	-2.49293	0	0.028	1	CD4 + Tnv HFD vs ND
Bnip3	0.0295632	-2.49293	0	0.028	1	CD4 + Tnv HFD vs ND
LTO1	0.0295632	-2.49293	0	0.028	1	CD4 + Tnv HFD vs ND
Zfp958	0.0295632	-2.49293	0	0.028	1	CD4 + Tnv HFD vs ND
Cdc16	0.0295632	-2.49293	0	0.028	1	CD4 + Tnv HFD vs ND
Usb1	0.0295632	-2.49293	0	0.028	1	CD4 + Tnv HFD vs ND
Cdk10	0.0295632	-2.49293	0	0.028	1	CD4 + Tnv HFD vs ND
Micu1	0.0295632	-2.49293	0	0.028	1	CD4 + Tnv HFD vs ND
1500009L16Rik	0.0295632	-2.49293	0	0.028	1	CD4 + Tnv HFD vs ND
Exoc7	0.0295632	-2.49293	0	0.028	1	CD4 + Tnv HFD vs ND
Ubxn2a	0.0295632	-2.49293	0	0.028	1	CD4 + Tnv HFD vs ND
Wdr41	0.0295632	-2.49293	0	0.028	1	CD4 + Tnv HFD vs ND
Mast4	0.0295632	-2.49293	0	0.028	1	CD4 + Tnv HFD vs ND
Lrrc14	0.0295632	-2.49293	0	0.028	1	CD4 + Tnv HFD vs ND
Senp5	0.0295632	-2.49293	0	0.028	1	CD4 + Tnv HFD vs ND
Ift57	0.0295632	-2.49293	0	0.028	1	CD4 + Tnv HFD vs ND
Ccdc167	0.0295632	-2.49293	0	0.028	1	CD4 + Tnv HFD vs ND
Tfeb	0.0295632	-2.49293	0	0.028	1	CD4 + Tnv HFD vs ND
Ehd1	0.0295632	-2.49293	0	0.028	1	CD4 + Tnv HFD vs ND
Fen1	0.0295632	-2.49293	0	0.028	1	CD4 + Tnv HFD vs ND
Kat14	0.0295632	-2.49293	0	0.028	1	CD4 + Tnv HFD vs ND
Tmem69	0.0295632	-2.49293	0	0.028	1	CD4 + Tnv HFD vs ND
Stk40	0.0295632	-2.49293	0	0.028	1	CD4 + Tnv HFD vs ND
Bcl2l13	0.0295632	-2.49293	0	0.028	1	CD4 + Tnv HFD vs ND
Abhd17c	0.0295632	-2.49293	0	0.028	1	CD4 + Tnv HFD vs ND
Bag3	0.0295632	-2.49293	0	0.028	1	CD4 + Tnv HFD vs ND
Elp6	0.0295632	-2.49293	0	0.028	1	CD4 + Tnv HFD vs ND
Mlh3	0.0295632	-2.49293	0	0.028	1	CD4 + Tnv HFD vs ND
Phf11c	0.0295632	-2.49293	0	0.028	1	CD4 + Tnv HFD vs ND
Ttll1	0.0295632	-2.49293	0	0.028	1	CD4 + Tnv HFD vs ND
Ercc4	0.0295632	-2.49293	0	0.028	1	CD4 + Tnv HFD vs ND
Trmt2a	0.0295632	-2.49293	0	0.028	1	CD4 + Tnv HFD vs ND
Spice1	0.0295632	-2.49293	0	0.028	1	CD4 + Tnv HFD vs ND
Wdr4	0.0295632	-2.49293	0	0.028	1	CD4 + Tnv HFD vs ND
Gemin6	0.0295632	-2.49293	0	0.028	1	CD4 + Tnv HFD vs ND
Gm15708	0.0295632	-2.49293	0	0.028	1	CD4 + Tnv HFD vs ND
Aimp1	0.029584	-0.774704	0.084	0.163	1	CD4 + Tnv HFD vs ND
Ppp1r35	0.0300176	-0.855503	0.072	0.146	1	CD4 + Tnv HFD vs ND
Puf60	0.0300523	-0.723546	0.12	0.208	1	CD4 + Tnv HFD vs ND
Swi5	0.0301996	-0.457309	0.204	0.315	1	CD4 + Tnv HFD vs ND
Kif1b	0.0302804	0.885578	0.132	0.062	1	CD4 + Tnv HFD vs ND
Arpc2	0.0302916	-0.486984	0.389	0.494	1	CD4 + Tnv HFD vs ND
Sfr1	0.0305319	-0.867329	0.09	0.169	1	CD4 + Tnv HFD vs ND
Rbms1	0.0307064	-0.560048	0.132	0.225	1	CD4 + Tnv HFD vs ND
Mtln	0.0307686	-1.41047	0.03	0.084	1	CD4 + Tnv HFD vs ND
AI662270	0.0307686	-1.41047	0.03	0.084	1	CD4 + Tnv HFD vs ND
Pin4	0.0308307	-0.907971	0.06	0.129	1	CD4 + Tnv HFD vs ND
Aurkaip1	0.0308813	-0.568484	0.15	0.247	1	CD4 + Tnv HFD vs ND
Isy1	0.0310524	-0.776726	0.132	0.219	1	CD4 + Tnv HFD vs ND
Tuba1c	0.0313747	-1.32301	0.03	0.084	1	CD4 + Tnv HFD vs ND
Pdcd1lg2	0.0313747	-1.32301	0.03	0.084	1	CD4 + Tnv HFD vs ND
Srp14	0.0317687	-0.520948	0.263	0.371	1	CD4 + Tnv HFD vs ND
Tubb4b	0.0318294	-1.08854	0.084	0.157	1	CD4 + Tnv HFD vs ND
Dbi	0.0319332	-0.715326	0.126	0.213	1	CD4 + Tnv HFD vs ND
Ppp4r2	0.0319616	-0.851387	0.06	0.129	1	CD4 + Tnv HFD vs ND
Nme1	0.032026	-0.444024	0.275	0.388	1	CD4 + Tnv HFD vs ND
Ptges3	0.0323541	-0.814861	0.138	0.225	1	CD4 + Tnv HFD vs ND
Csrnp1	0.0323647	-1.18808	0.03	0.084	1	CD4 + Tnv HFD vs ND
Pag1	0.032503	-1.0779	0.066	0.135	1	CD4 + Tnv HFD vs ND
Prdx6	0.0326958	-0.524642	0.222	0.326	1	CD4 + Tnv HFD vs ND
Eif3d	0.0327841	-0.907971	0.078	0.152	1	CD4 + Tnv HFD vs ND
Stat5b	0.0328848	-0.635891	0.144	0.236	1	CD4 + Tnv HFD vs ND
Ptprcap	0.0329461	-0.486507	0.329	0.427	1	CD4 + Tnv HFD vs ND
Git2	0.0330081	-1.30029	0.042	0.101	1	CD4 + Tnv HFD vs ND
Suclg1	0.0330539	-0.907971	0.078	0.152	1	CD4 + Tnv HFD vs ND
Alyref	0.0330931	-0.822241	0.144	0.23	1	CD4 + Tnv HFD vs ND
Psmb2	0.0332932	-0.795496	0.114	0.197	1	CD4 + Tnv HFD vs ND
Psma6	0.0332932	-0.795496	0.114	0.197	1	CD4 + Tnv HFD vs ND
Acp5	0.0333979	-0.556498	0.192	0.292	1	CD4 + Tnv HFD vs ND
mt-Co3	0.0335316	0.412602	0.701	0.652	1	CD4 + Tnv HFD vs ND
Micos10	0.0335361	-0.608411	0.174	0.27	1	CD4 + Tnv HFD vs ND
Mrpl24	0.0335574	-0.725107	0.108	0.191	1	CD4 + Tnv HFD vs ND
Cct4	0.0336207	-0.541843	0.138	0.23	1	CD4 + Tnv HFD vs ND
Leprotl1	0.0336615	-0.270541	0.293	0.421	1	CD4 + Tnv HFD vs ND
Commd2	0.0336886	-1.2299	0.042	0.101	1	CD4 + Tnv HFD vs ND
Rab24	0.0336886	-1.2299	0.042	0.101	1	CD4 + Tnv HFD vs ND
Gpsm3	0.0338147	-0.471872	0.24	0.348	1	CD4 + Tnv HFD vs ND
Nfkb1	0.0338631	-0.660043	0.09	0.169	1	CD4 + Tnv HFD vs ND
Fam173a	0.0340542	-0.608411	0.12	0.208	1	CD4 + Tnv HFD vs ND
Gng10	0.0343743	-0.825509	0.096	0.174	1	CD4 + Tnv HFD vs ND
Il6st	0.0345493	-1.1559	0.042	0.101	1	CD4 + Tnv HFD vs ND
Sh3glb1	0.0346947	-0.76212	0.138	0.225	1	CD4 + Tnv HFD vs ND
Fam168b	0.0348433	0.828995	0.18	0.101	1	CD4 + Tnv HFD vs ND
Phgdh	0.0348457	-1.13036	0.042	0.101	1	CD4 + Tnv HFD vs ND
Tmem11	0.034847	-0.808435	0.078	0.152	1	CD4 + Tnv HFD vs ND
Emg1	0.0348573	-0.473568	0.251	0.354	1	CD4 + Tnv HFD vs ND
Hist1h1e	0.0350707	0.99892	0.144	0.073	1	CD4 + Tnv HFD vs ND
Rraga	0.035201	-1.49293	0.024	0.073	1	CD4 + Tnv HFD vs ND
Kdelr2	0.035201	-1.49293	0.024	0.073	1	CD4 + Tnv HFD vs ND
Pvt1	0.035201	-1.49293	0.024	0.073	1	CD4 + Tnv HFD vs ND
Tmem167	0.0352317	-0.876262	0.126	0.208	1	CD4 + Tnv HFD vs ND
Taf15	0.0353707	-1.04547	0.054	0.118	1	CD4 + Tnv HFD vs ND
Mettl23	0.0354873	-0.308509	0.228	0.348	1	CD4 + Tnv HFD vs ND
Arl2bp	0.0355503	-0.907971	0.066	0.135	1	CD4 + Tnv HFD vs ND
Max	0.03556	-1.05997	0.042	0.101	1	CD4 + Tnv HFD vs ND
Zfp53	0.03556	-1.05997	0.042	0.101	1	CD4 + Tnv HFD vs ND
Lbh	0.0355928	-0.78244	0.096	0.174	1	CD4 + Tnv HFD vs ND
Rere	0.0356257	1.09203	0.12	0.056	1	CD4 + Tnv HFD vs ND
Iqgap2	0.0356612	-1.11442	0.072	0.14	1	CD4 + Tnv HFD vs ND
Ppil3	0.0357698	-1.3934	0.024	0.073	1	CD4 + Tnv HFD vs ND
Acbd5	0.0357698	-1.3934	0.024	0.073	1	CD4 + Tnv HFD vs ND
Gpbp1l1	0.0357698	-1.3934	0.024	0.073	1	CD4 + Tnv HFD vs ND
Cox19	0.0357698	-1.3934	0.024	0.073	1	CD4 + Tnv HFD vs ND
Ltv1	0.0357698	-1.3934	0.024	0.073	1	CD4 + Tnv HFD vs ND
Susd3	0.0357698	-1.3934	0.024	0.073	1	CD4 + Tnv HFD vs ND
9130401M01Rik	0.0357698	-1.3934	0.024	0.073	1	CD4 + Tnv HFD vs ND
Prdx4	0.0357698	-1.3934	0.024	0.073	1	CD4 + Tnv HFD vs ND
Polr2e	0.0361445	-0.657993	0.108	0.191	1	CD4 + Tnv HFD vs ND
2025-09-09	0.0361492	0.754994	0.186	0.107	1	CD4 + Tnv HFD vs ND
Vamp8	0.0363338	-0.644936	0.132	0.219	1	CD4 + Tnv HFD vs ND
P4hb	0.0363341	-0.972101	0.054	0.118	1	CD4 + Tnv HFD vs ND
Pias2	0.0364242	1.55146	0.06	0.017	1	CD4 + Tnv HFD vs ND
Llph	0.0364871	-0.670932	0.168	0.258	1	CD4 + Tnv HFD vs ND
Dusp11	0.0365352	-0.560048	0.168	0.264	1	CD4 + Tnv HFD vs ND
Tgfbr2	0.0366785	0.65907	0.216	0.129	1	CD4 + Tnv HFD vs ND
Man1a	0.0368418	1.02491	0.12	0.056	1	CD4 + Tnv HFD vs ND
Retreg1	0.0368731	1.04896	0.162	0.09	1	CD4 + Tnv HFD vs ND
Pdia3	0.0373727	-0.738046	0.15	0.236	1	CD4 + Tnv HFD vs ND
Vapb	0.0373836	-1.13036	0.024	0.073	1	CD4 + Tnv HFD vs ND
Adrb2	0.0374529	-2.1559	0.018	0.062	1	CD4 + Tnv HFD vs ND
Sdf4	0.0377747	-0.48055	0.198	0.298	1	CD4 + Tnv HFD vs ND
Xpc	0.0383642	2.67699	0.024	0	1	CD4 + Tnv HFD vs ND
Pprc1	0.0383642	2.67699	0.024	0	1	CD4 + Tnv HFD vs ND
Ifi214	0.0383659	2.41396	0.024	0	1	CD4 + Tnv HFD vs ND
Rnf34	0.0383659	2.41396	0.024	0	1	CD4 + Tnv HFD vs ND
Iqsec1	0.0383659	2.41396	0.024	0	1	CD4 + Tnv HFD vs ND
Dcun1d3	0.0383659	2.41396	0.024	0	1	CD4 + Tnv HFD vs ND
Pcsk7	0.0383659	2.41396	0.024	0	1	CD4 + Tnv HFD vs ND
Usf3	0.0383659	2.41396	0.024	0	1	CD4 + Tnv HFD vs ND
Haghl	0.0383659	2.41396	0.024	0	1	CD4 + Tnv HFD vs ND
Kantr	0.0383659	2.41396	0.024	0	1	CD4 + Tnv HFD vs ND
Zfp142	0.0383659	2.41396	0.024	0	1	CD4 + Tnv HFD vs ND
Gm13481	0.0383659	2.41396	0.024	0	1	CD4 + Tnv HFD vs ND
Prkci	0.0383659	2.41396	0.024	0	1	CD4 + Tnv HFD vs ND
Zcchc4	0.0383659	2.41396	0.024	0	1	CD4 + Tnv HFD vs ND
Ifitm3	0.0383659	2.41396	0.024	0	1	CD4 + Tnv HFD vs ND
Rbm34	0.0383659	2.41396	0.024	0	1	CD4 + Tnv HFD vs ND
Il4	0.0383659	2.41396	0.024	0	1	CD4 + Tnv HFD vs ND
Senp3	0.0383659	2.41396	0.024	0	1	CD4 + Tnv HFD vs ND
Tmem229b	0.0383659	2.41396	0.024	0	1	CD4 + Tnv HFD vs ND
Tmem56	0.0383659	2.41396	0.024	0	1	CD4 + Tnv HFD vs ND
Mrpl58	0.0384506	-0.789326	0.102	0.18	1	CD4 + Tnv HFD vs ND
Atp5d	0.0384512	-0.388861	0.419	0.539	1	CD4 + Tnv HFD vs ND
Hivep2	0.0385259	0.862547	0.15	0.079	1	CD4 + Tnv HFD vs ND
Hspd1	0.0386813	-0.814861	0.084	0.157	1	CD4 + Tnv HFD vs ND
Eif3k	0.0388289	-0.379277	0.395	0.5	1	CD4 + Tnv HFD vs ND
Ly6a	0.0389391	-0.450764	0.281	0.399	1	CD4 + Tnv HFD vs ND
Mettl17	0.0391941	-1.60841	0.018	0.062	1	CD4 + Tnv HFD vs ND
Dnmt1	0.0393128	1.19156	0.078	0.028	1	CD4 + Tnv HFD vs ND
Trbv13-1	0.0393786	-1.71533	0.018	0.062	1	CD4 + Tnv HFD vs ND
Mrps18c	0.0394006	-0.78244	0.054	0.118	1	CD4 + Tnv HFD vs ND
Pim1	0.0395864	-0.633111	0.216	0.309	1	CD4 + Tnv HFD vs ND
Rngtt	0.0396926	-1.49293	0.018	0.062	1	CD4 + Tnv HFD vs ND
Gm13012	0.0396926	-1.49293	0.018	0.062	1	CD4 + Tnv HFD vs ND
Tnfrsf25	0.0396926	-1.49293	0.018	0.062	1	CD4 + Tnv HFD vs ND
Diablo	0.0396926	-1.49293	0.018	0.062	1	CD4 + Tnv HFD vs ND
Thumpd3	0.0396926	-1.49293	0.018	0.062	1	CD4 + Tnv HFD vs ND
Nav2	0.0396926	-1.49293	0.018	0.062	1	CD4 + Tnv HFD vs ND
Ppp2r2d	0.0396926	-1.49293	0.018	0.062	1	CD4 + Tnv HFD vs ND
Letm2	0.0396926	-1.49293	0.018	0.062	1	CD4 + Tnv HFD vs ND
Ddit4	0.0396926	-1.49293	0.018	0.062	1	CD4 + Tnv HFD vs ND
Rab10os	0.0396926	-1.49293	0.018	0.062	1	CD4 + Tnv HFD vs ND
Hsf1	0.0396926	-1.49293	0.018	0.062	1	CD4 + Tnv HFD vs ND
Lrrc58	0.0396926	-1.49293	0.018	0.062	1	CD4 + Tnv HFD vs ND
Slc14a1	0.0396926	-1.49293	0.018	0.062	1	CD4 + Tnv HFD vs ND
Uxt	0.0396926	-1.49293	0.018	0.062	1	CD4 + Tnv HFD vs ND
Rnf5	0.0398122	-1.0924	0.06	0.124	1	CD4 + Tnv HFD vs ND
Lta	0.0398662	-2.2299	0.006	0.039	1	CD4 + Tnv HFD vs ND
Nedd8	0.040048	-0.330204	0.222	0.331	1	CD4 + Tnv HFD vs ND
Hscb	0.0400613	-1.27054	0.036	0.09	1	CD4 + Tnv HFD vs ND
Exosc5	0.0400613	-1.27054	0.036	0.09	1	CD4 + Tnv HFD vs ND
Mrpl10	0.0400613	-1.34854	0.036	0.09	1	CD4 + Tnv HFD vs ND
Nkap	0.0400613	-1.27054	0.036	0.09	1	CD4 + Tnv HFD vs ND
Ctdspl2	0.0400622	-2.0779	0.006	0.039	1	CD4 + Tnv HFD vs ND
Ccdc6	0.0400622	-2.0779	0.006	0.039	1	CD4 + Tnv HFD vs ND
Atg10	0.0400622	-2.0779	0.006	0.039	1	CD4 + Tnv HFD vs ND
Itm2c	0.0401974	-0.907971	0.072	0.14	1	CD4 + Tnv HFD vs ND
Tsen15	0.0402755	-1.90797	0.006	0.039	1	CD4 + Tnv HFD vs ND
Alkbh3	0.0402755	-1.90797	0.006	0.039	1	CD4 + Tnv HFD vs ND
Apip	0.0402755	-1.90797	0.006	0.039	1	CD4 + Tnv HFD vs ND
Cep85	0.0402755	-1.90797	0.006	0.039	1	CD4 + Tnv HFD vs ND
Fastk	0.0402755	-1.90797	0.006	0.039	1	CD4 + Tnv HFD vs ND
Pgm2	0.0402755	-1.90797	0.006	0.039	1	CD4 + Tnv HFD vs ND
Taf6	0.0402755	-1.90797	0.006	0.039	1	CD4 + Tnv HFD vs ND
Lnx2	0.0402755	-1.90797	0.006	0.039	1	CD4 + Tnv HFD vs ND
Zfp422	0.0402755	-1.90797	0.006	0.039	1	CD4 + Tnv HFD vs ND
Clec2i	0.0402755	-1.90797	0.006	0.039	1	CD4 + Tnv HFD vs ND
N4bp1	0.0402755	-1.90797	0.006	0.039	1	CD4 + Tnv HFD vs ND
Utp4	0.0402755	-1.90797	0.006	0.039	1	CD4 + Tnv HFD vs ND
Plekho2	0.0402755	-1.90797	0.006	0.039	1	CD4 + Tnv HFD vs ND
Coq10a	0.0402755	-1.90797	0.006	0.039	1	CD4 + Tnv HFD vs ND
Snrnp25	0.0402755	-1.90797	0.006	0.039	1	CD4 + Tnv HFD vs ND
Mblac2	0.0402755	-1.90797	0.006	0.039	1	CD4 + Tnv HFD vs ND
Cwc27	0.0402755	-1.90797	0.006	0.039	1	CD4 + Tnv HFD vs ND
Haus4	0.0402755	-1.90797	0.006	0.039	1	CD4 + Tnv HFD vs ND
Slc48a1	0.0402755	-1.90797	0.006	0.039	1	CD4 + Tnv HFD vs ND
Atf6b	0.0402755	-1.90797	0.006	0.039	1	CD4 + Tnv HFD vs ND
Rnmt	0.0402755	-1.90797	0.006	0.039	1	CD4 + Tnv HFD vs ND
Nt5c2	0.0402755	-1.90797	0.006	0.039	1	CD4 + Tnv HFD vs ND
Vamp7	0.0402755	-1.90797	0.006	0.039	1	CD4 + Tnv HFD vs ND
Pgap1	0.0402755	-1.90797	0.006	0.039	1	CD4 + Tnv HFD vs ND
Ube2t	0.0402755	-1.90797	0.006	0.039	1	CD4 + Tnv HFD vs ND
Ddx31	0.0402755	-1.90797	0.006	0.039	1	CD4 + Tnv HFD vs ND
Cep63	0.0402755	-1.90797	0.006	0.039	1	CD4 + Tnv HFD vs ND
Timm10b	0.0403138	-0.48055	0.192	0.292	1	CD4 + Tnv HFD vs ND
Cox6a1	0.0403214	-0.304861	0.263	0.382	1	CD4 + Tnv HFD vs ND
Eny2	0.0408331	-1.0335	0.06	0.124	1	CD4 + Tnv HFD vs ND
Sh3gl1	0.0408331	-1.0335	0.06	0.124	1	CD4 + Tnv HFD vs ND
Akap8l	0.0408883	-1.28648	0.018	0.062	1	CD4 + Tnv HFD vs ND
Rassf5	0.0409361	-1.18808	0.036	0.09	1	CD4 + Tnv HFD vs ND
Acads	0.0409361	-1.18808	0.036	0.09	1	CD4 + Tnv HFD vs ND
Ubl7	0.0409361	-1.18808	0.036	0.09	1	CD4 + Tnv HFD vs ND
Sdhaf2	0.0409361	-1.18808	0.036	0.09	1	CD4 + Tnv HFD vs ND
Immp1l	0.0409631	-0.862167	0.09	0.163	1	CD4 + Tnv HFD vs ND
Cmah	0.0409849	-0.864902	0.09	0.163	1	CD4 + Tnv HFD vs ND
Ywhaq	0.0413252	-0.722415	0.156	0.242	1	CD4 + Tnv HFD vs ND
Cep164	0.0413483	-1.17101	0.018	0.062	1	CD4 + Tnv HFD vs ND
Atg5	0.0413483	-1.17101	0.018	0.062	1	CD4 + Tnv HFD vs ND
Rhoh	0.0414356	-0.843841	0.114	0.191	1	CD4 + Tnv HFD vs ND
Surf1	0.0415103	-1.13036	0.048	0.107	1	CD4 + Tnv HFD vs ND
Atp5j	0.0415363	-0.545401	0.323	0.421	1	CD4 + Tnv HFD vs ND
Fip1l1	0.0416027	-0.985973	0.036	0.09	1	CD4 + Tnv HFD vs ND
Lypla1	0.0416155	-1.78244	0.012	0.051	1	CD4 + Tnv HFD vs ND
Gabpb2	0.0416155	-1.78244	0.012	0.051	1	CD4 + Tnv HFD vs ND
Cog8	0.0416155	-1.78244	0.012	0.051	1	CD4 + Tnv HFD vs ND
Xab2	0.0416968	-1.32301	0.006	0.039	1	CD4 + Tnv HFD vs ND
Exoc4	0.0417546	1.24957	0.132	0.067	1	CD4 + Tnv HFD vs ND
Fkbp3	0.0419581	-0.603116	0.21	0.298	1	CD4 + Tnv HFD vs ND
Galt	0.041999	-1.64494	0.012	0.051	1	CD4 + Tnv HFD vs ND
Grhpr	0.041999	-1.64494	0.012	0.051	1	CD4 + Tnv HFD vs ND
Dmap1	0.041999	-1.64494	0.012	0.051	1	CD4 + Tnv HFD vs ND
Tnfrsf1b	0.041999	-1.64494	0.012	0.051	1	CD4 + Tnv HFD vs ND
Wbp1	0.041999	-1.64494	0.012	0.051	1	CD4 + Tnv HFD vs ND
Pou2f2	0.041999	-1.64494	0.012	0.051	1	CD4 + Tnv HFD vs ND
Hras	0.041999	-1.64494	0.012	0.051	1	CD4 + Tnv HFD vs ND
Stxbp2	0.041999	-1.64494	0.012	0.051	1	CD4 + Tnv HFD vs ND
Keap1	0.041999	-1.64494	0.012	0.051	1	CD4 + Tnv HFD vs ND
Gcc2	0.041999	-1.64494	0.012	0.051	1	CD4 + Tnv HFD vs ND
Metrnl	0.041999	-1.64494	0.012	0.051	1	CD4 + Tnv HFD vs ND
Sec22a	0.041999	-1.64494	0.012	0.051	1	CD4 + Tnv HFD vs ND
Atp6v1a	0.041999	-1.64494	0.012	0.051	1	CD4 + Tnv HFD vs ND
Setd4	0.041999	-1.64494	0.012	0.051	1	CD4 + Tnv HFD vs ND
Exoc6	0.041999	-1.64494	0.012	0.051	1	CD4 + Tnv HFD vs ND
Rtl8b	0.041999	-1.64494	0.012	0.051	1	CD4 + Tnv HFD vs ND
1810041H14Rik	0.041999	-1.64494	0.012	0.051	1	CD4 + Tnv HFD vs ND
Hpcal1	0.0420656	-1.02345	0.06	0.124	1	CD4 + Tnv HFD vs ND
Cdkn2aipnl	0.0421981	-0.972101	0.06	0.124	1	CD4 + Tnv HFD vs ND
Eif3l	0.0421981	-0.972101	0.06	0.124	1	CD4 + Tnv HFD vs ND
Jak2	0.0421981	-0.972101	0.06	0.124	1	CD4 + Tnv HFD vs ND
Sesn3	0.042271	0.729459	0.15	0.079	1	CD4 + Tnv HFD vs ND
Arhgdib	0.0425703	-0.294994	0.695	0.747	1	CD4 + Tnv HFD vs ND
Cnot7	0.0425943	1.82899	0.048	0.011	1	CD4 + Tnv HFD vs ND
Smc2	0.0425943	1.82899	0.048	0.011	1	CD4 + Tnv HFD vs ND
Cnp	0.0426087	-0.678489	0.084	0.157	1	CD4 + Tnv HFD vs ND
Rab1a	0.0426512	-1.05997	0.048	0.107	1	CD4 + Tnv HFD vs ND
Lmnb1	0.0426512	-1.05997	0.048	0.107	1	CD4 + Tnv HFD vs ND
Lamtor5	0.0426557	-0.755968	0.108	0.185	1	CD4 + Tnv HFD vs ND
Bzw1	0.0428276	-0.603116	0.102	0.18	1	CD4 + Tnv HFD vs ND
S100a13	0.0428384	-0.566934	0.275	0.371	1	CD4 + Tnv HFD vs ND
Dpm3	0.0428889	-0.506608	0.18	0.275	1	CD4 + Tnv HFD vs ND
Chn2	0.042997	1.67699	0.048	0.011	1	CD4 + Tnv HFD vs ND
Map3k4	0.042997	1.67699	0.048	0.011	1	CD4 + Tnv HFD vs ND
Pcnx3	0.042997	1.67699	0.048	0.011	1	CD4 + Tnv HFD vs ND
Nup205	0.042997	1.67699	0.048	0.011	1	CD4 + Tnv HFD vs ND
Map4k4	0.0432482	-0.907971	0.06	0.124	1	CD4 + Tnv HFD vs ND
Tpp2	0.0432482	-0.907971	0.06	0.124	1	CD4 + Tnv HFD vs ND
Exosc3	0.0432482	-0.907971	0.06	0.124	1	CD4 + Tnv HFD vs ND
Pnpla7	0.043363	-0.618464	0.174	0.264	1	CD4 + Tnv HFD vs ND
Tapbpl	0.0436097	-1.2299	0.012	0.051	1	CD4 + Tnv HFD vs ND
Ybx1	0.0439975	-0.323008	0.275	0.399	1	CD4 + Tnv HFD vs ND
Sri	0.0441497	-0.345035	0.317	0.433	1	CD4 + Tnv HFD vs ND
A930005H10Rik	0.0442653	-0.837582	0.12	0.197	1	CD4 + Tnv HFD vs ND
Ndufb1-ps	0.0442669	-0.604579	0.156	0.242	1	CD4 + Tnv HFD vs ND
Ndufb3	0.0445179	-0.531408	0.198	0.292	1	CD4 + Tnv HFD vs ND
Unc50	0.0447439	-0.907971	0.048	0.107	1	CD4 + Tnv HFD vs ND
Mettl26	0.0447439	-0.907971	0.048	0.107	1	CD4 + Tnv HFD vs ND
Sik1	0.0450368	1.29366	0.108	0.051	1	CD4 + Tnv HFD vs ND
St8sia1	0.0452347	1.5326	0.084	0.034	1	CD4 + Tnv HFD vs ND
Cd3e	0.0458261	-0.263452	0.521	0.629	1	CD4 + Tnv HFD vs ND
Prkca	0.0460017	0.792469	0.246	0.163	1	CD4 + Tnv HFD vs ND
Ap1g1	0.0463067	2.09203	0.036	0.006	1	CD4 + Tnv HFD vs ND
Tmub2	0.0463067	2.09203	0.036	0.006	1	CD4 + Tnv HFD vs ND
Cpt1a	0.0463067	2.09203	0.036	0.006	1	CD4 + Tnv HFD vs ND
Zxdb	0.0463067	2.09203	0.036	0.006	1	CD4 + Tnv HFD vs ND
Rgcc	0.046377	0.702083	0.317	0.23	1	CD4 + Tnv HFD vs ND
Hmg20a	0.0464568	-1.41047	0.03	0.079	1	CD4 + Tnv HFD vs ND
Nt5dc1	0.0464568	-1.41047	0.03	0.079	1	CD4 + Tnv HFD vs ND
Snrpe	0.0465211	-0.316056	0.455	0.562	1	CD4 + Tnv HFD vs ND
2025-09-07	0.0465319	-0.448539	0.156	0.247	1	CD4 + Tnv HFD vs ND
Ncoa5	0.046559	1.89938	0.036	0.006	1	CD4 + Tnv HFD vs ND
Rap2b	0.046559	1.89938	0.036	0.006	1	CD4 + Tnv HFD vs ND
Ube3b	0.046559	1.89938	0.036	0.006	1	CD4 + Tnv HFD vs ND
Rnaseh2b	0.046559	1.89938	0.036	0.006	1	CD4 + Tnv HFD vs ND
Rapgef4	0.046559	1.89938	0.036	0.006	1	CD4 + Tnv HFD vs ND
Arhgef11	0.046559	1.89938	0.036	0.006	1	CD4 + Tnv HFD vs ND
Tlr1	0.046559	1.89938	0.036	0.006	1	CD4 + Tnv HFD vs ND
Aars	0.046559	1.89938	0.036	0.006	1	CD4 + Tnv HFD vs ND
Gemin5	0.046559	1.89938	0.036	0.006	1	CD4 + Tnv HFD vs ND
Trbv26	0.0468017	2.31442	0.036	0.006	1	CD4 + Tnv HFD vs ND
Zfand2b	0.047197	-1.32301	0.03	0.079	1	CD4 + Tnv HFD vs ND
Fdps	0.047197	-1.32301	0.03	0.079	1	CD4 + Tnv HFD vs ND
Aamdc	0.0473798	1.57746	0.066	0.022	1	CD4 + Tnv HFD vs ND
Snrnp70	0.0473886	-0.78244	0.096	0.169	1	CD4 + Tnv HFD vs ND
Slc9a9	0.0475274	-0.715326	0.078	0.146	1	CD4 + Tnv HFD vs ND
Eif4h	0.0476984	-0.966865	0.066	0.129	1	CD4 + Tnv HFD vs ND
Borcs8	0.0476984	-0.966865	0.066	0.129	1	CD4 + Tnv HFD vs ND
Ndufb9	0.0480508	-0.527699	0.216	0.309	1	CD4 + Tnv HFD vs ND
Mast3	0.0480552	1.47054	0.066	0.022	1	CD4 + Tnv HFD vs ND
Csnk1d	0.0480552	1.47054	0.066	0.022	1	CD4 + Tnv HFD vs ND
Slx4ip	0.0480644	-1.2299	0.03	0.079	1	CD4 + Tnv HFD vs ND
Vav3	0.0480644	-1.2299	0.03	0.079	1	CD4 + Tnv HFD vs ND
Maea	0.0480644	-1.2299	0.03	0.079	1	CD4 + Tnv HFD vs ND
Tbc1d10a	0.0480644	-1.2299	0.03	0.079	1	CD4 + Tnv HFD vs ND
Uimc1	0.0480644	-1.2299	0.03	0.079	1	CD4 + Tnv HFD vs ND
Ccnh	0.0480644	-1.2299	0.03	0.079	1	CD4 + Tnv HFD vs ND
Mrpl39	0.0480644	-1.2299	0.03	0.079	1	CD4 + Tnv HFD vs ND
Sf3b5	0.0484579	-0.519406	0.18	0.27	1	CD4 + Tnv HFD vs ND
Scp2	0.0486408	-0.342908	0.24	0.343	1	CD4 + Tnv HFD vs ND
Mycbp2	0.0487795	0.739727	0.234	0.152	1	CD4 + Tnv HFD vs ND
Ubr1	0.048811	1.35506	0.066	0.022	1	CD4 + Tnv HFD vs ND
Trim56	0.048811	1.35506	0.066	0.022	1	CD4 + Tnv HFD vs ND
Pde2a	0.048811	1.35506	0.066	0.022	1	CD4 + Tnv HFD vs ND
Specc1l	0.048811	1.35506	0.066	0.022	1	CD4 + Tnv HFD vs ND
Diaph2	0.048811	1.35506	0.066	0.022	1	CD4 + Tnv HFD vs ND
Ssna1	0.0489761	-0.955277	0.084	0.152	1	CD4 + Tnv HFD vs ND
Snrpf	0.0490732	-0.222844	0.329	0.455	1	CD4 + Tnv HFD vs ND
Myl6	0.0490855	-0.198008	0.671	0.803	1	CD4 + Tnv HFD vs ND
Arl6ip5	0.0491387	-0.51678	0.216	0.309	1	CD4 + Tnv HFD vs ND
Cct8	0.0493692	-0.604579	0.162	0.247	1	CD4 + Tnv HFD vs ND
Tsg101	0.049385	-1.10062	0.03	0.079	1	CD4 + Tnv HFD vs ND
Lyst	0.0499916	-1.0924	0.054	0.112	1	CD4 + Tnv HFD vs ND
Ascc3	0.0500485	-1.1559	0.042	0.096	1	CD4 + Tnv HFD vs ND
Ndufb6	0.0500992	-0.644936	0.168	0.253	1	CD4 + Tnv HFD vs ND
Med28	0.0501788	-0.492933	0.263	0.36	1	CD4 + Tnv HFD vs ND
Eef2	0.0502247	0.376173	0.605	0.528	1	CD4 + Tnv HFD vs ND
Pcmtd1	0.0505403	-1.13036	0.042	0.096	1	CD4 + Tnv HFD vs ND
Arrb2	0.0507684	-0.789326	0.102	0.174	1	CD4 + Tnv HFD vs ND
Churc1	0.0509848	-0.532462	0.246	0.337	1	CD4 + Tnv HFD vs ND
Maz	0.0512373	-1.0779	0.042	0.096	1	CD4 + Tnv HFD vs ND
Abhd8	0.0512373	-1.0779	0.042	0.096	1	CD4 + Tnv HFD vs ND
Slirp	0.0512373	-1.0779	0.042	0.096	1	CD4 + Tnv HFD vs ND
Ebp	0.0512373	-1.0779	0.042	0.096	1	CD4 + Tnv HFD vs ND
Ppm1g	0.0512422	-0.97836	0.054	0.112	1	CD4 + Tnv HFD vs ND
Ubl4a	0.0513951	-1.13036	0.042	0.096	1	CD4 + Tnv HFD vs ND
Dnajb6	0.0514433	-0.586043	0.09	0.163	1	CD4 + Tnv HFD vs ND
Trp53	0.0518776	-1.06551	0.072	0.135	1	CD4 + Tnv HFD vs ND
4930469K13Rik	0.0520425	-2.49293	0	0.022	1	CD4 + Tnv HFD vs ND
Galm	0.0520425	-2.49293	0	0.022	1	CD4 + Tnv HFD vs ND
Slc35d1	0.0520425	-2.49293	0	0.022	1	CD4 + Tnv HFD vs ND
Plekha7	0.0520425	-2.49293	0	0.022	1	CD4 + Tnv HFD vs ND
Trav14-2	0.0520425	-2.49293	0	0.022	1	CD4 + Tnv HFD vs ND
Mt1	0.052044	-3.60841	0	0.022	1	CD4 + Tnv HFD vs ND
Trav12-3	0.052044	-2.71533	0	0.022	1	CD4 + Tnv HFD vs ND
Gin1	0.0520445	-2.2299	0	0.022	1	CD4 + Tnv HFD vs ND
Klhl20	0.0520445	-2.2299	0	0.022	1	CD4 + Tnv HFD vs ND
Stam	0.0520445	-2.2299	0	0.022	1	CD4 + Tnv HFD vs ND
Cacfd1	0.0520445	-2.2299	0	0.022	1	CD4 + Tnv HFD vs ND
Ndufaf1	0.0520445	-2.2299	0	0.022	1	CD4 + Tnv HFD vs ND
Smox	0.0520445	-2.2299	0	0.022	1	CD4 + Tnv HFD vs ND
Gzf1	0.0520445	-2.2299	0	0.022	1	CD4 + Tnv HFD vs ND
Elmo2	0.0520445	-2.2299	0	0.022	1	CD4 + Tnv HFD vs ND
Osbpl2	0.0520445	-2.2299	0	0.022	1	CD4 + Tnv HFD vs ND
Nhlrc3	0.0520445	-2.2299	0	0.022	1	CD4 + Tnv HFD vs ND
AI504432	0.0520445	-2.2299	0	0.022	1	CD4 + Tnv HFD vs ND
Mcub	0.0520445	-2.2299	0	0.022	1	CD4 + Tnv HFD vs ND
Papss1	0.0520445	-2.2299	0	0.022	1	CD4 + Tnv HFD vs ND
Tstd3	0.0520445	-2.2299	0	0.022	1	CD4 + Tnv HFD vs ND
Pole3	0.0520445	-2.2299	0	0.022	1	CD4 + Tnv HFD vs ND
Coa7	0.0520445	-2.2299	0	0.022	1	CD4 + Tnv HFD vs ND
Wdtc1	0.0520445	-2.2299	0	0.022	1	CD4 + Tnv HFD vs ND
Adap1	0.0520445	-2.2299	0	0.022	1	CD4 + Tnv HFD vs ND
Pcgf1	0.0520445	-2.2299	0	0.022	1	CD4 + Tnv HFD vs ND
Mypopos	0.0520445	-2.2299	0	0.022	1	CD4 + Tnv HFD vs ND
Clpb	0.0520445	-2.2299	0	0.022	1	CD4 + Tnv HFD vs ND
Gm16201	0.0520445	-2.2299	0	0.022	1	CD4 + Tnv HFD vs ND
Tfdp1	0.0520445	-2.2299	0	0.022	1	CD4 + Tnv HFD vs ND
Cyp4v3	0.0520445	-2.2299	0	0.022	1	CD4 + Tnv HFD vs ND
D130040H23Rik	0.0520445	-2.2299	0	0.022	1	CD4 + Tnv HFD vs ND
Zfp866	0.0520445	-2.2299	0	0.022	1	CD4 + Tnv HFD vs ND
Cln6	0.0520445	-2.2299	0	0.022	1	CD4 + Tnv HFD vs ND
Ccrl2	0.0520445	-2.2299	0	0.022	1	CD4 + Tnv HFD vs ND
Fbxo7	0.0520445	-2.2299	0	0.022	1	CD4 + Tnv HFD vs ND
Selenom	0.0520445	-2.2299	0	0.022	1	CD4 + Tnv HFD vs ND
Tcn2	0.0520445	-2.2299	0	0.022	1	CD4 + Tnv HFD vs ND
Zfp287	0.0520445	-2.2299	0	0.022	1	CD4 + Tnv HFD vs ND
Trim65	0.0520445	-2.2299	0	0.022	1	CD4 + Tnv HFD vs ND
Dcxr	0.0520445	-2.2299	0	0.022	1	CD4 + Tnv HFD vs ND
Ero1lb	0.0520445	-2.2299	0	0.022	1	CD4 + Tnv HFD vs ND
Rpp40	0.0520445	-2.2299	0	0.022	1	CD4 + Tnv HFD vs ND
Sirt5	0.0520445	-2.2299	0	0.022	1	CD4 + Tnv HFD vs ND
Sv2c	0.0520445	-2.2299	0	0.022	1	CD4 + Tnv HFD vs ND
Trappc13	0.0520445	-2.2299	0	0.022	1	CD4 + Tnv HFD vs ND
Tbc1d22a	0.0520445	-2.2299	0	0.022	1	CD4 + Tnv HFD vs ND
Trim39	0.0520445	-2.2299	0	0.022	1	CD4 + Tnv HFD vs ND
Gm11110	0.0520445	-2.2299	0	0.022	1	CD4 + Tnv HFD vs ND
Tnfsf14	0.0520445	-2.2299	0	0.022	1	CD4 + Tnv HFD vs ND
Eif2ak2	0.0520445	-2.2299	0	0.022	1	CD4 + Tnv HFD vs ND
Esrra	0.0520445	-2.2299	0	0.022	1	CD4 + Tnv HFD vs ND
Hmgb3	0.0520445	-2.2299	0	0.022	1	CD4 + Tnv HFD vs ND
Tmsb15b1	0.0520445	-2.2299	0	0.022	1	CD4 + Tnv HFD vs ND
Hibch	0.0520445	-2.2299	0	0.022	1	CD4 + Tnv HFD vs ND
Acsl3	0.0520445	-2.2299	0	0.022	1	CD4 + Tnv HFD vs ND
Eef1aknmt	0.0520445	-2.2299	0	0.022	1	CD4 + Tnv HFD vs ND
Itih5	0.0520445	-2.2299	0	0.022	1	CD4 + Tnv HFD vs ND
Golga2	0.0520445	-2.2299	0	0.022	1	CD4 + Tnv HFD vs ND
Rabepk	0.0520445	-2.2299	0	0.022	1	CD4 + Tnv HFD vs ND
Sqor	0.0520445	-2.2299	0	0.022	1	CD4 + Tnv HFD vs ND
Polr3f	0.0520445	-2.2299	0	0.022	1	CD4 + Tnv HFD vs ND
Gm14295	0.0520445	-2.2299	0	0.022	1	CD4 + Tnv HFD vs ND
Dhdds	0.0520445	-2.2299	0	0.022	1	CD4 + Tnv HFD vs ND
Gm17655	0.0520445	-2.2299	0	0.022	1	CD4 + Tnv HFD vs ND
Zfp626	0.0520445	-2.2299	0	0.022	1	CD4 + Tnv HFD vs ND
Prr12	0.0520445	-2.2299	0	0.022	1	CD4 + Tnv HFD vs ND
Mylpf	0.0520445	-2.2299	0	0.022	1	CD4 + Tnv HFD vs ND
Yipf2	0.0520445	-2.2299	0	0.022	1	CD4 + Tnv HFD vs ND
Cxcr5	0.0520445	-2.2299	0	0.022	1	CD4 + Tnv HFD vs ND
Ulbp1	0.0520445	-2.2299	0	0.022	1	CD4 + Tnv HFD vs ND
2025-03-09	0.0520445	-2.2299	0	0.022	1	CD4 + Tnv HFD vs ND
Tsen54	0.0520445	-2.2299	0	0.022	1	CD4 + Tnv HFD vs ND
Hist1h4c	0.0520445	-2.2299	0	0.022	1	CD4 + Tnv HFD vs ND
Zfp808	0.0520445	-2.2299	0	0.022	1	CD4 + Tnv HFD vs ND
Plk2	0.0520445	-2.2299	0	0.022	1	CD4 + Tnv HFD vs ND
Glt8d1	0.0520445	-2.2299	0	0.022	1	CD4 + Tnv HFD vs ND
Tab1	0.0520445	-2.2299	0	0.022	1	CD4 + Tnv HFD vs ND
A630089N07Rik	0.0520445	-2.2299	0	0.022	1	CD4 + Tnv HFD vs ND
Snhg9	0.0520445	-2.2299	0	0.022	1	CD4 + Tnv HFD vs ND
Rrp1b	0.0520445	-2.2299	0	0.022	1	CD4 + Tnv HFD vs ND
Slc25a27	0.0520445	-2.2299	0	0.022	1	CD4 + Tnv HFD vs ND
Armcx5	0.0520445	-2.2299	0	0.022	1	CD4 + Tnv HFD vs ND
Mif	0.0523782	-0.391293	0.419	0.517	1	CD4 + Tnv HFD vs ND
A430005L14Rik	0.0524092	-1.05997	0.042	0.096	1	CD4 + Tnv HFD vs ND
Icos	0.0525405	-0.738046	0.084	0.152	1	CD4 + Tnv HFD vs ND
Polr1d	0.0527752	-0.328303	0.317	0.427	1	CD4 + Tnv HFD vs ND
Snrpd1	0.0530468	-0.669811	0.12	0.197	1	CD4 + Tnv HFD vs ND
Atp5h	0.0536755	-0.233547	0.569	0.713	1	CD4 + Tnv HFD vs ND
Traf1	0.0536904	-0.774704	0.084	0.152	1	CD4 + Tnv HFD vs ND
Rsf1	0.0537029	-0.840857	0.054	0.112	1	CD4 + Tnv HFD vs ND
Uqcrb	0.0537064	-0.474318	0.269	0.365	1	CD4 + Tnv HFD vs ND
Trbv31	0.0538179	-1.69647	0.024	0.067	1	CD4 + Tnv HFD vs ND
Sh3kbp1	0.053942	-0.653398	0.18	0.264	1	CD4 + Tnv HFD vs ND
Ets1	0.0540057	0.51053	0.509	0.438	1	CD4 + Tnv HFD vs ND
Rnf115	0.0548619	-1.3934	0.024	0.067	1	CD4 + Tnv HFD vs ND
Alad	0.0548619	-1.3934	0.024	0.067	1	CD4 + Tnv HFD vs ND
Nol10	0.0548619	-1.3934	0.024	0.067	1	CD4 + Tnv HFD vs ND
Lamp1	0.0550781	-0.575396	0.078	0.146	1	CD4 + Tnv HFD vs ND
Ngdn	0.0553433	-0.715326	0.084	0.152	1	CD4 + Tnv HFD vs ND
Txn1	0.0554904	-0.557064	0.186	0.275	1	CD4 + Tnv HFD vs ND
Fam98b	0.0556907	-1.28648	0.024	0.067	1	CD4 + Tnv HFD vs ND
Cst7	0.0556907	-1.28648	0.024	0.067	1	CD4 + Tnv HFD vs ND
Wwp1	0.0556907	-1.28648	0.024	0.067	1	CD4 + Tnv HFD vs ND
Czib	0.0556907	-1.28648	0.024	0.067	1	CD4 + Tnv HFD vs ND
Gbp8	0.0556907	-1.28648	0.024	0.067	1	CD4 + Tnv HFD vs ND
Tmem259	0.0556907	-1.28648	0.024	0.067	1	CD4 + Tnv HFD vs ND
Thap7	0.0556907	-1.28648	0.024	0.067	1	CD4 + Tnv HFD vs ND
Hmga1	0.0556907	-1.28648	0.024	0.067	1	CD4 + Tnv HFD vs ND
Gpr174	0.0556907	-1.28648	0.024	0.067	1	CD4 + Tnv HFD vs ND
Shisa5	0.0557058	-0.228304	0.617	0.713	1	CD4 + Tnv HFD vs ND
Vps26b	0.05577	1.09203	0.09	0.039	1	CD4 + Tnv HFD vs ND
Lypla2	0.0561046	-0.673506	0.102	0.174	1	CD4 + Tnv HFD vs ND
Rab8a	0.0561046	-0.673506	0.102	0.174	1	CD4 + Tnv HFD vs ND
Smc4	0.0565802	0.516527	0.246	0.157	1	CD4 + Tnv HFD vs ND
Eif2s3y	0.0565821	-0.715326	0.054	0.112	1	CD4 + Tnv HFD vs ND
Ranbp1	0.0569023	-0.564016	0.174	0.258	1	CD4 + Tnv HFD vs ND
Ggnbp2	0.0570439	-0.678489	0.084	0.152	1	CD4 + Tnv HFD vs ND
Atp6v0c	0.0570791	-0.482207	0.24	0.331	1	CD4 + Tnv HFD vs ND
Ciao2b	0.0572747	-0.634952	0.156	0.236	1	CD4 + Tnv HFD vs ND
Ssh2	0.0575285	-0.729001	0.162	0.242	1	CD4 + Tnv HFD vs ND
Ythdf3	0.0579274	-0.801056	0.024	0.067	1	CD4 + Tnv HFD vs ND
Trbv13-2	0.0579893	-1.34854	0.036	0.084	1	CD4 + Tnv HFD vs ND
Kdm1a	0.0580276	-0.801056	0.072	0.135	1	CD4 + Tnv HFD vs ND
Mapk1	0.0580588	-1.19748	0.048	0.101	1	CD4 + Tnv HFD vs ND
Mcts1	0.0582885	-0.774704	0.09	0.157	1	CD4 + Tnv HFD vs ND
Bex3	0.0582885	-0.774704	0.09	0.157	1	CD4 + Tnv HFD vs ND
Madd	0.0584055	-0.560048	0.054	0.112	1	CD4 + Tnv HFD vs ND
Hikeshi	0.0584134	-0.972101	0.06	0.118	1	CD4 + Tnv HFD vs ND
Atp5f1	0.0588992	-0.451593	0.263	0.36	1	CD4 + Tnv HFD vs ND
St6galnac3	0.0591655	1.41396	0.072	0.028	1	CD4 + Tnv HFD vs ND
Lsm4	0.0596892	-0.401011	0.281	0.382	1	CD4 + Tnv HFD vs ND
Hnrnph3	0.0600506	-1.18808	0.036	0.084	1	CD4 + Tnv HFD vs ND
Pi4ka	0.0600506	-1.18808	0.036	0.084	1	CD4 + Tnv HFD vs ND
Tsr3	0.0600506	-1.18808	0.036	0.084	1	CD4 + Tnv HFD vs ND
Map3k2	0.0601249	1.41396	0.072	0.028	1	CD4 + Tnv HFD vs ND
Elof1	0.0602216	-0.907971	0.06	0.118	1	CD4 + Tnv HFD vs ND
Npm1	0.0604055	0.355974	0.731	0.725	1	CD4 + Tnv HFD vs ND
Actr1b	0.0605248	1.55146	0.054	0.017	1	CD4 + Tnv HFD vs ND
Dars	0.0605541	-1.05997	0.048	0.101	1	CD4 + Tnv HFD vs ND
Ptpn2	0.0605541	-1.05997	0.048	0.101	1	CD4 + Tnv HFD vs ND
Cdk11b	0.0609689	-0.725107	0.114	0.185	1	CD4 + Tnv HFD vs ND
Eif3b	0.0612048	1.20751	0.072	0.028	1	CD4 + Tnv HFD vs ND
Fndc3a	0.0612048	1.20751	0.072	0.028	1	CD4 + Tnv HFD vs ND
Prkce	0.0612048	1.20751	0.072	0.028	1	CD4 + Tnv HFD vs ND
Ahcy	0.0612692	1.41396	0.054	0.017	1	CD4 + Tnv HFD vs ND
2010016I18Rik	0.0612692	1.41396	0.054	0.017	1	CD4 + Tnv HFD vs ND
Triap1	0.0612692	1.41396	0.054	0.017	1	CD4 + Tnv HFD vs ND
Dohh	0.0612692	1.41396	0.054	0.017	1	CD4 + Tnv HFD vs ND
Gm9993	0.0612692	1.41396	0.054	0.017	1	CD4 + Tnv HFD vs ND
Nfx1	0.0612706	-1.10062	0.036	0.084	1	CD4 + Tnv HFD vs ND
Rfc2	0.0612706	-1.10062	0.036	0.084	1	CD4 + Tnv HFD vs ND
Exoc6b	0.0612706	-1.10062	0.036	0.084	1	CD4 + Tnv HFD vs ND
Acat1	0.0612706	-1.10062	0.036	0.084	1	CD4 + Tnv HFD vs ND
Derl2	0.0612706	-1.10062	0.036	0.084	1	CD4 + Tnv HFD vs ND
Aak1	0.0613805	-0.70152	0.072	0.135	1	CD4 + Tnv HFD vs ND
Dusp1	0.0614999	-0.296536	0.281	0.388	1	CD4 + Tnv HFD vs ND
Ndufs7	0.0616509	-0.520948	0.174	0.258	1	CD4 + Tnv HFD vs ND
Ddx39	0.0619323	-0.692242	0.09	0.157	1	CD4 + Tnv HFD vs ND
Zcrb1	0.0620529	-0.678489	0.09	0.157	1	CD4 + Tnv HFD vs ND
Glmp	0.0620981	-0.985973	0.048	0.101	1	CD4 + Tnv HFD vs ND
Mpdu1	0.0620981	-0.985973	0.048	0.101	1	CD4 + Tnv HFD vs ND
Atp5k	0.0622443	-0.97836	0.048	0.101	1	CD4 + Tnv HFD vs ND
Klhl6	0.0623934	-0.467398	0.084	0.152	1	CD4 + Tnv HFD vs ND
Tomm34	0.0624158	-1.49293	0.018	0.056	1	CD4 + Tnv HFD vs ND
Rnaseh1	0.0624158	-1.49293	0.018	0.056	1	CD4 + Tnv HFD vs ND
Atxn7	0.0624158	-1.49293	0.018	0.056	1	CD4 + Tnv HFD vs ND
Rrm2b	0.0624158	-1.49293	0.018	0.056	1	CD4 + Tnv HFD vs ND
Cyba	0.0628745	-0.319784	0.449	0.556	1	CD4 + Tnv HFD vs ND
Cox5a	0.062994	-0.277205	0.335	0.444	1	CD4 + Tnv HFD vs ND
Rbm5	0.0630574	-0.78244	0.06	0.118	1	CD4 + Tnv HFD vs ND
Cd164	0.0630574	-0.78244	0.06	0.118	1	CD4 + Tnv HFD vs ND
Med27	0.0631603	-1.3674	0.018	0.056	1	CD4 + Tnv HFD vs ND
Meaf6	0.0631603	-1.3674	0.018	0.056	1	CD4 + Tnv HFD vs ND
Eif2b4	0.0631603	-1.3674	0.018	0.056	1	CD4 + Tnv HFD vs ND
Bri3bp	0.0631603	-1.3674	0.018	0.056	1	CD4 + Tnv HFD vs ND
Hsph1	0.0631603	-1.3674	0.018	0.056	1	CD4 + Tnv HFD vs ND
Spag7	0.0631603	-1.3674	0.018	0.056	1	CD4 + Tnv HFD vs ND
Slc25a39	0.0631603	-1.3674	0.018	0.056	1	CD4 + Tnv HFD vs ND
Fhit	0.0631603	-1.3674	0.018	0.056	1	CD4 + Tnv HFD vs ND
Sdr39u1	0.0631603	-1.3674	0.018	0.056	1	CD4 + Tnv HFD vs ND
Tsta3	0.0631603	-1.3674	0.018	0.056	1	CD4 + Tnv HFD vs ND
Stk19	0.0631603	-1.3674	0.018	0.056	1	CD4 + Tnv HFD vs ND
Tmx3	0.0631603	-1.3674	0.018	0.056	1	CD4 + Tnv HFD vs ND
Cdc25b	0.0631603	-1.3674	0.018	0.056	1	CD4 + Tnv HFD vs ND
Tecr	0.0637722	-0.770467	0.174	0.247	1	CD4 + Tnv HFD vs ND
Agps	0.0638771	-0.738046	0.036	0.084	1	CD4 + Tnv HFD vs ND
Hsd17b12	0.0638771	-0.907971	0.036	0.084	1	CD4 + Tnv HFD vs ND
Kdm6b	0.0638771	-0.907971	0.036	0.084	1	CD4 + Tnv HFD vs ND
Naa50	0.0638771	-0.907971	0.036	0.084	1	CD4 + Tnv HFD vs ND
Arfrp1	0.0639403	-0.808435	0.078	0.14	1	CD4 + Tnv HFD vs ND
Stat4	0.0641182	-0.666963	0.138	0.213	1	CD4 + Tnv HFD vs ND
Rad21	0.0642705	1.00957	0.096	0.045	1	CD4 + Tnv HFD vs ND
Krit1	0.0645549	-0.801056	0.078	0.14	1	CD4 + Tnv HFD vs ND
Ptrhd1	0.0647653	-1.17101	0.018	0.056	1	CD4 + Tnv HFD vs ND
Anapc16	0.064844	-0.731093	0.06	0.118	1	CD4 + Tnv HFD vs ND
Psmc2	0.0648879	-0.83397	0.048	0.101	1	CD4 + Tnv HFD vs ND
Slc3a2	0.0648879	-0.83397	0.048	0.101	1	CD4 + Tnv HFD vs ND
Pik3cd	0.0650651	0.639517	0.198	0.124	1	CD4 + Tnv HFD vs ND
Edem2	0.0654687	-0.78244	0.018	0.056	1	CD4 + Tnv HFD vs ND
Stap1	0.0654687	-1.04547	0.018	0.056	1	CD4 + Tnv HFD vs ND
Csrp1	0.065619	-0.825509	0.036	0.084	1	CD4 + Tnv HFD vs ND
Birc6	0.0659298	0.744106	0.162	0.096	1	CD4 + Tnv HFD vs ND
H2-Q7	0.066642	-0.555669	0.263	0.348	1	CD4 + Tnv HFD vs ND
Kif5b	0.0666466	0.622544	0.216	0.14	1	CD4 + Tnv HFD vs ND
Rala	0.0667712	0.724297	0.162	0.096	1	CD4 + Tnv HFD vs ND
Skap1	0.0668973	-0.221129	0.521	0.635	1	CD4 + Tnv HFD vs ND
Sipa1l1	0.0669367	0.857564	0.096	0.045	1	CD4 + Tnv HFD vs ND
Atp5g3	0.0672956	-0.22766	0.461	0.601	1	CD4 + Tnv HFD vs ND
Rnf114	0.0673118	-0.907971	0.066	0.124	1	CD4 + Tnv HFD vs ND
Slc44a2	0.0673118	-0.907971	0.066	0.124	1	CD4 + Tnv HFD vs ND
Exosc7	0.0673118	-0.907971	0.066	0.124	1	CD4 + Tnv HFD vs ND
Dguok	0.0674194	-0.907971	0.066	0.124	1	CD4 + Tnv HFD vs ND
Atp5md	0.0674585	-0.390753	0.353	0.455	1	CD4 + Tnv HFD vs ND
Sugt1	0.0676544	-0.70152	0.078	0.14	1	CD4 + Tnv HFD vs ND
Ncoa2	0.067668	0.808236	0.126	0.067	1	CD4 + Tnv HFD vs ND
Adam19	0.0677168	-1.78244	0.012	0.045	1	CD4 + Tnv HFD vs ND
Eif1a	0.0677168	-1.78244	0.012	0.045	1	CD4 + Tnv HFD vs ND
Gzmb	0.06808	-2.0779	0.006	0.034	1	CD4 + Tnv HFD vs ND
Slc2a1	0.0682691	-1.64494	0.012	0.045	1	CD4 + Tnv HFD vs ND
Fut8	0.0682691	-1.64494	0.012	0.045	1	CD4 + Tnv HFD vs ND
Noa1	0.0682691	-1.64494	0.012	0.045	1	CD4 + Tnv HFD vs ND
3110009E18Rik	0.0684096	-1.90797	0.006	0.034	1	CD4 + Tnv HFD vs ND
Ubr3	0.0684096	-1.90797	0.006	0.034	1	CD4 + Tnv HFD vs ND
Insig1	0.0684096	-1.90797	0.006	0.034	1	CD4 + Tnv HFD vs ND
Irak2	0.0684096	-1.90797	0.006	0.034	1	CD4 + Tnv HFD vs ND
Crip2	0.0684096	-1.90797	0.006	0.034	1	CD4 + Tnv HFD vs ND
Cd74	0.0684096	-1.90797	0.006	0.034	1	CD4 + Tnv HFD vs ND
Ak3	0.0684096	-1.90797	0.006	0.034	1	CD4 + Tnv HFD vs ND
Uqcr11	0.0684905	-0.465966	0.18	0.264	1	CD4 + Tnv HFD vs ND
Rnf25	0.0687576	-1.71533	0.006	0.034	1	CD4 + Tnv HFD vs ND
Dnajb2	0.0687576	-1.71533	0.006	0.034	1	CD4 + Tnv HFD vs ND
Nup35	0.0687576	-1.71533	0.006	0.034	1	CD4 + Tnv HFD vs ND
Slc20a1	0.0687576	-1.71533	0.006	0.034	1	CD4 + Tnv HFD vs ND
Plcb1	0.0687576	-1.71533	0.006	0.034	1	CD4 + Tnv HFD vs ND
Entpd6	0.0687576	-1.71533	0.006	0.034	1	CD4 + Tnv HFD vs ND
Tox2	0.0687576	-1.71533	0.006	0.034	1	CD4 + Tnv HFD vs ND
Pmvk	0.0687576	-1.71533	0.006	0.034	1	CD4 + Tnv HFD vs ND
Agtrap	0.0687576	-1.71533	0.006	0.034	1	CD4 + Tnv HFD vs ND
Por	0.0687576	-1.71533	0.006	0.034	1	CD4 + Tnv HFD vs ND
Tmem43	0.0687576	-1.71533	0.006	0.034	1	CD4 + Tnv HFD vs ND
Kat8	0.0687576	-1.71533	0.006	0.034	1	CD4 + Tnv HFD vs ND
Taf5l	0.0687576	-1.71533	0.006	0.034	1	CD4 + Tnv HFD vs ND
Tbc1d2b	0.0687576	-1.71533	0.006	0.034	1	CD4 + Tnv HFD vs ND
Smarcc1	0.0687576	-1.71533	0.006	0.034	1	CD4 + Tnv HFD vs ND
Fam222b	0.0687576	-1.71533	0.006	0.034	1	CD4 + Tnv HFD vs ND
Kat7	0.0687576	-1.71533	0.006	0.034	1	CD4 + Tnv HFD vs ND
Cant1	0.0687576	-1.71533	0.006	0.034	1	CD4 + Tnv HFD vs ND
Wars	0.0687576	-1.71533	0.006	0.034	1	CD4 + Tnv HFD vs ND
Nop9	0.0687576	-1.71533	0.006	0.034	1	CD4 + Tnv HFD vs ND
Elp3	0.0687576	-1.71533	0.006	0.034	1	CD4 + Tnv HFD vs ND
Creld2	0.0687576	-1.71533	0.006	0.034	1	CD4 + Tnv HFD vs ND
Grasp	0.0687576	-1.71533	0.006	0.034	1	CD4 + Tnv HFD vs ND
Mrtfb	0.0687576	-1.71533	0.006	0.034	1	CD4 + Tnv HFD vs ND
Bambi	0.0687576	-1.71533	0.006	0.034	1	CD4 + Tnv HFD vs ND
Taf4b	0.0687576	-1.71533	0.006	0.034	1	CD4 + Tnv HFD vs ND
Hsd17b4	0.0687576	-1.71533	0.006	0.034	1	CD4 + Tnv HFD vs ND
Fam3a	0.0687576	-1.71533	0.006	0.034	1	CD4 + Tnv HFD vs ND
Gm37065	0.0687576	-1.71533	0.006	0.034	1	CD4 + Tnv HFD vs ND
Cenpt	0.0687576	-1.71533	0.006	0.034	1	CD4 + Tnv HFD vs ND
Dvl2	0.0687576	-1.71533	0.006	0.034	1	CD4 + Tnv HFD vs ND
Nbeal1	0.0688625	-1.49293	0.012	0.045	1	CD4 + Tnv HFD vs ND
Dedd	0.0688625	-1.49293	0.012	0.045	1	CD4 + Tnv HFD vs ND
Ntmt1	0.0688625	-1.49293	0.012	0.045	1	CD4 + Tnv HFD vs ND
Dtwd1	0.0688625	-1.49293	0.012	0.045	1	CD4 + Tnv HFD vs ND
Snhg17	0.0688625	-1.49293	0.012	0.045	1	CD4 + Tnv HFD vs ND
Exosc9	0.0688625	-1.49293	0.012	0.045	1	CD4 + Tnv HFD vs ND
Fam92a	0.0688625	-1.49293	0.012	0.045	1	CD4 + Tnv HFD vs ND
Nudt1	0.0688625	-1.49293	0.012	0.045	1	CD4 + Tnv HFD vs ND
Gstk1	0.0688625	-1.49293	0.012	0.045	1	CD4 + Tnv HFD vs ND
Zfp1	0.0688625	-1.49293	0.012	0.045	1	CD4 + Tnv HFD vs ND
Spg7	0.0688625	-1.49293	0.012	0.045	1	CD4 + Tnv HFD vs ND
Galnt2	0.0688625	-1.49293	0.012	0.045	1	CD4 + Tnv HFD vs ND
Mrpl3	0.0688625	-1.49293	0.012	0.045	1	CD4 + Tnv HFD vs ND
Gstt2	0.0688625	-1.49293	0.012	0.045	1	CD4 + Tnv HFD vs ND
Mgrn1	0.0688625	-1.49293	0.012	0.045	1	CD4 + Tnv HFD vs ND
Mrps10	0.0688625	-1.49293	0.012	0.045	1	CD4 + Tnv HFD vs ND
Rad9a	0.0688625	-1.49293	0.012	0.045	1	CD4 + Tnv HFD vs ND
Lcor	0.0688625	-1.49293	0.012	0.045	1	CD4 + Tnv HFD vs ND
Fiz1	0.0688625	-1.49293	0.012	0.045	1	CD4 + Tnv HFD vs ND
Get4	0.0691505	-0.851387	0.066	0.124	1	CD4 + Tnv HFD vs ND
Mff	0.0695022	-0.84657	0.066	0.124	1	CD4 + Tnv HFD vs ND
Gorasp2	0.0695022	-0.84657	0.066	0.124	1	CD4 + Tnv HFD vs ND
Ddrgk1	0.0695022	-0.84657	0.066	0.124	1	CD4 + Tnv HFD vs ND
Ddt	0.0695022	-0.84657	0.066	0.124	1	CD4 + Tnv HFD vs ND
Pigp	0.0695022	-0.84657	0.066	0.124	1	CD4 + Tnv HFD vs ND
Hspe1	0.0696084	-0.441795	0.317	0.404	1	CD4 + Tnv HFD vs ND
Mrps16	0.0696294	-0.551827	0.168	0.247	1	CD4 + Tnv HFD vs ND
Kcnab2	0.0699369	0.72006	0.096	0.045	1	CD4 + Tnv HFD vs ND
Ripk2	0.0705221	-1.32301	0.03	0.073	1	CD4 + Tnv HFD vs ND
Snrnp27	0.0705221	-1.32301	0.03	0.073	1	CD4 + Tnv HFD vs ND
Plp2	0.0706073	-0.630437	0.096	0.163	1	CD4 + Tnv HFD vs ND
Crtc2	0.0707906	-1.13036	0.006	0.034	1	CD4 + Tnv HFD vs ND
Aen	0.0707906	-1.13036	0.006	0.034	1	CD4 + Tnv HFD vs ND
Mvb12a	0.0709161	-0.792494	0.066	0.124	1	CD4 + Tnv HFD vs ND
Chmp2a	0.0709755	-0.715326	0.132	0.202	1	CD4 + Tnv HFD vs ND
Tsc22d2	0.0711308	-1.0779	0.012	0.045	1	CD4 + Tnv HFD vs ND
Abcg1	0.0711308	-1.0779	0.012	0.045	1	CD4 + Tnv HFD vs ND
Zfp182	0.0711308	-1.0779	0.012	0.045	1	CD4 + Tnv HFD vs ND
Mrpl22	0.0714305	-0.97836	0.054	0.107	1	CD4 + Tnv HFD vs ND
U2af1l4	0.0715999	-1.2299	0.03	0.073	1	CD4 + Tnv HFD vs ND
Hmgcr	0.0715999	-1.2299	0.03	0.073	1	CD4 + Tnv HFD vs ND
Tmem50a	0.0717057	-0.438486	0.311	0.404	1	CD4 + Tnv HFD vs ND
N4bp2l1	0.0718581	1.19156	0.078	0.034	1	CD4 + Tnv HFD vs ND
Shoc2	0.0718581	1.19156	0.078	0.034	1	CD4 + Tnv HFD vs ND
Arhgef6	0.0718581	1.4546	0.078	0.034	1	CD4 + Tnv HFD vs ND
Trib2	0.0718581	1.19156	0.078	0.034	1	CD4 + Tnv HFD vs ND
Bri3	0.071967	-0.554334	0.114	0.185	1	CD4 + Tnv HFD vs ND
Uqcrc1	0.0723818	-0.438486	0.132	0.208	1	CD4 + Tnv HFD vs ND
Snrpd2	0.072407	-0.545401	0.257	0.337	1	CD4 + Tnv HFD vs ND
Coq10b	0.0724521	-0.755968	0.084	0.146	1	CD4 + Tnv HFD vs ND
Cd247	0.0726099	-0.37612	0.299	0.393	1	CD4 + Tnv HFD vs ND
Tnrc6c	0.0727165	-0.731093	0.066	0.124	1	CD4 + Tnv HFD vs ND
Tmem33	0.0728255	-1.13036	0.03	0.073	1	CD4 + Tnv HFD vs ND
Josd2	0.0728255	-1.13036	0.03	0.073	1	CD4 + Tnv HFD vs ND
Tpgs1	0.0728255	-1.13036	0.03	0.073	1	CD4 + Tnv HFD vs ND
Slain1	0.0728255	-1.13036	0.03	0.073	1	CD4 + Tnv HFD vs ND
AI837181	0.0728255	-1.13036	0.03	0.073	1	CD4 + Tnv HFD vs ND
Rela	0.0728255	-1.13036	0.03	0.073	1	CD4 + Tnv HFD vs ND
Zfp950	0.0728255	-1.13036	0.03	0.073	1	CD4 + Tnv HFD vs ND
Itga4	0.0728583	-0.635891	0.156	0.23	1	CD4 + Tnv HFD vs ND
Lcorl	0.0732927	1.09203	0.078	0.034	1	CD4 + Tnv HFD vs ND
Slc49a4	0.0732927	1.09203	0.078	0.034	1	CD4 + Tnv HFD vs ND
Ifi208	0.0733669	-0.907971	0.054	0.107	1	CD4 + Tnv HFD vs ND
Paics	0.0733669	-0.907971	0.054	0.107	1	CD4 + Tnv HFD vs ND
Gm16286	0.0733669	-0.907971	0.054	0.107	1	CD4 + Tnv HFD vs ND
Srp9	0.0734357	-0.340082	0.311	0.41	1	CD4 + Tnv HFD vs ND
Xcl1	0.0734487	2.41396	0.018	0	1	CD4 + Tnv HFD vs ND
Mmp9	0.0734487	2.41396	0.018	0	1	CD4 + Tnv HFD vs ND
Fam216a	0.0734487	2.41396	0.018	0	1	CD4 + Tnv HFD vs ND
Ifitm2	0.0734487	2.41396	0.018	0	1	CD4 + Tnv HFD vs ND
Zswim4	0.0734487	2.41396	0.018	0	1	CD4 + Tnv HFD vs ND
Ndrg1	0.0734487	2.41396	0.018	0	1	CD4 + Tnv HFD vs ND
Atf6	0.0734496	2.09203	0.018	0	1	CD4 + Tnv HFD vs ND
Ganc	0.0734496	2.09203	0.018	0	1	CD4 + Tnv HFD vs ND
Foxj2	0.0734496	2.09203	0.018	0	1	CD4 + Tnv HFD vs ND
Cracr2a	0.0734496	2.09203	0.018	0	1	CD4 + Tnv HFD vs ND
Tm6sf1	0.0734496	2.09203	0.018	0	1	CD4 + Tnv HFD vs ND
4933406I18Rik	0.0734496	2.09203	0.018	0	1	CD4 + Tnv HFD vs ND
Csgalnact1	0.0734496	2.09203	0.018	0	1	CD4 + Tnv HFD vs ND
Tmem184c	0.0734496	2.09203	0.018	0	1	CD4 + Tnv HFD vs ND
Rfx1	0.0734496	2.09203	0.018	0	1	CD4 + Tnv HFD vs ND
Fhod1	0.0734496	2.09203	0.018	0	1	CD4 + Tnv HFD vs ND
Zbtb44	0.0734496	2.09203	0.018	0	1	CD4 + Tnv HFD vs ND
Slc25a16	0.0734496	2.09203	0.018	0	1	CD4 + Tnv HFD vs ND
Fxr2	0.0734496	2.09203	0.018	0	1	CD4 + Tnv HFD vs ND
Rad51d	0.0734496	2.09203	0.018	0	1	CD4 + Tnv HFD vs ND
Tanc2	0.0734496	2.09203	0.018	0	1	CD4 + Tnv HFD vs ND
Rnf31	0.0734496	2.09203	0.018	0	1	CD4 + Tnv HFD vs ND
Scrib	0.0734496	2.09203	0.018	0	1	CD4 + Tnv HFD vs ND
Dhx57	0.0734496	2.09203	0.018	0	1	CD4 + Tnv HFD vs ND
Chka	0.0734496	2.09203	0.018	0	1	CD4 + Tnv HFD vs ND
Klhl15	0.0734496	2.09203	0.018	0	1	CD4 + Tnv HFD vs ND
Phf8	0.0734496	2.09203	0.018	0	1	CD4 + Tnv HFD vs ND
Fam78b	0.0734496	2.09203	0.018	0	1	CD4 + Tnv HFD vs ND
Kctd3	0.0734496	2.09203	0.018	0	1	CD4 + Tnv HFD vs ND
Hdc	0.0734496	2.09203	0.018	0	1	CD4 + Tnv HFD vs ND
Nol4l	0.0734496	2.09203	0.018	0	1	CD4 + Tnv HFD vs ND
Hist2h4	0.0734496	2.09203	0.018	0	1	CD4 + Tnv HFD vs ND
Gm15441	0.0734496	2.09203	0.018	0	1	CD4 + Tnv HFD vs ND
Ahdc1	0.0734496	2.09203	0.018	0	1	CD4 + Tnv HFD vs ND
Ubiad1	0.0734496	2.09203	0.018	0	1	CD4 + Tnv HFD vs ND
Dvl1	0.0734496	2.09203	0.018	0	1	CD4 + Tnv HFD vs ND
Trbv29	0.0734496	2.09203	0.018	0	1	CD4 + Tnv HFD vs ND
Zfp382	0.0734496	2.09203	0.018	0	1	CD4 + Tnv HFD vs ND
Vps33b	0.0734496	2.09203	0.018	0	1	CD4 + Tnv HFD vs ND
Sbk1	0.0734496	2.09203	0.018	0	1	CD4 + Tnv HFD vs ND
Smim24	0.0734496	2.09203	0.018	0	1	CD4 + Tnv HFD vs ND
Myo1c	0.0734496	2.09203	0.018	0	1	CD4 + Tnv HFD vs ND
Socs7	0.0734496	2.09203	0.018	0	1	CD4 + Tnv HFD vs ND
Tbc1d31	0.0734496	2.09203	0.018	0	1	CD4 + Tnv HFD vs ND
Arhgap39	0.0734496	2.09203	0.018	0	1	CD4 + Tnv HFD vs ND
Zc3h7b	0.0734496	2.09203	0.018	0	1	CD4 + Tnv HFD vs ND
Kifc1	0.0734496	2.09203	0.018	0	1	CD4 + Tnv HFD vs ND
Slc25a23	0.0734496	2.09203	0.018	0	1	CD4 + Tnv HFD vs ND
Zbtb14	0.0734496	2.09203	0.018	0	1	CD4 + Tnv HFD vs ND
D2hgdh	0.0734496	2.09203	0.018	0	1	CD4 + Tnv HFD vs ND
Zfp667	0.0734496	2.09203	0.018	0	1	CD4 + Tnv HFD vs ND
Thsd7b	0.0734496	2.09203	0.018	0	1	CD4 + Tnv HFD vs ND
Eif1b	0.0734691	-0.660043	0.102	0.169	1	CD4 + Tnv HFD vs ND
Cyth2	0.0734764	-1.0779	0.042	0.09	1	CD4 + Tnv HFD vs ND
Ppp1r12c	0.0734794	1.82899	0.042	0.011	1	CD4 + Tnv HFD vs ND
Crlf2	0.0735156	-0.575396	0.078	0.14	1	CD4 + Tnv HFD vs ND
AI413582	0.0738898	-0.560048	0.144	0.219	1	CD4 + Tnv HFD vs ND
Gpr183	0.0739067	-0.46985	0.18	0.264	1	CD4 + Tnv HFD vs ND
Myadm	0.074103	1.67699	0.042	0.011	1	CD4 + Tnv HFD vs ND
Glb1	0.074103	1.67699	0.042	0.011	1	CD4 + Tnv HFD vs ND
Ascc2	0.074103	1.67699	0.042	0.011	1	CD4 + Tnv HFD vs ND
Magt1	0.074103	1.67699	0.042	0.011	1	CD4 + Tnv HFD vs ND
Ctsw	0.0745363	-1.00751	0.03	0.073	1	CD4 + Tnv HFD vs ND
Tbca	0.0745426	-0.460512	0.311	0.388	1	CD4 + Tnv HFD vs ND
Mtdh	0.0746948	0.828995	0.138	0.079	1	CD4 + Tnv HFD vs ND
Endog	0.0747621	1.50707	0.042	0.011	1	CD4 + Tnv HFD vs ND
Tbck	0.0747621	1.50707	0.042	0.011	1	CD4 + Tnv HFD vs ND
Golga3	0.0747621	1.50707	0.042	0.011	1	CD4 + Tnv HFD vs ND
Eif2ak1	0.0747621	1.50707	0.042	0.011	1	CD4 + Tnv HFD vs ND
Pdcd7	0.0747621	1.50707	0.042	0.011	1	CD4 + Tnv HFD vs ND
Midn	0.0747621	1.50707	0.042	0.011	1	CD4 + Tnv HFD vs ND
Utp6	0.0747621	1.50707	0.042	0.011	1	CD4 + Tnv HFD vs ND
Usp6nl	0.0747621	1.50707	0.042	0.011	1	CD4 + Tnv HFD vs ND
Notch2	0.0747621	1.50707	0.042	0.011	1	CD4 + Tnv HFD vs ND
4930417O13Rik	0.0747621	1.50707	0.042	0.011	1	CD4 + Tnv HFD vs ND
B630019A10Rik	0.0747621	1.50707	0.042	0.011	1	CD4 + Tnv HFD vs ND
Ywhah	0.0748933	-0.522681	0.174	0.253	1	CD4 + Tnv HFD vs ND
Txk	0.0749214	0.729459	0.21	0.14	1	CD4 + Tnv HFD vs ND
Ergic3	0.0749395	-0.840857	0.054	0.107	1	CD4 + Tnv HFD vs ND
Samsn1	0.0749716	-0.814861	0.09	0.152	1	CD4 + Tnv HFD vs ND
Idh3a	0.0750959	-0.995434	0.042	0.09	1	CD4 + Tnv HFD vs ND
Cnot8	0.0750959	-0.995434	0.042	0.09	1	CD4 + Tnv HFD vs ND
Cbx1	0.0750959	-0.995434	0.042	0.09	1	CD4 + Tnv HFD vs ND
Smim15	0.0750959	-0.995434	0.042	0.09	1	CD4 + Tnv HFD vs ND
Ostf1	0.075164	-0.264115	0.228	0.32	1	CD4 + Tnv HFD vs ND
Rae1	0.0756643	-0.907971	0.03	0.073	1	CD4 + Tnv HFD vs ND
Araf	0.0756643	-0.907971	0.03	0.073	1	CD4 + Tnv HFD vs ND
Rnf213	0.0759988	1.57746	0.06	0.022	1	CD4 + Tnv HFD vs ND
Dut	0.0764077	-0.851387	0.072	0.129	1	CD4 + Tnv HFD vs ND
Mrps34	0.0764077	-0.851387	0.072	0.129	1	CD4 + Tnv HFD vs ND
Rabac1	0.0764551	-0.27994	0.509	0.59	1	CD4 + Tnv HFD vs ND
Cacybp	0.0764614	-0.755968	0.114	0.18	1	CD4 + Tnv HFD vs ND
Cwc15	0.0767605	-0.429924	0.198	0.281	1	CD4 + Tnv HFD vs ND
Sin3b	0.0769768	-0.43404	0.114	0.185	1	CD4 + Tnv HFD vs ND
Mdm2	0.0770372	1.47054	0.06	0.022	1	CD4 + Tnv HFD vs ND
Ramac	0.0770525	-0.593862	0.126	0.197	1	CD4 + Tnv HFD vs ND
Tnfrsf4	0.0780025	-1.0779	0.072	0.129	1	CD4 + Tnv HFD vs ND
H2afy	0.0780255	-0.573552	0.156	0.23	1	CD4 + Tnv HFD vs ND
Dpy30	0.0782193	-0.825509	0.042	0.09	1	CD4 + Tnv HFD vs ND
Rab8b	0.0787904	-1.0335	0.06	0.112	1	CD4 + Tnv HFD vs ND
Phpt1	0.078857	-1.00751	0.078	0.135	1	CD4 + Tnv HFD vs ND
Hnrnpul2	0.0788728	0.676992	0.102	0.051	1	CD4 + Tnv HFD vs ND
Zc3h15	0.0790095	-0.792494	0.072	0.129	1	CD4 + Tnv HFD vs ND
Emc4	0.0790095	-0.792494	0.072	0.129	1	CD4 + Tnv HFD vs ND
Mfsd1	0.0792273	1.22953	0.06	0.022	1	CD4 + Tnv HFD vs ND
Acly	0.0792273	1.22953	0.06	0.022	1	CD4 + Tnv HFD vs ND
Kdm6a	0.0792273	1.22953	0.06	0.022	1	CD4 + Tnv HFD vs ND
Dnajc19	0.0796311	-0.644936	0.132	0.202	1	CD4 + Tnv HFD vs ND
Ywhae	0.0801138	-0.338605	0.096	0.163	1	CD4 + Tnv HFD vs ND
Ssr2	0.0810699	-0.907971	0.078	0.135	1	CD4 + Tnv HFD vs ND
Sec61b	0.0810886	-0.131936	0.515	0.652	1	CD4 + Tnv HFD vs ND
Noc2l	0.0816912	-0.673506	0.042	0.09	1	CD4 + Tnv HFD vs ND
Cd2	0.0822385	-0.343186	0.341	0.427	1	CD4 + Tnv HFD vs ND
Fdx2	0.0825565	-0.907971	0.06	0.112	1	CD4 + Tnv HFD vs ND
Tmbim6	0.0831421	-0.402736	0.216	0.303	1	CD4 + Tnv HFD vs ND
Ndufa1	0.0835468	-0.471872	0.24	0.32	1	CD4 + Tnv HFD vs ND
Mir142hg	0.0839952	-0.536002	0.222	0.303	1	CD4 + Tnv HFD vs ND
Arl5c	0.0840931	-0.715326	0.072	0.129	1	CD4 + Tnv HFD vs ND
Tbc1d10c	0.0841847	-0.28348	0.168	0.253	1	CD4 + Tnv HFD vs ND
Dlgap4	0.0845979	-1.28648	0.024	0.062	1	CD4 + Tnv HFD vs ND
Ing1	0.0845979	-1.28648	0.024	0.062	1	CD4 + Tnv HFD vs ND
Tmed3	0.0845979	-1.28648	0.024	0.062	1	CD4 + Tnv HFD vs ND
Ormdl2	0.0845979	-1.28648	0.024	0.062	1	CD4 + Tnv HFD vs ND
Trappc1	0.0845979	-1.28648	0.024	0.062	1	CD4 + Tnv HFD vs ND
Srek1	0.0845979	-1.28648	0.024	0.062	1	CD4 + Tnv HFD vs ND
Nfatc1	0.0845979	-1.28648	0.024	0.062	1	CD4 + Tnv HFD vs ND
Got1	0.0845979	-1.28648	0.024	0.062	1	CD4 + Tnv HFD vs ND
Rcn1	0.0846167	1.89938	0.03	0.006	1	CD4 + Tnv HFD vs ND
Cad	0.0846167	1.89938	0.03	0.006	1	CD4 + Tnv HFD vs ND
Krba1	0.0846167	1.89938	0.03	0.006	1	CD4 + Tnv HFD vs ND
Ncoa3	0.0848955	0.99892	0.084	0.039	1	CD4 + Tnv HFD vs ND
Sae1	0.0849187	-0.840857	0.06	0.112	1	CD4 + Tnv HFD vs ND
Tmem147	0.0849187	-0.840857	0.06	0.112	1	CD4 + Tnv HFD vs ND
Trbv12-1	0.0850558	1.9665	0.03	0.006	1	CD4 + Tnv HFD vs ND
Ttpal	0.0850567	1.67699	0.03	0.006	1	CD4 + Tnv HFD vs ND
Zfp362	0.0850567	1.67699	0.03	0.006	1	CD4 + Tnv HFD vs ND
C1qtnf12	0.0850567	1.67699	0.03	0.006	1	CD4 + Tnv HFD vs ND
Slc7a1	0.0850567	1.67699	0.03	0.006	1	CD4 + Tnv HFD vs ND
Tk2	0.0850567	1.67699	0.03	0.006	1	CD4 + Tnv HFD vs ND
Nf2	0.0850567	1.67699	0.03	0.006	1	CD4 + Tnv HFD vs ND
Nxn	0.0850567	1.67699	0.03	0.006	1	CD4 + Tnv HFD vs ND
Zkscan3	0.0850567	1.67699	0.03	0.006	1	CD4 + Tnv HFD vs ND
Nfkbie	0.0850567	1.67699	0.03	0.006	1	CD4 + Tnv HFD vs ND
4732440D04Rik	0.0850567	1.67699	0.03	0.006	1	CD4 + Tnv HFD vs ND
Tada2b	0.0850567	1.67699	0.03	0.006	1	CD4 + Tnv HFD vs ND
Oas3	0.0850567	1.67699	0.03	0.006	1	CD4 + Tnv HFD vs ND
Tnfrsf26	0.0850567	1.67699	0.03	0.006	1	CD4 + Tnv HFD vs ND
Ccdc125	0.0850567	1.67699	0.03	0.006	1	CD4 + Tnv HFD vs ND
Ppargc1b	0.0850567	1.67699	0.03	0.006	1	CD4 + Tnv HFD vs ND
Plaur	0.0850567	1.67699	0.03	0.006	1	CD4 + Tnv HFD vs ND
Sun2	0.0853323	0.899384	0.114	0.062	1	CD4 + Tnv HFD vs ND
Pdlim2	0.0856401	-0.801056	0.078	0.135	1	CD4 + Tnv HFD vs ND
Orc4	0.08579	-1.17101	0.024	0.062	1	CD4 + Tnv HFD vs ND
Slc17a9	0.08579	-1.17101	0.024	0.062	1	CD4 + Tnv HFD vs ND
Pef1	0.08579	-1.17101	0.024	0.062	1	CD4 + Tnv HFD vs ND
Ints11	0.08579	-1.17101	0.024	0.062	1	CD4 + Tnv HFD vs ND
Tmem165	0.08579	-1.17101	0.024	0.062	1	CD4 + Tnv HFD vs ND
Btbd1	0.08579	-1.17101	0.024	0.062	1	CD4 + Tnv HFD vs ND
Eps15l1	0.08579	-1.17101	0.024	0.062	1	CD4 + Tnv HFD vs ND
Got2	0.08579	-1.17101	0.024	0.062	1	CD4 + Tnv HFD vs ND
Rfx7	0.08579	-1.17101	0.024	0.062	1	CD4 + Tnv HFD vs ND
Ginm1	0.08579	-1.17101	0.024	0.062	1	CD4 + Tnv HFD vs ND
Reps1	0.08579	-1.17101	0.024	0.062	1	CD4 + Tnv HFD vs ND
Psme4	0.08579	-1.17101	0.024	0.062	1	CD4 + Tnv HFD vs ND
Alkbh1	0.08579	-1.17101	0.024	0.062	1	CD4 + Tnv HFD vs ND
Nckap1l	0.08579	-1.17101	0.024	0.062	1	CD4 + Tnv HFD vs ND
Psmg2	0.08579	-1.17101	0.024	0.062	1	CD4 + Tnv HFD vs ND
Brcc3	0.08579	-1.17101	0.024	0.062	1	CD4 + Tnv HFD vs ND
Maf	0.0876919	-1.02345	0.024	0.062	1	CD4 + Tnv HFD vs ND
Vamp4	0.0885966	-0.715326	0.06	0.112	1	CD4 + Tnv HFD vs ND
Ubxn1	0.0887742	-0.524642	0.168	0.242	1	CD4 + Tnv HFD vs ND
3830406C13Rik	0.0889258	-1.10062	0.036	0.079	1	CD4 + Tnv HFD vs ND
Cnih1	0.0889258	-1.10062	0.036	0.079	1	CD4 + Tnv HFD vs ND
Mrpl40	0.0889258	-1.10062	0.036	0.079	1	CD4 + Tnv HFD vs ND
Ndufb8	0.0892536	-0.435218	0.18	0.258	1	CD4 + Tnv HFD vs ND
Nfkbib	0.0893094	-0.907971	0.048	0.096	1	CD4 + Tnv HFD vs ND
Baz1a	0.0893094	-0.907971	0.048	0.096	1	CD4 + Tnv HFD vs ND
1700123O20Rik	0.0893094	-0.907971	0.048	0.096	1	CD4 + Tnv HFD vs ND
Nme3	0.0893094	-0.907971	0.048	0.096	1	CD4 + Tnv HFD vs ND
Otub1	0.0893094	-0.907971	0.048	0.096	1	CD4 + Tnv HFD vs ND
Bola2	0.0894619	-0.360483	0.18	0.264	1	CD4 + Tnv HFD vs ND
Gstp3	0.0899033	-0.644936	0.096	0.157	1	CD4 + Tnv HFD vs ND
Cdkn2d	0.0900487	-0.995434	0.09	0.146	1	CD4 + Tnv HFD vs ND
Eef1d	0.0900514	-0.319397	0.449	0.534	1	CD4 + Tnv HFD vs ND
Urod	0.0906028	-1.00751	0.036	0.079	1	CD4 + Tnv HFD vs ND
Trappc3	0.0906028	-1.00751	0.036	0.079	1	CD4 + Tnv HFD vs ND
Setd5	0.0906028	-1.00751	0.036	0.079	1	CD4 + Tnv HFD vs ND
Zfp524	0.0906028	-1.00751	0.036	0.079	1	CD4 + Tnv HFD vs ND
Chmp1a	0.0906028	-1.00751	0.036	0.079	1	CD4 + Tnv HFD vs ND
Tle3	0.0906028	-1.00751	0.036	0.079	1	CD4 + Tnv HFD vs ND
1110038F14Rik	0.0906028	-1.00751	0.036	0.079	1	CD4 + Tnv HFD vs ND
Pja1	0.0906028	-1.00751	0.036	0.079	1	CD4 + Tnv HFD vs ND
Akr1a1	0.0908067	-0.492933	0.132	0.202	1	CD4 + Tnv HFD vs ND
Sptssa	0.0908328	-0.618464	0.12	0.185	1	CD4 + Tnv HFD vs ND
Pfdn1	0.0911285	-0.83397	0.048	0.096	1	CD4 + Tnv HFD vs ND
Sf1	0.0911363	-0.529459	0.138	0.208	1	CD4 + Tnv HFD vs ND
Rnf125	0.0911669	0.724297	0.162	0.101	1	CD4 + Tnv HFD vs ND
Gng2	0.091359	-0.696467	0.048	0.096	1	CD4 + Tnv HFD vs ND
Mndal	0.0921701	-0.608411	0.12	0.185	1	CD4 + Tnv HFD vs ND
Park7	0.0922905	-0.318059	0.347	0.433	1	CD4 + Tnv HFD vs ND
Akr1b3	0.0923342	-0.375097	0.168	0.247	1	CD4 + Tnv HFD vs ND
Psmg1	0.0925136	-0.907971	0.036	0.079	1	CD4 + Tnv HFD vs ND
Tspo	0.0929857	-0.164879	0.431	0.556	1	CD4 + Tnv HFD vs ND
Gimap4	0.0930895	-0.315146	0.21	0.292	1	CD4 + Tnv HFD vs ND
Myo1e	0.0931122	-2.2299	0	0.017	1	CD4 + Tnv HFD vs ND
Trgv2	0.0931122	-2.71533	0	0.017	1	CD4 + Tnv HFD vs ND
Slc35d2	0.0931122	-2.2299	0	0.017	1	CD4 + Tnv HFD vs ND
Slc12a9	0.0931122	-2.2299	0	0.017	1	CD4 + Tnv HFD vs ND
A130014A01Rik	0.0931122	-2.2299	0	0.017	1	CD4 + Tnv HFD vs ND
Trav13-2	0.0931122	-2.2299	0	0.017	1	CD4 + Tnv HFD vs ND
Trav17	0.0931122	-2.2299	0	0.017	1	CD4 + Tnv HFD vs ND
B4galt3	0.0931131	-1.90797	0	0.017	1	CD4 + Tnv HFD vs ND
Rpp38	0.0931131	-1.90797	0	0.017	1	CD4 + Tnv HFD vs ND
Gtf3c5	0.0931131	-1.90797	0	0.017	1	CD4 + Tnv HFD vs ND
Neb	0.0931131	-1.90797	0	0.017	1	CD4 + Tnv HFD vs ND
Dhx35	0.0931131	-1.90797	0	0.017	1	CD4 + Tnv HFD vs ND
D3Ertd751e	0.0931131	-1.90797	0	0.017	1	CD4 + Tnv HFD vs ND
Spg20	0.0931131	-1.90797	0	0.017	1	CD4 + Tnv HFD vs ND
Tmem167b	0.0931131	-1.90797	0	0.017	1	CD4 + Tnv HFD vs ND
Aptx	0.0931131	-1.90797	0	0.017	1	CD4 + Tnv HFD vs ND
Ppcs	0.0931131	-1.90797	0	0.017	1	CD4 + Tnv HFD vs ND
Lzic	0.0931131	-1.90797	0	0.017	1	CD4 + Tnv HFD vs ND
Rint1	0.0931131	-1.90797	0	0.017	1	CD4 + Tnv HFD vs ND
Supt7l	0.0931131	-1.90797	0	0.017	1	CD4 + Tnv HFD vs ND
Crmp1	0.0931131	-2.49293	0	0.017	1	CD4 + Tnv HFD vs ND
Aldh2	0.0931131	-1.90797	0	0.017	1	CD4 + Tnv HFD vs ND
Mafk	0.0931131	-1.90797	0	0.017	1	CD4 + Tnv HFD vs ND
Mtif3	0.0931131	-1.90797	0	0.017	1	CD4 + Tnv HFD vs ND
Klrk1	0.0931131	-1.90797	0	0.017	1	CD4 + Tnv HFD vs ND
Zfp444	0.0931131	-1.90797	0	0.017	1	CD4 + Tnv HFD vs ND
Hps5	0.0931131	-1.90797	0	0.017	1	CD4 + Tnv HFD vs ND
Pde8a	0.0931131	-1.90797	0	0.017	1	CD4 + Tnv HFD vs ND
Bckdk	0.0931131	-1.90797	0	0.017	1	CD4 + Tnv HFD vs ND
Rfxank	0.0931131	-1.90797	0	0.017	1	CD4 + Tnv HFD vs ND
Il12rb1	0.0931131	-1.90797	0	0.017	1	CD4 + Tnv HFD vs ND
Nr2f6	0.0931131	-1.90797	0	0.017	1	CD4 + Tnv HFD vs ND
Prmt7	0.0931131	-1.90797	0	0.017	1	CD4 + Tnv HFD vs ND
Fam214a	0.0931131	-1.90797	0	0.017	1	CD4 + Tnv HFD vs ND
Slc17a5	0.0931131	-1.90797	0	0.017	1	CD4 + Tnv HFD vs ND
Cep70	0.0931131	-1.90797	0	0.017	1	CD4 + Tnv HFD vs ND
Naa80	0.0931131	-1.90797	0	0.017	1	CD4 + Tnv HFD vs ND
Gmppb	0.0931131	-1.90797	0	0.017	1	CD4 + Tnv HFD vs ND
Ccr1	0.0931131	-1.90797	0	0.017	1	CD4 + Tnv HFD vs ND
Nt5m	0.0931131	-1.90797	0	0.017	1	CD4 + Tnv HFD vs ND
Akr1e1	0.0931131	-1.90797	0	0.017	1	CD4 + Tnv HFD vs ND
Cd83	0.0931131	-1.90797	0	0.017	1	CD4 + Tnv HFD vs ND
Nln	0.0931131	-1.90797	0	0.017	1	CD4 + Tnv HFD vs ND
Trav6-3	0.0931131	-2.49293	0	0.017	1	CD4 + Tnv HFD vs ND
Chmp7	0.0931131	-1.90797	0	0.017	1	CD4 + Tnv HFD vs ND
Mzt2	0.0931131	-1.90797	0	0.017	1	CD4 + Tnv HFD vs ND
Tctex1d2	0.0931131	-1.90797	0	0.017	1	CD4 + Tnv HFD vs ND
Nepro	0.0931131	-1.90797	0	0.017	1	CD4 + Tnv HFD vs ND
Dynlt1a	0.0931131	-1.90797	0	0.017	1	CD4 + Tnv HFD vs ND
Zfp994	0.0931131	-1.90797	0	0.017	1	CD4 + Tnv HFD vs ND
Mlst8	0.0931131	-1.90797	0	0.017	1	CD4 + Tnv HFD vs ND
Heatr5b	0.0931131	-1.90797	0	0.017	1	CD4 + Tnv HFD vs ND
Smim3	0.0931131	-1.90797	0	0.017	1	CD4 + Tnv HFD vs ND
Taf5	0.0931131	-1.90797	0	0.017	1	CD4 + Tnv HFD vs ND
Ftsj1	0.0931131	-1.90797	0	0.017	1	CD4 + Tnv HFD vs ND
Zcchc18	0.0931131	-1.90797	0	0.017	1	CD4 + Tnv HFD vs ND
Gpr55	0.0931131	-1.90797	0	0.017	1	CD4 + Tnv HFD vs ND
Tmem141	0.0931131	-1.90797	0	0.017	1	CD4 + Tnv HFD vs ND
Mettl15	0.0931131	-1.90797	0	0.017	1	CD4 + Tnv HFD vs ND
Haus2	0.0931131	-1.90797	0	0.017	1	CD4 + Tnv HFD vs ND
Adal	0.0931131	-1.90797	0	0.017	1	CD4 + Tnv HFD vs ND
Slc24a5	0.0931131	-1.90797	0	0.017	1	CD4 + Tnv HFD vs ND
Pofut1	0.0931131	-1.90797	0	0.017	1	CD4 + Tnv HFD vs ND
Atp9a	0.0931131	-1.90797	0	0.017	1	CD4 + Tnv HFD vs ND
Tdrkh	0.0931131	-1.90797	0	0.017	1	CD4 + Tnv HFD vs ND
Fmo5	0.0931131	-1.90797	0	0.017	1	CD4 + Tnv HFD vs ND
Frrs1	0.0931131	-1.90797	0	0.017	1	CD4 + Tnv HFD vs ND
Cntln	0.0931131	-1.90797	0	0.017	1	CD4 + Tnv HFD vs ND
Alg6	0.0931131	-1.90797	0	0.017	1	CD4 + Tnv HFD vs ND
0610043K17Rik	0.0931131	-1.90797	0	0.017	1	CD4 + Tnv HFD vs ND
Gm12743	0.0931131	-1.90797	0	0.017	1	CD4 + Tnv HFD vs ND
Nipal1	0.0931131	-1.90797	0	0.017	1	CD4 + Tnv HFD vs ND
Cdc7	0.0931131	-1.90797	0	0.017	1	CD4 + Tnv HFD vs ND
Sh2b3	0.0931131	-1.90797	0	0.017	1	CD4 + Tnv HFD vs ND
Gm34086	0.0931131	-1.90797	0	0.017	1	CD4 + Tnv HFD vs ND
Stx1a	0.0931131	-1.90797	0	0.017	1	CD4 + Tnv HFD vs ND
Emp1	0.0931131	-1.90797	0	0.017	1	CD4 + Tnv HFD vs ND
Klc3	0.0931131	-1.90797	0	0.017	1	CD4 + Tnv HFD vs ND
Aplp1	0.0931131	-1.90797	0	0.017	1	CD4 + Tnv HFD vs ND
Trpm4	0.0931131	-1.90797	0	0.017	1	CD4 + Tnv HFD vs ND
Zfp764	0.0931131	-1.90797	0	0.017	1	CD4 + Tnv HFD vs ND
Rassf7	0.0931131	-1.90797	0	0.017	1	CD4 + Tnv HFD vs ND
Tnfrsf23	0.0931131	-1.90797	0	0.017	1	CD4 + Tnv HFD vs ND
Zfp617	0.0931131	-1.90797	0	0.017	1	CD4 + Tnv HFD vs ND
Gm16091	0.0931131	-1.90797	0	0.017	1	CD4 + Tnv HFD vs ND
Zfp276	0.0931131	-1.90797	0	0.017	1	CD4 + Tnv HFD vs ND
S1pr2	0.0931131	-1.90797	0	0.017	1	CD4 + Tnv HFD vs ND
Zfp653	0.0931131	-1.90797	0	0.017	1	CD4 + Tnv HFD vs ND
St14	0.0931131	-1.90797	0	0.017	1	CD4 + Tnv HFD vs ND
Hinfp	0.0931131	-1.90797	0	0.017	1	CD4 + Tnv HFD vs ND
Mto1	0.0931131	-1.90797	0	0.017	1	CD4 + Tnv HFD vs ND
Mtrf1l	0.0931131	-1.90797	0	0.017	1	CD4 + Tnv HFD vs ND
Adat2	0.0931131	-1.90797	0	0.017	1	CD4 + Tnv HFD vs ND
Smpd2	0.0931131	-1.90797	0	0.017	1	CD4 + Tnv HFD vs ND
Supv3l1	0.0931131	-1.90797	0	0.017	1	CD4 + Tnv HFD vs ND
Slc19a1	0.0931131	-1.90797	0	0.017	1	CD4 + Tnv HFD vs ND
Pdxk	0.0931131	-1.90797	0	0.017	1	CD4 + Tnv HFD vs ND
Sppl2b	0.0931131	-1.90797	0	0.017	1	CD4 + Tnv HFD vs ND
Atp23	0.0931131	-1.90797	0	0.017	1	CD4 + Tnv HFD vs ND
Zpbp	0.0931131	-1.90797	0	0.017	1	CD4 + Tnv HFD vs ND
Cpeb4	0.0931131	-1.90797	0	0.017	1	CD4 + Tnv HFD vs ND
Mapk7	0.0931131	-1.90797	0	0.017	1	CD4 + Tnv HFD vs ND
Cyb5d2	0.0931131	-1.90797	0	0.017	1	CD4 + Tnv HFD vs ND
Mrm3	0.0931131	-1.90797	0	0.017	1	CD4 + Tnv HFD vs ND
Gm11423	0.0931131	-1.90797	0	0.017	1	CD4 + Tnv HFD vs ND
Mks1	0.0931131	-1.90797	0	0.017	1	CD4 + Tnv HFD vs ND
Coasy	0.0931131	-1.90797	0	0.017	1	CD4 + Tnv HFD vs ND
Tmem101	0.0931131	-1.90797	0	0.017	1	CD4 + Tnv HFD vs ND
Nat9	0.0931131	-1.90797	0	0.017	1	CD4 + Tnv HFD vs ND
Tmem94	0.0931131	-1.90797	0	0.017	1	CD4 + Tnv HFD vs ND
2900041M22Rik	0.0931131	-1.90797	0	0.017	1	CD4 + Tnv HFD vs ND
Tepsin	0.0931131	-1.90797	0	0.017	1	CD4 + Tnv HFD vs ND
0610009L18Rik	0.0931131	-1.90797	0	0.017	1	CD4 + Tnv HFD vs ND
Ttll5	0.0931131	-1.90797	0	0.017	1	CD4 + Tnv HFD vs ND
Tmed8	0.0931131	-1.90797	0	0.017	1	CD4 + Tnv HFD vs ND
Mtr	0.0931131	-1.90797	0	0.017	1	CD4 + Tnv HFD vs ND
Mtrr	0.0931131	-1.90797	0	0.017	1	CD4 + Tnv HFD vs ND
Trav14d-3-dv8	0.0931131	-1.90797	0	0.017	1	CD4 + Tnv HFD vs ND
Trav16n	0.0931131	-1.90797	0	0.017	1	CD4 + Tnv HFD vs ND
Trav5-4	0.0931131	-2.49293	0	0.017	1	CD4 + Tnv HFD vs ND
Trav6-7-dv9	0.0931131	-1.90797	0	0.017	1	CD4 + Tnv HFD vs ND
Trav13-4-dv7	0.0931131	-1.90797	0	0.017	1	CD4 + Tnv HFD vs ND
2410022M11Rik	0.0931131	-1.90797	0	0.017	1	CD4 + Tnv HFD vs ND
Gm16867	0.0931131	-1.90797	0	0.017	1	CD4 + Tnv HFD vs ND
Amacr	0.0931131	-1.90797	0	0.017	1	CD4 + Tnv HFD vs ND
Mfsd3	0.0931131	-1.90797	0	0.017	1	CD4 + Tnv HFD vs ND
Tfcp2	0.0931131	-1.90797	0	0.017	1	CD4 + Tnv HFD vs ND
Rabl3	0.0931131	-1.90797	0	0.017	1	CD4 + Tnv HFD vs ND
Rpusd1	0.0931131	-1.90797	0	0.017	1	CD4 + Tnv HFD vs ND
Bnip1	0.0931131	-1.90797	0	0.017	1	CD4 + Tnv HFD vs ND
Kifc5b	0.0931131	-1.90797	0	0.017	1	CD4 + Tnv HFD vs ND
Zfp101	0.0931131	-1.90797	0	0.017	1	CD4 + Tnv HFD vs ND
Nudt8	0.0931131	-1.90797	0	0.017	1	CD4 + Tnv HFD vs ND
Men1	0.0931131	-1.90797	0	0.017	1	CD4 + Tnv HFD vs ND
Incenp	0.0931131	-1.90797	0	0.017	1	CD4 + Tnv HFD vs ND
Gm19261	0.0931131	-1.90797	0	0.017	1	CD4 + Tnv HFD vs ND
Ms4a6d	0.0931131	-1.90797	0	0.017	1	CD4 + Tnv HFD vs ND
Kif20b	0.0931131	-1.90797	0	0.017	1	CD4 + Tnv HFD vs ND
Sfxn2	0.0931131	-1.90797	0	0.017	1	CD4 + Tnv HFD vs ND
Trub1	0.0931131	-1.90797	0	0.017	1	CD4 + Tnv HFD vs ND
Tfe3	0.0931131	-1.90797	0	0.017	1	CD4 + Tnv HFD vs ND
Tbc1d8b	0.0931131	-1.90797	0	0.017	1	CD4 + Tnv HFD vs ND
Tsr2	0.0931131	-1.90797	0	0.017	1	CD4 + Tnv HFD vs ND
Gm13822	0.0931131	-1.90797	0	0.017	1	CD4 + Tnv HFD vs ND
Slc25a42	0.0931131	-1.90797	0	0.017	1	CD4 + Tnv HFD vs ND
Acvrl1	0.0931131	-1.90797	0	0.017	1	CD4 + Tnv HFD vs ND
Rbm28	0.0933066	1.31442	0.066	0.028	1	CD4 + Tnv HFD vs ND
Nolc1	0.0933066	1.31442	0.066	0.028	1	CD4 + Tnv HFD vs ND
Ndufv3	0.0933842	-0.257913	0.24	0.331	1	CD4 + Tnv HFD vs ND
Gimap1	0.0935858	-0.348543	0.287	0.376	1	CD4 + Tnv HFD vs ND
Naa15	0.0940505	-0.814861	0.036	0.079	1	CD4 + Tnv HFD vs ND
Sgf29	0.0940505	-0.814861	0.036	0.079	1	CD4 + Tnv HFD vs ND
Tsnax	0.0940505	-0.814861	0.036	0.079	1	CD4 + Tnv HFD vs ND
Arpc5l	0.0941034	-0.577822	0.12	0.185	1	CD4 + Tnv HFD vs ND
Ostc	0.094128	-0.592469	0.156	0.225	1	CD4 + Tnv HFD vs ND
Wdr83os	0.0942688	-0.492933	0.21	0.287	1	CD4 + Tnv HFD vs ND
Ap3s1	0.0943405	-0.814861	0.084	0.14	1	CD4 + Tnv HFD vs ND
Psma3	0.0944021	-0.297917	0.287	0.382	1	CD4 + Tnv HFD vs ND
Tprgl	0.0945002	-0.520948	0.18	0.253	1	CD4 + Tnv HFD vs ND
Snu13	0.0947063	-0.253746	0.222	0.309	1	CD4 + Tnv HFD vs ND
Rrbp1	0.0959194	0.922104	0.09	0.045	1	CD4 + Tnv HFD vs ND
Tecpr1	0.09592	0.869637	0.126	0.073	1	CD4 + Tnv HFD vs ND
Dmac1	0.0960462	-0.792494	0.066	0.118	1	CD4 + Tnv HFD vs ND
Spop	0.0960462	-0.792494	0.066	0.118	1	CD4 + Tnv HFD vs ND
Mrpl57	0.0961954	-0.604579	0.156	0.225	1	CD4 + Tnv HFD vs ND
Uqcc2	0.096262	-0.755968	0.108	0.169	1	CD4 + Tnv HFD vs ND
Mef2d	0.0963193	1.09203	0.066	0.028	1	CD4 + Tnv HFD vs ND
Rnpc3	0.0963193	1.09203	0.066	0.028	1	CD4 + Tnv HFD vs ND
Tgfbr1	0.0963193	1.09203	0.066	0.028	1	CD4 + Tnv HFD vs ND
Mxd4	0.0963193	1.09203	0.066	0.028	1	CD4 + Tnv HFD vs ND
Mprip	0.0963193	1.09203	0.066	0.028	1	CD4 + Tnv HFD vs ND
Nsrp1	0.0963193	1.09203	0.066	0.028	1	CD4 + Tnv HFD vs ND
Rsbn1l	0.0964342	0.744106	0.12	0.067	1	CD4 + Tnv HFD vs ND
Tsc22d4	0.0966029	0.699712	0.174	0.112	1	CD4 + Tnv HFD vs ND
Sdha	0.0966516	-0.78244	0.066	0.118	1	CD4 + Tnv HFD vs ND
Phf6	0.097232	-0.715326	0.084	0.14	1	CD4 + Tnv HFD vs ND
Mgat5	0.097445	-1.49293	0.018	0.051	1	CD4 + Tnv HFD vs ND
Snrpg	0.0977795	-0.290828	0.443	0.528	1	CD4 + Tnv HFD vs ND
Selenok	0.0981421	-0.323008	0.365	0.449	1	CD4 + Tnv HFD vs ND
Rrp1	0.0983045	-0.540239	0.102	0.163	1	CD4 + Tnv HFD vs ND
Hnrnpu	0.0983449	0.507067	0.275	0.202	1	CD4 + Tnv HFD vs ND
2300009A05Rik	0.0984157	-0.862167	0.09	0.146	1	CD4 + Tnv HFD vs ND
Pik3ca	0.0984674	-1.3674	0.018	0.051	1	CD4 + Tnv HFD vs ND
2510039O18Rik	0.0984674	-1.3674	0.018	0.051	1	CD4 + Tnv HFD vs ND
Akip1	0.0984674	-1.3674	0.018	0.051	1	CD4 + Tnv HFD vs ND
St3gal6	0.0984674	-1.3674	0.018	0.051	1	CD4 + Tnv HFD vs ND
Psmb8	0.0989812	-0.384785	0.491	0.567	1	CD4 + Tnv HFD vs ND
Traf2	0.0995659	-1.2299	0.018	0.051	1	CD4 + Tnv HFD vs ND
Zzz3	0.0995659	-1.2299	0.018	0.051	1	CD4 + Tnv HFD vs ND
Mrpl37	0.0995659	-1.2299	0.018	0.051	1	CD4 + Tnv HFD vs ND
Cdk5	0.0995659	-1.2299	0.018	0.051	1	CD4 + Tnv HFD vs ND
Mlxip	0.0995659	-1.2299	0.018	0.051	1	CD4 + Tnv HFD vs ND
Golt1b	0.0995659	-1.2299	0.018	0.051	1	CD4 + Tnv HFD vs ND
Trmt1	0.0995659	-1.2299	0.018	0.051	1	CD4 + Tnv HFD vs ND
Srprb	0.0995659	-1.2299	0.018	0.051	1	CD4 + Tnv HFD vs ND
Ubp1	0.0995659	-1.2299	0.018	0.051	1	CD4 + Tnv HFD vs ND
Foxo3	0.0995659	-1.2299	0.018	0.051	1	CD4 + Tnv HFD vs ND
Golga5	0.0995659	-1.2299	0.018	0.051	1	CD4 + Tnv HFD vs ND
Nudt14	0.0995659	-1.2299	0.018	0.051	1	CD4 + Tnv HFD vs ND
Rrp36	0.0995659	-1.2299	0.018	0.051	1	CD4 + Tnv HFD vs ND
Gtf2f1	0.0995659	-1.2299	0.018	0.051	1	CD4 + Tnv HFD vs ND
Phax	0.0995659	-1.2299	0.018	0.051	1	CD4 + Tnv HFD vs ND
Btaf1	0.0995659	-1.2299	0.018	0.051	1	CD4 + Tnv HFD vs ND
Acsl4	0.0995659	-1.2299	0.018	0.051	1	CD4 + Tnv HFD vs ND
Vps51	0.099588	1.55146	0.048	0.017	1	CD4 + Tnv HFD vs ND
Ccl5	0.0997142	-0.616922	0.078	0.135	1	CD4 + Tnv HFD vs ND
Tcea1	0.100475	0.749141	0.192	0.129	1	CD4 + Tnv HFD vs ND
Scamp3	0.10057	-0.660043	0.108	0.169	1	CD4 + Tnv HFD vs ND
2025-03-02	0.10057	-0.660043	0.108	0.169	1	CD4 + Tnv HFD vs ND
Snx4	0.100675	1.41396	0.048	0.017	1	CD4 + Tnv HFD vs ND
Isoc1	0.100675	1.41396	0.048	0.017	1	CD4 + Tnv HFD vs ND
Spcs2	0.100882	-0.653398	0.186	0.253	1	CD4 + Tnv HFD vs ND
Cbx4	0.101124	-0.586043	0.066	0.118	1	CD4 + Tnv HFD vs ND
Tpd52l2	0.101198	-0.907971	0.054	0.101	1	CD4 + Tnv HFD vs ND
Zswim6	0.10147	1.01803	0.096	0.051	1	CD4 + Tnv HFD vs ND
Psmd1	0.101829	1.26195	0.048	0.017	1	CD4 + Tnv HFD vs ND
Zmym4	0.101829	1.26195	0.048	0.017	1	CD4 + Tnv HFD vs ND
Phrf1	0.101829	1.26195	0.048	0.017	1	CD4 + Tnv HFD vs ND
Ash2l	0.101829	1.26195	0.048	0.017	1	CD4 + Tnv HFD vs ND
Hexa	0.101829	1.26195	0.048	0.017	1	CD4 + Tnv HFD vs ND
Golga4	0.101829	1.26195	0.048	0.017	1	CD4 + Tnv HFD vs ND
Pibf1	0.101829	1.26195	0.048	0.017	1	CD4 + Tnv HFD vs ND
Senp1	0.101829	1.26195	0.048	0.017	1	CD4 + Tnv HFD vs ND
Snhg4	0.101829	1.26195	0.048	0.017	1	CD4 + Tnv HFD vs ND
Mbd1	0.101829	1.26195	0.048	0.017	1	CD4 + Tnv HFD vs ND
Heatr5a	0.101829	1.26195	0.048	0.017	1	CD4 + Tnv HFD vs ND
Slf2	0.101829	1.26195	0.048	0.017	1	CD4 + Tnv HFD vs ND
Dhx9	0.10198	0.744106	0.126	0.073	1	CD4 + Tnv HFD vs ND
Tmem222	0.102699	-0.907971	0.018	0.051	1	CD4 + Tnv HFD vs ND
Zfp672	0.102699	-0.907971	0.018	0.051	1	CD4 + Tnv HFD vs ND
Vps29	0.102804	-0.608411	0.084	0.14	1	CD4 + Tnv HFD vs ND
Hsd11b1	0.102842	-0.46985	0.096	0.157	1	CD4 + Tnv HFD vs ND
Iah1	0.103465	-0.840857	0.054	0.101	1	CD4 + Tnv HFD vs ND
Lsm5	0.103566	-0.532462	0.126	0.191	1	CD4 + Tnv HFD vs ND
Jkamp	0.103666	1.09203	0.048	0.017	1	CD4 + Tnv HFD vs ND
Commd4	0.103709	-0.540239	0.102	0.163	1	CD4 + Tnv HFD vs ND
Acbd3	0.103714	0.940026	0.096	0.051	1	CD4 + Tnv HFD vs ND
Sms	0.103714	0.940026	0.096	0.051	1	CD4 + Tnv HFD vs ND
Ranbp2	0.103732	-0.83397	0.054	0.101	1	CD4 + Tnv HFD vs ND
Grpel1	0.104319	-0.715326	0.09	0.146	1	CD4 + Tnv HFD vs ND
Fkbp8	0.104319	-0.715326	0.09	0.146	1	CD4 + Tnv HFD vs ND
Zmat2	0.104344	-0.869497	0.102	0.157	1	CD4 + Tnv HFD vs ND
Txnl4a	0.104598	-1.0779	0.042	0.084	1	CD4 + Tnv HFD vs ND
Smim11	0.104816	-0.673506	0.114	0.174	1	CD4 + Tnv HFD vs ND
Isca2	0.105183	-0.792494	0.072	0.124	1	CD4 + Tnv HFD vs ND
Ubl3	0.105224	-0.575396	0.084	0.14	1	CD4 + Tnv HFD vs ND
Nop58	0.105662	-0.770467	0.054	0.101	1	CD4 + Tnv HFD vs ND
Sell	0.105723	0.648422	0.222	0.157	1	CD4 + Tnv HFD vs ND
Mitd1	0.106492	-0.995434	0.042	0.084	1	CD4 + Tnv HFD vs ND
BC029722	0.106492	-0.995434	0.042	0.084	1	CD4 + Tnv HFD vs ND
Lyrm2	0.106492	-0.995434	0.042	0.084	1	CD4 + Tnv HFD vs ND
Rab9	0.106492	-0.995434	0.042	0.084	1	CD4 + Tnv HFD vs ND
Idh3b	0.106723	-0.678489	0.09	0.146	1	CD4 + Tnv HFD vs ND
Hsp90aa1	0.106952	-0.377456	0.192	0.27	1	CD4 + Tnv HFD vs ND
Ctse	0.107289	-1.13036	0.03	0.067	1	CD4 + Tnv HFD vs ND
Uckl1	0.107289	-1.13036	0.03	0.067	1	CD4 + Tnv HFD vs ND
Cdk6	0.107289	-1.13036	0.03	0.067	1	CD4 + Tnv HFD vs ND
Cldnd1	0.107289	-1.13036	0.03	0.067	1	CD4 + Tnv HFD vs ND
Bscl2	0.107289	-1.13036	0.03	0.067	1	CD4 + Tnv HFD vs ND
Susd6	0.107636	0.880525	0.096	0.051	1	CD4 + Tnv HFD vs ND
AI467606	0.107894	-0.696467	0.054	0.101	1	CD4 + Tnv HFD vs ND
Mrpl34	0.108309	-0.662858	0.09	0.146	1	CD4 + Tnv HFD vs ND
Cdc26	0.108484	-0.731093	0.072	0.124	1	CD4 + Tnv HFD vs ND
Atp6v1h	0.108664	-0.907971	0.042	0.084	1	CD4 + Tnv HFD vs ND
1700037H04Rik	0.108664	-0.907971	0.042	0.084	1	CD4 + Tnv HFD vs ND
Prpf6	0.108664	-0.907971	0.042	0.084	1	CD4 + Tnv HFD vs ND
Cyb5r4	0.108664	-0.907971	0.042	0.084	1	CD4 + Tnv HFD vs ND
Rbfa	0.108664	-0.907971	0.042	0.084	1	CD4 + Tnv HFD vs ND
Mrps9	0.108994	-1.02345	0.03	0.067	1	CD4 + Tnv HFD vs ND
Ssbp3	0.108994	-1.02345	0.03	0.067	1	CD4 + Tnv HFD vs ND
Pnrc2	0.108994	-1.02345	0.03	0.067	1	CD4 + Tnv HFD vs ND
Gnpda2	0.108994	-1.02345	0.03	0.067	1	CD4 + Tnv HFD vs ND
Rab6a	0.108994	-1.02345	0.03	0.067	1	CD4 + Tnv HFD vs ND
Aig1	0.108994	-1.02345	0.03	0.067	1	CD4 + Tnv HFD vs ND
Kpna1	0.108994	-1.02345	0.03	0.067	1	CD4 + Tnv HFD vs ND
Rab18	0.108994	-1.02345	0.03	0.067	1	CD4 + Tnv HFD vs ND
Atg12	0.108994	-1.02345	0.03	0.067	1	CD4 + Tnv HFD vs ND
Utp14a	0.108994	-1.02345	0.03	0.067	1	CD4 + Tnv HFD vs ND
Fam107b	0.109031	0.564098	0.365	0.309	1	CD4 + Tnv HFD vs ND
Cope	0.109251	-0.538737	0.174	0.242	1	CD4 + Tnv HFD vs ND
Spn	0.110737	-0.825509	0.042	0.084	1	CD4 + Tnv HFD vs ND
Tspan32	0.11081	-0.492933	0.174	0.242	1	CD4 + Tnv HFD vs ND
Grb2	0.110833	-0.549517	0.138	0.202	1	CD4 + Tnv HFD vs ND
Grcc10	0.111307	-0.159033	0.467	0.567	1	CD4 + Tnv HFD vs ND
Fam110a	0.111314	-1.49293	0.012	0.039	1	CD4 + Tnv HFD vs ND
Rpap2	0.111314	-1.49293	0.012	0.039	1	CD4 + Tnv HFD vs ND
Ip6k2	0.111314	-1.49293	0.012	0.039	1	CD4 + Tnv HFD vs ND
Tax1bp3	0.111314	-1.49293	0.012	0.039	1	CD4 + Tnv HFD vs ND
Zbtb11	0.111314	-1.49293	0.012	0.039	1	CD4 + Tnv HFD vs ND
Mapk8ip3	0.111314	-1.49293	0.012	0.039	1	CD4 + Tnv HFD vs ND
Ccar2	0.111314	-1.49293	0.012	0.039	1	CD4 + Tnv HFD vs ND
Uap1	0.112224	-1.32301	0.012	0.039	1	CD4 + Tnv HFD vs ND
Metap1d	0.112224	-1.32301	0.012	0.039	1	CD4 + Tnv HFD vs ND
Trmt13	0.112224	-1.32301	0.012	0.039	1	CD4 + Tnv HFD vs ND
Gbp7	0.112224	-1.32301	0.012	0.039	1	CD4 + Tnv HFD vs ND
Usp33	0.112224	-1.32301	0.012	0.039	1	CD4 + Tnv HFD vs ND
Plekhf2	0.112224	-1.32301	0.012	0.039	1	CD4 + Tnv HFD vs ND
Rars2	0.112224	-1.32301	0.012	0.039	1	CD4 + Tnv HFD vs ND
Nup54	0.112224	-1.32301	0.012	0.039	1	CD4 + Tnv HFD vs ND
Sart3	0.112224	-1.32301	0.012	0.039	1	CD4 + Tnv HFD vs ND
Ddx54	0.112224	-1.32301	0.012	0.039	1	CD4 + Tnv HFD vs ND
Dnajc30	0.112224	-1.32301	0.012	0.039	1	CD4 + Tnv HFD vs ND
Chst12	0.112224	-1.32301	0.012	0.039	1	CD4 + Tnv HFD vs ND
Gmcl1	0.112224	-1.32301	0.012	0.039	1	CD4 + Tnv HFD vs ND
Sertad3	0.112224	-1.32301	0.012	0.039	1	CD4 + Tnv HFD vs ND
Tmem126b	0.112224	-1.32301	0.012	0.039	1	CD4 + Tnv HFD vs ND
Mtg1	0.112224	-1.32301	0.012	0.039	1	CD4 + Tnv HFD vs ND
Ifitm10	0.112224	-1.32301	0.012	0.039	1	CD4 + Tnv HFD vs ND
Mcoln1	0.112224	-1.32301	0.012	0.039	1	CD4 + Tnv HFD vs ND
Icam1	0.112224	-1.32301	0.012	0.039	1	CD4 + Tnv HFD vs ND
Snx14	0.112224	-1.32301	0.012	0.039	1	CD4 + Tnv HFD vs ND
Uba5	0.112224	-1.32301	0.012	0.039	1	CD4 + Tnv HFD vs ND
Hist3h2ba	0.112224	-1.32301	0.012	0.039	1	CD4 + Tnv HFD vs ND
Rhot1	0.112224	-1.32301	0.012	0.039	1	CD4 + Tnv HFD vs ND
Stard3	0.112224	-1.32301	0.012	0.039	1	CD4 + Tnv HFD vs ND
Nsf	0.112224	-1.32301	0.012	0.039	1	CD4 + Tnv HFD vs ND
Abt1	0.112224	-1.32301	0.012	0.039	1	CD4 + Tnv HFD vs ND
Slf1	0.112224	-1.32301	0.012	0.039	1	CD4 + Tnv HFD vs ND
Lysmd3	0.112224	-1.32301	0.012	0.039	1	CD4 + Tnv HFD vs ND
Mrps27	0.112224	-1.32301	0.012	0.039	1	CD4 + Tnv HFD vs ND
Prkaa1	0.112224	-1.32301	0.012	0.039	1	CD4 + Tnv HFD vs ND
Letmd1	0.112224	-1.32301	0.012	0.039	1	CD4 + Tnv HFD vs ND
Myg1	0.112224	-1.32301	0.012	0.039	1	CD4 + Tnv HFD vs ND
Dgcr2	0.112224	-1.32301	0.012	0.039	1	CD4 + Tnv HFD vs ND
Timmdc1	0.112224	-1.32301	0.012	0.039	1	CD4 + Tnv HFD vs ND
Arhgap12	0.112224	-1.32301	0.012	0.039	1	CD4 + Tnv HFD vs ND
Tut1	0.112224	-1.32301	0.012	0.039	1	CD4 + Tnv HFD vs ND
Lamp2	0.112224	-1.32301	0.012	0.039	1	CD4 + Tnv HFD vs ND
1110012L19Rik	0.112224	-1.32301	0.012	0.039	1	CD4 + Tnv HFD vs ND
Tanc1	0.112224	-1.32301	0.012	0.039	1	CD4 + Tnv HFD vs ND
Metap1	0.112224	-1.32301	0.012	0.039	1	CD4 + Tnv HFD vs ND
Sap30bp	0.112224	-1.32301	0.012	0.039	1	CD4 + Tnv HFD vs ND
Gm9750	0.112224	-1.32301	0.012	0.039	1	CD4 + Tnv HFD vs ND
Ppp1r11	0.112289	-0.644936	0.12	0.18	1	CD4 + Tnv HFD vs ND
Spcs3	0.112309	0.985114	0.072	0.034	1	CD4 + Tnv HFD vs ND
Csnk1g1	0.112309	0.985114	0.072	0.034	1	CD4 + Tnv HFD vs ND
Vezf1	0.112309	0.985114	0.072	0.034	1	CD4 + Tnv HFD vs ND
Map3k1	0.112309	0.985114	0.072	0.034	1	CD4 + Tnv HFD vs ND
Tob2	0.112309	0.985114	0.072	0.034	1	CD4 + Tnv HFD vs ND
Hnrnpab	0.11263	-0.357774	0.216	0.292	1	CD4 + Tnv HFD vs ND
Cops8	0.112718	-0.738046	0.042	0.084	1	CD4 + Tnv HFD vs ND
Xpa	0.112718	-0.738046	0.042	0.084	1	CD4 + Tnv HFD vs ND
Bcl7c	0.112718	-0.738046	0.042	0.084	1	CD4 + Tnv HFD vs ND
Abhd17b	0.112718	-0.586043	0.042	0.084	1	CD4 + Tnv HFD vs ND
Timm8a1	0.112737	-0.801056	0.03	0.067	1	CD4 + Tnv HFD vs ND
Rev3l	0.114102	0.899384	0.072	0.034	1	CD4 + Tnv HFD vs ND
Gspt1	0.114102	0.899384	0.072	0.034	1	CD4 + Tnv HFD vs ND
Epb41l4aos	0.114102	0.899384	0.072	0.034	1	CD4 + Tnv HFD vs ND
Gabarapl2	0.114252	-0.342908	0.275	0.36	1	CD4 + Tnv HFD vs ND
Il2rb	0.114257	-0.377456	0.042	0.084	1	CD4 + Tnv HFD vs ND
Ccz1	0.114432	-1.0779	0.012	0.039	1	CD4 + Tnv HFD vs ND
Hnrnpf	0.114483	-0.287819	0.395	0.483	1	CD4 + Tnv HFD vs ND
Prelid1	0.115075	-0.349975	0.251	0.331	1	CD4 + Tnv HFD vs ND
Kcnq5	0.115123	0.632598	0.072	0.034	1	CD4 + Tnv HFD vs ND
Rtf2	0.115189	-0.840857	0.06	0.107	1	CD4 + Tnv HFD vs ND
0610010K14Rik	0.115189	-0.840857	0.06	0.107	1	CD4 + Tnv HFD vs ND
Zfand3	0.115189	-0.907971	0.06	0.107	1	CD4 + Tnv HFD vs ND
Gm11290	0.115323	-0.907971	0.012	0.039	1	CD4 + Tnv HFD vs ND
Rnf14	0.115323	-0.907971	0.012	0.039	1	CD4 + Tnv HFD vs ND
Senp6	0.115349	0.880525	0.174	0.118	1	CD4 + Tnv HFD vs ND
Ppm1a	0.116017	0.792469	0.072	0.034	1	CD4 + Tnv HFD vs ND
Mrps5	0.1161	0.802523	0.102	0.056	1	CD4 + Tnv HFD vs ND
Mrpl36	0.116543	-0.744472	0.078	0.129	1	CD4 + Tnv HFD vs ND
Cnot11	0.117096	-1.71533	0.006	0.028	1	CD4 + Tnv HFD vs ND
Bcs1l	0.117096	-1.71533	0.006	0.028	1	CD4 + Tnv HFD vs ND
Edem3	0.117096	-1.90797	0.006	0.028	1	CD4 + Tnv HFD vs ND
Rnf216	0.117096	-1.71533	0.006	0.028	1	CD4 + Tnv HFD vs ND
Smpd5	0.117096	-1.71533	0.006	0.028	1	CD4 + Tnv HFD vs ND
Tmem41a	0.117096	-1.71533	0.006	0.028	1	CD4 + Tnv HFD vs ND
Stard4	0.117096	-1.71533	0.006	0.028	1	CD4 + Tnv HFD vs ND
Id3	0.117096	-1.71533	0.006	0.028	1	CD4 + Tnv HFD vs ND
Trbv20	0.117104	-2.2299	0.006	0.028	1	CD4 + Tnv HFD vs ND
Mrps14	0.117444	0.442526	0.263	0.191	1	CD4 + Tnv HFD vs ND
Tomm40l	0.117665	-1.49293	0.006	0.028	1	CD4 + Tnv HFD vs ND
Gpatch2	0.117665	-1.49293	0.006	0.028	1	CD4 + Tnv HFD vs ND
A330023F24Rik	0.117665	-1.49293	0.006	0.028	1	CD4 + Tnv HFD vs ND
Nudt5	0.117665	-1.49293	0.006	0.028	1	CD4 + Tnv HFD vs ND
Trp53i11	0.117665	-1.49293	0.006	0.028	1	CD4 + Tnv HFD vs ND
Trmt10a	0.117665	-1.49293	0.006	0.028	1	CD4 + Tnv HFD vs ND
Gbp5	0.117665	-1.49293	0.006	0.028	1	CD4 + Tnv HFD vs ND
Zmpste24	0.117665	-1.49293	0.006	0.028	1	CD4 + Tnv HFD vs ND
Abraxas1	0.117665	-1.49293	0.006	0.028	1	CD4 + Tnv HFD vs ND
Paip2b	0.117665	-1.49293	0.006	0.028	1	CD4 + Tnv HFD vs ND
Gm35037	0.117665	-1.49293	0.006	0.028	1	CD4 + Tnv HFD vs ND
Mboat7	0.117665	-1.49293	0.006	0.028	1	CD4 + Tnv HFD vs ND
Pafah1b3	0.117665	-1.49293	0.006	0.028	1	CD4 + Tnv HFD vs ND
AW146154	0.117665	-1.49293	0.006	0.028	1	CD4 + Tnv HFD vs ND
Cyfip1	0.117665	-1.49293	0.006	0.028	1	CD4 + Tnv HFD vs ND
Rrp8	0.117665	-1.49293	0.006	0.028	1	CD4 + Tnv HFD vs ND
Tmem80	0.117665	-1.49293	0.006	0.028	1	CD4 + Tnv HFD vs ND
Gpat4	0.117665	-1.49293	0.006	0.028	1	CD4 + Tnv HFD vs ND
Msmo1	0.117665	-1.49293	0.006	0.028	1	CD4 + Tnv HFD vs ND
Fbxl8	0.117665	-1.49293	0.006	0.028	1	CD4 + Tnv HFD vs ND
Rab4a	0.117665	-1.49293	0.006	0.028	1	CD4 + Tnv HFD vs ND
1110059G10Rik	0.117665	-1.49293	0.006	0.028	1	CD4 + Tnv HFD vs ND
Sgk1	0.117665	-1.49293	0.006	0.028	1	CD4 + Tnv HFD vs ND
Hace1	0.117665	-1.49293	0.006	0.028	1	CD4 + Tnv HFD vs ND
Med7	0.117665	-1.49293	0.006	0.028	1	CD4 + Tnv HFD vs ND
Krt10	0.117665	-1.49293	0.006	0.028	1	CD4 + Tnv HFD vs ND
Chmp6	0.117665	-1.49293	0.006	0.028	1	CD4 + Tnv HFD vs ND
Rnf144a	0.117665	-1.49293	0.006	0.028	1	CD4 + Tnv HFD vs ND
Fut11	0.117665	-1.49293	0.006	0.028	1	CD4 + Tnv HFD vs ND
Phf7	0.117665	-1.49293	0.006	0.028	1	CD4 + Tnv HFD vs ND
Eaf1	0.117665	-1.49293	0.006	0.028	1	CD4 + Tnv HFD vs ND
Nudt18	0.117665	-1.49293	0.006	0.028	1	CD4 + Tnv HFD vs ND
Bora	0.117665	-1.49293	0.006	0.028	1	CD4 + Tnv HFD vs ND
Ggact	0.117665	-1.49293	0.006	0.028	1	CD4 + Tnv HFD vs ND
Pycrl	0.117665	-1.49293	0.006	0.028	1	CD4 + Tnv HFD vs ND
Tmco6	0.117665	-1.49293	0.006	0.028	1	CD4 + Tnv HFD vs ND
Patl1	0.117665	-1.49293	0.006	0.028	1	CD4 + Tnv HFD vs ND
Cacul1	0.117665	-1.49293	0.006	0.028	1	CD4 + Tnv HFD vs ND
Fam45a	0.117665	-1.49293	0.006	0.028	1	CD4 + Tnv HFD vs ND
Rtl8a	0.117665	-1.49293	0.006	0.028	1	CD4 + Tnv HFD vs ND
Slc39a10	0.117665	-1.49293	0.006	0.028	1	CD4 + Tnv HFD vs ND
Cops7b	0.117665	-1.49293	0.006	0.028	1	CD4 + Tnv HFD vs ND
St6galnac4	0.117665	-1.49293	0.006	0.028	1	CD4 + Tnv HFD vs ND
Gpr155	0.117665	-1.49293	0.006	0.028	1	CD4 + Tnv HFD vs ND
Eif2ak4	0.117665	-1.49293	0.006	0.028	1	CD4 + Tnv HFD vs ND
Cbfa2t2	0.117665	-1.49293	0.006	0.028	1	CD4 + Tnv HFD vs ND
Gm4724	0.117665	-1.49293	0.006	0.028	1	CD4 + Tnv HFD vs ND
Klhl5	0.117665	-1.49293	0.006	0.028	1	CD4 + Tnv HFD vs ND
Naa25	0.117665	-1.49293	0.006	0.028	1	CD4 + Tnv HFD vs ND
Ap5z1	0.117665	-1.49293	0.006	0.028	1	CD4 + Tnv HFD vs ND
Ddx60	0.117665	-1.49293	0.006	0.028	1	CD4 + Tnv HFD vs ND
Arv1	0.117665	-1.49293	0.006	0.028	1	CD4 + Tnv HFD vs ND
Lca5	0.117665	-1.49293	0.006	0.028	1	CD4 + Tnv HFD vs ND
Mthfd1l	0.117665	-1.49293	0.006	0.028	1	CD4 + Tnv HFD vs ND
Tbrg4	0.117665	-1.49293	0.006	0.028	1	CD4 + Tnv HFD vs ND
Nampt	0.117665	-1.49293	0.006	0.028	1	CD4 + Tnv HFD vs ND
Brms1l	0.117665	-1.49293	0.006	0.028	1	CD4 + Tnv HFD vs ND
Tmem186	0.117665	-1.49293	0.006	0.028	1	CD4 + Tnv HFD vs ND
Abcc1	0.117665	-1.49293	0.006	0.028	1	CD4 + Tnv HFD vs ND
Smim40	0.117665	-1.49293	0.006	0.028	1	CD4 + Tnv HFD vs ND
Polr1c	0.117665	-1.49293	0.006	0.028	1	CD4 + Tnv HFD vs ND
Ids	0.117665	-1.49293	0.006	0.028	1	CD4 + Tnv HFD vs ND
Lmbr1l	0.117674	0.754994	0.102	0.056	1	CD4 + Tnv HFD vs ND
Manf	0.118227	-0.704437	0.102	0.157	1	CD4 + Tnv HFD vs ND
Lrrc8c	0.118229	-0.770467	0.06	0.107	1	CD4 + Tnv HFD vs ND
Nono	0.118229	-0.770467	0.06	0.107	1	CD4 + Tnv HFD vs ND
Emb	0.118771	0.450823	0.413	0.365	1	CD4 + Tnv HFD vs ND
Pak2	0.118982	0.477319	0.311	0.242	1	CD4 + Tnv HFD vs ND
Abhd17a	0.12035	-0.685578	0.078	0.129	1	CD4 + Tnv HFD vs ND
Rsl1d1	0.12035	-0.685578	0.078	0.129	1	CD4 + Tnv HFD vs ND
Esco1	0.12035	-0.685578	0.078	0.129	1	CD4 + Tnv HFD vs ND
Nkiras2	0.120478	-0.907971	0.006	0.028	1	CD4 + Tnv HFD vs ND
Rdh14	0.120478	-0.907971	0.006	0.028	1	CD4 + Tnv HFD vs ND
Med20	0.120478	-0.907971	0.006	0.028	1	CD4 + Tnv HFD vs ND
Rbm7	0.120511	-0.599849	0.06	0.107	1	CD4 + Tnv HFD vs ND
Oard1	0.120511	-0.599849	0.06	0.107	1	CD4 + Tnv HFD vs ND
Rflnb	0.120771	0.5916	0.204	0.14	1	CD4 + Tnv HFD vs ND
Commd3	0.121709	-0.985973	0.048	0.09	1	CD4 + Tnv HFD vs ND
Ppp2r5e	0.121709	-1.05997	0.048	0.09	1	CD4 + Tnv HFD vs ND
Trbv16	0.12194	-1.8555	0.024	0.056	1	CD4 + Tnv HFD vs ND
Bst2	0.121986	-0.723546	0.144	0.202	1	CD4 + Tnv HFD vs ND
4930523C07Rik	0.122134	0.650025	0.251	0.191	1	CD4 + Tnv HFD vs ND
Jtb	0.122163	-0.644936	0.078	0.129	1	CD4 + Tnv HFD vs ND
Atp6v1e1	0.122902	-0.644936	0.06	0.107	1	CD4 + Tnv HFD vs ND
Srrm2	0.12348	0.460417	0.353	0.287	1	CD4 + Tnv HFD vs ND
Arl5a	0.124053	-0.907971	0.048	0.09	1	CD4 + Tnv HFD vs ND
Pdap1	0.124053	-0.907971	0.048	0.09	1	CD4 + Tnv HFD vs ND
Mrpl17	0.124053	-0.907971	0.048	0.09	1	CD4 + Tnv HFD vs ND
Ssr4	0.124446	-0.369875	0.269	0.343	1	CD4 + Tnv HFD vs ND
Dnm2	0.124813	0.628082	0.15	0.096	1	CD4 + Tnv HFD vs ND
Sec24a	0.124976	1.22953	0.054	0.022	1	CD4 + Tnv HFD vs ND
Acot7	0.125052	-0.770467	0.048	0.09	1	CD4 + Tnv HFD vs ND
Stag1	0.125258	0.754994	0.108	0.062	1	CD4 + Tnv HFD vs ND
Srpr	0.12534	-0.586043	0.078	0.129	1	CD4 + Tnv HFD vs ND
Dnajc9	0.12534	-0.586043	0.078	0.129	1	CD4 + Tnv HFD vs ND
Vasp	0.125636	-0.513692	0.12	0.18	1	CD4 + Tnv HFD vs ND
Cdc42	0.125955	-0.235333	0.455	0.545	1	CD4 + Tnv HFD vs ND
Pde4b	0.125982	-0.636669	0.162	0.225	1	CD4 + Tnv HFD vs ND
Tnrc6b	0.126114	0.484347	0.21	0.146	1	CD4 + Tnv HFD vs ND
Chchd1	0.126175	-0.270541	0.132	0.197	1	CD4 + Tnv HFD vs ND
Eif5b	0.126178	-0.84657	0.066	0.112	1	CD4 + Tnv HFD vs ND
Tomm22	0.126202	-0.286482	0.299	0.382	1	CD4 + Tnv HFD vs ND
Smg5	0.126668	1.09203	0.054	0.022	1	CD4 + Tnv HFD vs ND
Dr1	0.126668	1.09203	0.054	0.022	1	CD4 + Tnv HFD vs ND
Eftud2	0.126668	1.09203	0.054	0.022	1	CD4 + Tnv HFD vs ND
Cbx5	0.126668	1.09203	0.054	0.022	1	CD4 + Tnv HFD vs ND
Pdcd5	0.126721	-0.690379	0.144	0.202	1	CD4 + Tnv HFD vs ND
Ddx47	0.126757	-0.825509	0.048	0.09	1	CD4 + Tnv HFD vs ND
Cbl	0.126757	-0.825509	0.048	0.09	1	CD4 + Tnv HFD vs ND
Dnajc21	0.126757	-0.825509	0.048	0.09	1	CD4 + Tnv HFD vs ND
Fopnl	0.126757	-0.825509	0.048	0.09	1	CD4 + Tnv HFD vs ND
Gtpbp1	0.126799	1.67699	0.036	0.011	1	CD4 + Tnv HFD vs ND
Micos13	0.12684	-0.492933	0.186	0.253	1	CD4 + Tnv HFD vs ND
Ube2h	0.126931	0.738392	0.18	0.124	1	CD4 + Tnv HFD vs ND
Ube2m	0.127047	-0.715326	0.084	0.135	1	CD4 + Tnv HFD vs ND
Bzw2	0.127099	-0.428803	0.12	0.18	1	CD4 + Tnv HFD vs ND
Patj	0.127125	0.899384	0.078	0.039	1	CD4 + Tnv HFD vs ND
Mlec	0.127125	0.899384	0.078	0.039	1	CD4 + Tnv HFD vs ND
Zc3h13	0.127125	0.899384	0.078	0.039	1	CD4 + Tnv HFD vs ND
Rab6b	0.127308	-1.28648	0.024	0.056	1	CD4 + Tnv HFD vs ND
Parl	0.127308	-1.28648	0.024	0.056	1	CD4 + Tnv HFD vs ND
Zfp169	0.127824	1.50707	0.036	0.011	1	CD4 + Tnv HFD vs ND
Zyx	0.127988	-0.551827	0.078	0.129	1	CD4 + Tnv HFD vs ND
Med21	0.127988	-0.551827	0.078	0.129	1	CD4 + Tnv HFD vs ND
Atp6v1g1	0.128241	-0.425819	0.228	0.298	1	CD4 + Tnv HFD vs ND
Mrpl23	0.12856	-0.529459	0.204	0.27	1	CD4 + Tnv HFD vs ND
Smg7	0.128874	-1.17101	0.024	0.056	1	CD4 + Tnv HFD vs ND
Tor2a	0.128874	-1.17101	0.024	0.056	1	CD4 + Tnv HFD vs ND
Cdyl2	0.128874	-1.17101	0.024	0.056	1	CD4 + Tnv HFD vs ND
Unc119	0.128874	-1.17101	0.024	0.056	1	CD4 + Tnv HFD vs ND
Hexb	0.128874	-1.17101	0.024	0.056	1	CD4 + Tnv HFD vs ND
Gnl1	0.128874	-1.17101	0.024	0.056	1	CD4 + Tnv HFD vs ND
Isg20l2	0.128888	1.31442	0.036	0.011	1	CD4 + Tnv HFD vs ND
Maco1	0.128888	1.31442	0.036	0.011	1	CD4 + Tnv HFD vs ND
Tada3	0.128888	1.31442	0.036	0.011	1	CD4 + Tnv HFD vs ND
Dmac2	0.128888	1.31442	0.036	0.011	1	CD4 + Tnv HFD vs ND
Man2a2	0.128888	1.31442	0.036	0.011	1	CD4 + Tnv HFD vs ND
Msantd2	0.128888	1.31442	0.036	0.011	1	CD4 + Tnv HFD vs ND
Atm	0.128888	1.31442	0.036	0.011	1	CD4 + Tnv HFD vs ND
Tspyl1	0.128888	1.31442	0.036	0.011	1	CD4 + Tnv HFD vs ND
Rab5b	0.128888	1.31442	0.036	0.011	1	CD4 + Tnv HFD vs ND
Rnft1	0.128888	1.31442	0.036	0.011	1	CD4 + Tnv HFD vs ND
Zcchc9	0.128888	1.31442	0.036	0.011	1	CD4 + Tnv HFD vs ND
Ank	0.128888	1.31442	0.036	0.011	1	CD4 + Tnv HFD vs ND
Trio	0.128888	1.31442	0.036	0.011	1	CD4 + Tnv HFD vs ND
Hspbap1	0.128888	1.31442	0.036	0.011	1	CD4 + Tnv HFD vs ND
Kat5	0.128888	1.31442	0.036	0.011	1	CD4 + Tnv HFD vs ND
Ldlrap1	0.128888	1.31442	0.036	0.011	1	CD4 + Tnv HFD vs ND
Fkrp	0.128888	1.31442	0.036	0.011	1	CD4 + Tnv HFD vs ND
Inpp5f	0.128888	1.31442	0.036	0.011	1	CD4 + Tnv HFD vs ND
Sem1	0.129493	-0.227249	0.461	0.551	1	CD4 + Tnv HFD vs ND
Ccs	0.129773	-0.492933	0.102	0.157	1	CD4 + Tnv HFD vs ND
Ube2s	0.129908	-0.471872	0.12	0.18	1	CD4 + Tnv HFD vs ND
Zdhhc4	0.129933	-1.00751	0.036	0.073	1	CD4 + Tnv HFD vs ND
Dctn5	0.129933	-1.00751	0.036	0.073	1	CD4 + Tnv HFD vs ND
Golga7	0.129933	-1.00751	0.036	0.073	1	CD4 + Tnv HFD vs ND
Hcls1	0.130245	-0.765952	0.084	0.135	1	CD4 + Tnv HFD vs ND
Polg2	0.130297	0.828995	0.054	0.022	1	CD4 + Tnv HFD vs ND
Usf1	0.130561	-1.04547	0.024	0.056	1	CD4 + Tnv HFD vs ND
Dpp4	0.130561	-1.04547	0.024	0.056	1	CD4 + Tnv HFD vs ND
Ctnnbl1	0.130561	-1.04547	0.024	0.056	1	CD4 + Tnv HFD vs ND
Gar1	0.130561	-1.04547	0.024	0.056	1	CD4 + Tnv HFD vs ND
Hmgcl	0.130561	-1.04547	0.024	0.056	1	CD4 + Tnv HFD vs ND
D5Ertd579e	0.130561	-1.04547	0.024	0.056	1	CD4 + Tnv HFD vs ND
Pih1d1	0.130561	-1.04547	0.024	0.056	1	CD4 + Tnv HFD vs ND
Phkb	0.130561	-1.04547	0.024	0.056	1	CD4 + Tnv HFD vs ND
Terf2	0.130561	-1.04547	0.024	0.056	1	CD4 + Tnv HFD vs ND
Rsl24d1	0.130561	-1.04547	0.024	0.056	1	CD4 + Tnv HFD vs ND
Zfp207	0.130561	-1.04547	0.024	0.056	1	CD4 + Tnv HFD vs ND
Pcyt2	0.130561	-1.04547	0.024	0.056	1	CD4 + Tnv HFD vs ND
Ift27	0.130561	-1.04547	0.024	0.056	1	CD4 + Tnv HFD vs ND
Dxo	0.130561	-1.04547	0.024	0.056	1	CD4 + Tnv HFD vs ND
Mrpl2	0.130561	-1.04547	0.024	0.056	1	CD4 + Tnv HFD vs ND
Bad	0.130561	-1.04547	0.024	0.056	1	CD4 + Tnv HFD vs ND
Fxn	0.130561	-1.04547	0.024	0.056	1	CD4 + Tnv HFD vs ND
F8a	0.130561	-1.04547	0.024	0.056	1	CD4 + Tnv HFD vs ND
Pdzd11	0.130561	-1.04547	0.024	0.056	1	CD4 + Tnv HFD vs ND
Mbd2	0.13074	-0.407542	0.138	0.202	1	CD4 + Tnv HFD vs ND
Rbm25	0.13095	-0.630437	0.108	0.163	1	CD4 + Tnv HFD vs ND
Stk24	0.13095	-0.630437	0.108	0.163	1	CD4 + Tnv HFD vs ND
Neurl3	0.131165	0.95001	0.126	0.079	1	CD4 + Tnv HFD vs ND
Pgs1	0.131408	-0.673506	0.048	0.09	1	CD4 + Tnv HFD vs ND
1700097N02Rik	0.131408	-0.673506	0.048	0.09	1	CD4 + Tnv HFD vs ND
Sf3b6	0.13149	-0.361689	0.251	0.326	1	CD4 + Tnv HFD vs ND
Hexim1	0.132025	0.577456	0.036	0.011	1	CD4 + Tnv HFD vs ND
Nfyb	0.1322	-0.907971	0.036	0.073	1	CD4 + Tnv HFD vs ND
Rmnd5b	0.1322	-0.907971	0.036	0.073	1	CD4 + Tnv HFD vs ND
Mlx	0.1322	-0.907971	0.036	0.073	1	CD4 + Tnv HFD vs ND
Prpsap1	0.1322	-0.907971	0.036	0.073	1	CD4 + Tnv HFD vs ND
Ncf4	0.1322	-0.907971	0.036	0.073	1	CD4 + Tnv HFD vs ND
Ctbp1	0.132697	-0.715326	0.066	0.112	1	CD4 + Tnv HFD vs ND
Msrb1	0.132697	-0.715326	0.066	0.112	1	CD4 + Tnv HFD vs ND
Mfng	0.132768	-0.455459	0.048	0.09	1	CD4 + Tnv HFD vs ND
Mrpl54	0.132789	-0.673506	0.114	0.169	1	CD4 + Tnv HFD vs ND
Irgm2	0.132921	-0.907971	0.024	0.056	1	CD4 + Tnv HFD vs ND
Sra1	0.133385	-0.323008	0.144	0.208	1	CD4 + Tnv HFD vs ND
Fyn	0.134434	0.618098	0.174	0.118	1	CD4 + Tnv HFD vs ND
Cox14	0.134439	-0.362537	0.138	0.202	1	CD4 + Tnv HFD vs ND
Slc25a4	0.134526	-0.814861	0.036	0.073	1	CD4 + Tnv HFD vs ND
Rcbtb2	0.134526	-0.814861	0.036	0.073	1	CD4 + Tnv HFD vs ND
Tbc1d4	0.134526	-0.814861	0.036	0.073	1	CD4 + Tnv HFD vs ND
Hdlbp	0.13454	-0.78244	0.024	0.056	1	CD4 + Tnv HFD vs ND
0610030E20Rik	0.13454	-0.78244	0.024	0.056	1	CD4 + Tnv HFD vs ND
Sirt2	0.13454	-0.78244	0.024	0.056	1	CD4 + Tnv HFD vs ND
Gtf3c1	0.13454	-0.560048	0.024	0.056	1	CD4 + Tnv HFD vs ND
Panx1	0.13454	-0.78244	0.024	0.056	1	CD4 + Tnv HFD vs ND
Tagap	0.135262	-0.685578	0.114	0.169	1	CD4 + Tnv HFD vs ND
Pcna	0.136534	-0.536002	0.048	0.09	1	CD4 + Tnv HFD vs ND
Crebbp	0.136534	-0.536002	0.048	0.09	1	CD4 + Tnv HFD vs ND
Tmem154	0.136646	-0.715326	0.036	0.073	1	CD4 + Tnv HFD vs ND
Sec22b	0.136646	-0.715326	0.036	0.073	1	CD4 + Tnv HFD vs ND
Creb3	0.136646	-0.715326	0.036	0.073	1	CD4 + Tnv HFD vs ND
Srp72	0.136646	-0.715326	0.036	0.073	1	CD4 + Tnv HFD vs ND
Sfpq	0.136671	-0.612515	0.144	0.202	1	CD4 + Tnv HFD vs ND
Mob3a	0.136743	-0.575396	0.084	0.135	1	CD4 + Tnv HFD vs ND
Atox1	0.136789	-0.453405	0.204	0.27	1	CD4 + Tnv HFD vs ND
Bach2	0.137751	0.405187	0.365	0.292	1	CD4 + Tnv HFD vs ND
Gak	0.137806	0.922104	0.084	0.045	1	CD4 + Tnv HFD vs ND
Lsm1	0.137873	-0.599849	0.066	0.112	1	CD4 + Tnv HFD vs ND
Lrp10	0.138628	-0.907971	0.054	0.096	1	CD4 + Tnv HFD vs ND
Sh3bp1	0.138628	-0.907971	0.054	0.096	1	CD4 + Tnv HFD vs ND
Tomm20	0.138789	-0.34407	0.263	0.337	1	CD4 + Tnv HFD vs ND
Kalrn	0.139104	-0.662858	0.09	0.14	1	CD4 + Tnv HFD vs ND
Gsk3b	0.139104	-0.662858	0.09	0.14	1	CD4 + Tnv HFD vs ND
Chtop	0.139554	-0.792494	0.072	0.118	1	CD4 + Tnv HFD vs ND
Xiap	0.139913	0.857564	0.084	0.045	1	CD4 + Tnv HFD vs ND
Atp5l	0.139965	0.356792	0.617	0.567	1	CD4 + Tnv HFD vs ND
Fam169b	0.140407	-0.444024	0.102	0.157	1	CD4 + Tnv HFD vs ND
Ssr3	0.140595	-0.560048	0.066	0.112	1	CD4 + Tnv HFD vs ND
Rnf166	0.140595	-0.560048	0.066	0.112	1	CD4 + Tnv HFD vs ND
Lcp2	0.140612	-0.46256	0.162	0.225	1	CD4 + Tnv HFD vs ND
E2f4	0.141441	-0.83397	0.054	0.096	1	CD4 + Tnv HFD vs ND
Rnaseh2c	0.141968	-0.427345	0.156	0.219	1	CD4 + Tnv HFD vs ND
H13	0.142068	-0.632336	0.12	0.174	1	CD4 + Tnv HFD vs ND
Hnrnpc	0.142355	-0.512042	0.138	0.197	1	CD4 + Tnv HFD vs ND
Tpr	0.142392	0.21756	0.359	0.275	1	CD4 + Tnv HFD vs ND
Prkcq	0.142804	-0.373634	0.21	0.281	1	CD4 + Tnv HFD vs ND
Selenow	0.143194	-0.151528	0.611	0.691	1	CD4 + Tnv HFD vs ND
Polr2a	0.143282	0.64457	0.12	0.073	1	CD4 + Tnv HFD vs ND
Ndufb2	0.143319	-0.422544	0.102	0.157	1	CD4 + Tnv HFD vs ND
Ndufb7	0.143446	-0.270541	0.204	0.275	1	CD4 + Tnv HFD vs ND
Ly6c1	0.143763	-0.272735	0.24	0.315	1	CD4 + Tnv HFD vs ND
Prkch	0.143768	-0.346092	0.15	0.213	1	CD4 + Tnv HFD vs ND
Commd7	0.143986	-0.608411	0.09	0.14	1	CD4 + Tnv HFD vs ND
Ldb1	0.144124	-0.464364	0.084	0.135	1	CD4 + Tnv HFD vs ND
Eif4a1	0.144142	-0.399824	0.162	0.225	1	CD4 + Tnv HFD vs ND
Coa3	0.144439	-0.560048	0.114	0.169	1	CD4 + Tnv HFD vs ND
Pdcd6ip	0.144547	0.811921	0.132	0.084	1	CD4 + Tnv HFD vs ND
Fosb	0.144702	1.20751	0.06	0.028	1	CD4 + Tnv HFD vs ND
Rbm8a	0.144705	-0.755968	0.054	0.096	1	CD4 + Tnv HFD vs ND
Nrd1	0.144705	-0.755968	0.054	0.096	1	CD4 + Tnv HFD vs ND
Ikbkb	0.144705	-0.755968	0.054	0.096	1	CD4 + Tnv HFD vs ND
Babam1	0.144705	-0.755968	0.054	0.096	1	CD4 + Tnv HFD vs ND
Tspan14	0.144705	-0.755968	0.054	0.096	1	CD4 + Tnv HFD vs ND
Lrch1	0.144705	-0.755968	0.054	0.096	1	CD4 + Tnv HFD vs ND
Mydgf	0.144705	-0.755968	0.054	0.096	1	CD4 + Tnv HFD vs ND
Zc3h11a	0.144824	1.67699	0.012	0	1	CD4 + Tnv HFD vs ND
Med22	0.144824	1.67699	0.012	0	1	CD4 + Tnv HFD vs ND
Taf13	0.144824	1.67699	0.012	0	1	CD4 + Tnv HFD vs ND
Tesk1	0.144824	1.67699	0.012	0	1	CD4 + Tnv HFD vs ND
Mob1b	0.144824	1.67699	0.012	0	1	CD4 + Tnv HFD vs ND
Tfip11	0.144824	1.67699	0.012	0	1	CD4 + Tnv HFD vs ND
Zfp84	0.144824	1.67699	0.012	0	1	CD4 + Tnv HFD vs ND
Fuz	0.144824	1.67699	0.012	0	1	CD4 + Tnv HFD vs ND
Trim21	0.144824	1.67699	0.012	0	1	CD4 + Tnv HFD vs ND
Sbf2	0.144824	1.67699	0.012	0	1	CD4 + Tnv HFD vs ND
Sephs2	0.144824	1.67699	0.012	0	1	CD4 + Tnv HFD vs ND
Slc25a22	0.144824	1.67699	0.012	0	1	CD4 + Tnv HFD vs ND
Tubgcp3	0.144824	1.67699	0.012	0	1	CD4 + Tnv HFD vs ND
Dctd	0.144824	1.67699	0.012	0	1	CD4 + Tnv HFD vs ND
Cc2d1a	0.144824	1.67699	0.012	0	1	CD4 + Tnv HFD vs ND
St3gal2	0.144824	1.67699	0.012	0	1	CD4 + Tnv HFD vs ND
Tmem218	0.144824	1.67699	0.012	0	1	CD4 + Tnv HFD vs ND
Dis3l	0.144824	1.67699	0.012	0	1	CD4 + Tnv HFD vs ND
Arl4d	0.144824	1.67699	0.012	0	1	CD4 + Tnv HFD vs ND
Togaram1	0.144824	1.67699	0.012	0	1	CD4 + Tnv HFD vs ND
Coq6	0.144824	1.67699	0.012	0	1	CD4 + Tnv HFD vs ND
Dusp22	0.144824	1.67699	0.012	0	1	CD4 + Tnv HFD vs ND
Bicd2	0.144824	1.67699	0.012	0	1	CD4 + Tnv HFD vs ND
Clec16a	0.144824	1.67699	0.012	0	1	CD4 + Tnv HFD vs ND
Dzip3	0.144824	1.67699	0.012	0	1	CD4 + Tnv HFD vs ND
Cyp4f16	0.144824	1.67699	0.012	0	1	CD4 + Tnv HFD vs ND
Tnfsf9	0.144824	1.67699	0.012	0	1	CD4 + Tnv HFD vs ND
8030462N17Rik	0.144824	1.67699	0.012	0	1	CD4 + Tnv HFD vs ND
Slc25a45	0.144824	1.67699	0.012	0	1	CD4 + Tnv HFD vs ND
Lipo3	0.144824	1.67699	0.012	0	1	CD4 + Tnv HFD vs ND
Noc3l	0.144824	1.67699	0.012	0	1	CD4 + Tnv HFD vs ND
Mxi1	0.144824	1.67699	0.012	0	1	CD4 + Tnv HFD vs ND
G6pdx	0.144824	1.67699	0.012	0	1	CD4 + Tnv HFD vs ND
Dach2	0.144824	1.67699	0.012	0	1	CD4 + Tnv HFD vs ND
Paqr8	0.144824	1.67699	0.012	0	1	CD4 + Tnv HFD vs ND
C130026I21Rik	0.144824	1.67699	0.012	0	1	CD4 + Tnv HFD vs ND
Zbtb37	0.144824	1.67699	0.012	0	1	CD4 + Tnv HFD vs ND
Disp1	0.144824	1.67699	0.012	0	1	CD4 + Tnv HFD vs ND
Bpnt1	0.144824	1.67699	0.012	0	1	CD4 + Tnv HFD vs ND
Hhat	0.144824	1.67699	0.012	0	1	CD4 + Tnv HFD vs ND
Snapc4	0.144824	1.67699	0.012	0	1	CD4 + Tnv HFD vs ND
Qrfp	0.144824	1.67699	0.012	0	1	CD4 + Tnv HFD vs ND
Tnks1bp1	0.144824	1.67699	0.012	0	1	CD4 + Tnv HFD vs ND
Zfp408	0.144824	2.09203	0.012	0	1	CD4 + Tnv HFD vs ND
9830144P21Rik	0.144824	1.67699	0.012	0	1	CD4 + Tnv HFD vs ND
Zfp973	0.144824	1.67699	0.012	0	1	CD4 + Tnv HFD vs ND
Gm14327	0.144824	1.67699	0.012	0	1	CD4 + Tnv HFD vs ND
Taf4	0.144824	1.67699	0.012	0	1	CD4 + Tnv HFD vs ND
Zfp512b	0.144824	1.67699	0.012	0	1	CD4 + Tnv HFD vs ND
Gm16093	0.144824	1.67699	0.012	0	1	CD4 + Tnv HFD vs ND
Gm37305	0.144824	1.67699	0.012	0	1	CD4 + Tnv HFD vs ND
Serpini1	0.144824	1.67699	0.012	0	1	CD4 + Tnv HFD vs ND
Atxn7l2	0.144824	1.67699	0.012	0	1	CD4 + Tnv HFD vs ND
Spata1	0.144824	1.67699	0.012	0	1	CD4 + Tnv HFD vs ND
Cpt2	0.144824	1.67699	0.012	0	1	CD4 + Tnv HFD vs ND
Luzp1	0.144824	1.67699	0.012	0	1	CD4 + Tnv HFD vs ND
Fbxo42	0.144824	1.67699	0.012	0	1	CD4 + Tnv HFD vs ND
6030443J06Rik	0.144824	1.67699	0.012	0	1	CD4 + Tnv HFD vs ND
Slc4a2	0.144824	1.67699	0.012	0	1	CD4 + Tnv HFD vs ND
Dhx37	0.144824	1.67699	0.012	0	1	CD4 + Tnv HFD vs ND
Tuba8	0.144824	1.67699	0.012	0	1	CD4 + Tnv HFD vs ND
Igsf23	0.144824	1.67699	0.012	0	1	CD4 + Tnv HFD vs ND
Lgals7	0.144824	1.67699	0.012	0	1	CD4 + Tnv HFD vs ND
2610021A01Rik	0.144824	1.67699	0.012	0	1	CD4 + Tnv HFD vs ND
Gys1	0.144824	1.67699	0.012	0	1	CD4 + Tnv HFD vs ND
Klhl25	0.144824	1.67699	0.012	0	1	CD4 + Tnv HFD vs ND
Rccd1	0.144824	1.67699	0.012	0	1	CD4 + Tnv HFD vs ND
BC017158	0.144824	1.67699	0.012	0	1	CD4 + Tnv HFD vs ND
Mki67	0.144824	1.67699	0.012	0	1	CD4 + Tnv HFD vs ND
Champ1	0.144824	1.67699	0.012	0	1	CD4 + Tnv HFD vs ND
Cfap97	0.144824	1.67699	0.012	0	1	CD4 + Tnv HFD vs ND
Nfix	0.144824	1.67699	0.012	0	1	CD4 + Tnv HFD vs ND
Gm42031	0.144824	1.67699	0.012	0	1	CD4 + Tnv HFD vs ND
Rbm15b	0.144824	1.67699	0.012	0	1	CD4 + Tnv HFD vs ND
Arg1	0.144824	1.67699	0.012	0	1	CD4 + Tnv HFD vs ND
Slc39a3	0.144824	1.67699	0.012	0	1	CD4 + Tnv HFD vs ND
Ankrd52	0.144824	1.67699	0.012	0	1	CD4 + Tnv HFD vs ND
Gdf11	0.144824	1.67699	0.012	0	1	CD4 + Tnv HFD vs ND
Hba-a1	0.144824	2.09203	0.012	0	1	CD4 + Tnv HFD vs ND
Il5	0.144824	2.41396	0.012	0	1	CD4 + Tnv HFD vs ND
Gas7	0.144824	1.67699	0.012	0	1	CD4 + Tnv HFD vs ND
Haspin	0.144824	1.67699	0.012	0	1	CD4 + Tnv HFD vs ND
Gm5141	0.144824	1.67699	0.012	0	1	CD4 + Tnv HFD vs ND
Zfp874a	0.144824	1.67699	0.012	0	1	CD4 + Tnv HFD vs ND
Naip5	0.144824	1.67699	0.012	0	1	CD4 + Tnv HFD vs ND
Gm49032	0.144824	1.67699	0.012	0	1	CD4 + Tnv HFD vs ND
Trav14-1	0.144824	2.09203	0.012	0	1	CD4 + Tnv HFD vs ND
Ppp1r3e	0.144824	1.67699	0.012	0	1	CD4 + Tnv HFD vs ND
Nudcd1	0.144824	1.67699	0.012	0	1	CD4 + Tnv HFD vs ND
Arfgap3	0.144824	1.67699	0.012	0	1	CD4 + Tnv HFD vs ND
Slx4	0.144824	1.67699	0.012	0	1	CD4 + Tnv HFD vs ND
Gm17106	0.144824	1.67699	0.012	0	1	CD4 + Tnv HFD vs ND
BC002059	0.144824	1.67699	0.012	0	1	CD4 + Tnv HFD vs ND
Gm50335	0.144824	1.67699	0.012	0	1	CD4 + Tnv HFD vs ND
Hars2	0.144824	1.67699	0.012	0	1	CD4 + Tnv HFD vs ND
Naa40	0.144824	1.67699	0.012	0	1	CD4 + Tnv HFD vs ND
Ranbp6	0.144824	1.67699	0.012	0	1	CD4 + Tnv HFD vs ND
Ifit1bl1	0.144824	1.67699	0.012	0	1	CD4 + Tnv HFD vs ND
Ocrl	0.144824	1.67699	0.012	0	1	CD4 + Tnv HFD vs ND
Amer1	0.144824	1.67699	0.012	0	1	CD4 + Tnv HFD vs ND
Foxo4	0.144824	1.67699	0.012	0	1	CD4 + Tnv HFD vs ND
Trav21-dv12	0.144824	2.09203	0.012	0	1	CD4 + Tnv HFD vs ND
Irf6	0.144824	1.67699	0.012	0	1	CD4 + Tnv HFD vs ND
Qsox2	0.144824	1.67699	0.012	0	1	CD4 + Tnv HFD vs ND
Slc16a1	0.144824	1.67699	0.012	0	1	CD4 + Tnv HFD vs ND
Zfp46	0.144824	1.67699	0.012	0	1	CD4 + Tnv HFD vs ND
Sspn	0.144824	1.67699	0.012	0	1	CD4 + Tnv HFD vs ND
Pex12	0.144824	1.67699	0.012	0	1	CD4 + Tnv HFD vs ND
Enc1	0.144824	1.67699	0.012	0	1	CD4 + Tnv HFD vs ND
Gm4707	0.144824	1.67699	0.012	0	1	CD4 + Tnv HFD vs ND
Gm14798	0.144824	1.67699	0.012	0	1	CD4 + Tnv HFD vs ND
Gm6225	0.144824	2.67699	0.012	0	1	CD4 + Tnv HFD vs ND
Dnah7b	0.144824	1.67699	0.012	0	1	CD4 + Tnv HFD vs ND
Lhfpl3	0.144824	1.67699	0.012	0	1	CD4 + Tnv HFD vs ND
Gm26917	0.145087	0.314422	0.156	0.101	1	CD4 + Tnv HFD vs ND
Ankrd13a	0.14541	0.676992	0.084	0.045	1	CD4 + Tnv HFD vs ND
Creb1	0.145557	-0.554334	0.114	0.169	1	CD4 + Tnv HFD vs ND
Gpr18	0.146035	-0.678489	0.096	0.146	1	CD4 + Tnv HFD vs ND
Trir	0.146126	-0.323008	0.18	0.247	1	CD4 + Tnv HFD vs ND
Slamf6	0.146362	-0.438486	0.126	0.185	1	CD4 + Tnv HFD vs ND
Ssu72	0.146969	-0.431533	0.156	0.219	1	CD4 + Tnv HFD vs ND
Oxct1	0.146998	-0.696467	0.054	0.096	1	CD4 + Tnv HFD vs ND
Ifnar1	0.147001	-0.438486	0.084	0.135	1	CD4 + Tnv HFD vs ND
Kcnn4	0.14706	-0.666963	0.072	0.118	1	CD4 + Tnv HFD vs ND
Mllt3	0.148979	0.705006	0.132	0.084	1	CD4 + Tnv HFD vs ND
Skil	0.149047	0.966498	0.06	0.028	1	CD4 + Tnv HFD vs ND
Trim33	0.149047	0.966498	0.06	0.028	1	CD4 + Tnv HFD vs ND
Ski	0.149047	0.966498	0.06	0.028	1	CD4 + Tnv HFD vs ND
Ywhag	0.149047	0.966498	0.06	0.028	1	CD4 + Tnv HFD vs ND
Fbxl14	0.149047	0.966498	0.06	0.028	1	CD4 + Tnv HFD vs ND
Vps35	0.149047	0.966498	0.06	0.028	1	CD4 + Tnv HFD vs ND
Hk1	0.149047	0.966498	0.06	0.028	1	CD4 + Tnv HFD vs ND
Cpsf3	0.149047	0.966498	0.06	0.028	1	CD4 + Tnv HFD vs ND
Irf9	0.149047	0.966498	0.06	0.028	1	CD4 + Tnv HFD vs ND
Foxn2	0.149047	0.966498	0.06	0.028	1	CD4 + Tnv HFD vs ND
Zgpat	0.149075	-0.515653	0.114	0.169	1	CD4 + Tnv HFD vs ND
Ppp2r1a	0.149167	-0.624178	0.072	0.118	1	CD4 + Tnv HFD vs ND
Lcp1	0.149245	-0.197477	0.263	0.348	1	CD4 + Tnv HFD vs ND
Rora	0.149315	-0.551827	0.072	0.118	1	CD4 + Tnv HFD vs ND
Srsf6	0.149942	-0.618464	0.054	0.096	1	CD4 + Tnv HFD vs ND
Elf2	0.150676	0.615591	0.126	0.079	1	CD4 + Tnv HFD vs ND
Nkg7	0.15085	-0.738046	0.072	0.118	1	CD4 + Tnv HFD vs ND
Lmna	0.151125	0.869637	0.06	0.028	1	CD4 + Tnv HFD vs ND
Arpc3	0.151441	-0.177731	0.443	0.551	1	CD4 + Tnv HFD vs ND
Slc12a7	0.151561	0.676992	0.06	0.028	1	CD4 + Tnv HFD vs ND
Uqcr10	0.152005	-0.341867	0.293	0.365	1	CD4 + Tnv HFD vs ND
Rgs1	0.152066	-0.819434	0.186	0.242	1	CD4 + Tnv HFD vs ND
Ccr8	0.152108	-1.60841	0.018	0.045	1	CD4 + Tnv HFD vs ND
Surf4	0.152192	-0.907971	0.042	0.079	1	CD4 + Tnv HFD vs ND
Utp11	0.152192	-0.907971	0.042	0.079	1	CD4 + Tnv HFD vs ND
Dctn2	0.152192	-0.907971	0.042	0.079	1	CD4 + Tnv HFD vs ND
Arhgap31	0.152206	-0.393398	0.108	0.163	1	CD4 + Tnv HFD vs ND
Lgals9	0.152477	-0.393398	0.132	0.191	1	CD4 + Tnv HFD vs ND
Ifi213	0.152717	-0.570936	0.054	0.096	1	CD4 + Tnv HFD vs ND
Mrps23	0.152728	-0.560048	0.072	0.118	1	CD4 + Tnv HFD vs ND
Nudc	0.15274	-0.744472	0.078	0.124	1	CD4 + Tnv HFD vs ND
Pdrg1	0.153056	-0.455459	0.054	0.096	1	CD4 + Tnv HFD vs ND
Phf3	0.153107	-0.596027	0.096	0.146	1	CD4 + Tnv HFD vs ND
Tgoln1	0.153341	0.770101	0.09	0.051	1	CD4 + Tnv HFD vs ND
Pdcd1	0.153623	-1.2299	0.018	0.045	1	CD4 + Tnv HFD vs ND
Srfbp1	0.153623	-1.2299	0.018	0.045	1	CD4 + Tnv HFD vs ND
Gm26740	0.153843	-0.351578	0.234	0.309	1	CD4 + Tnv HFD vs ND
Nlrc3	0.154297	1.89938	0.024	0.006	1	CD4 + Tnv HFD vs ND
Nceh1	0.155049	1.67699	0.024	0.006	1	CD4 + Tnv HFD vs ND
Fpgt	0.155049	1.67699	0.024	0.006	1	CD4 + Tnv HFD vs ND
Zfp141	0.155049	1.67699	0.024	0.006	1	CD4 + Tnv HFD vs ND
Myo18a	0.155049	1.67699	0.024	0.006	1	CD4 + Tnv HFD vs ND
Stk3	0.155049	1.67699	0.024	0.006	1	CD4 + Tnv HFD vs ND
1810006J02Rik	0.155049	1.67699	0.024	0.006	1	CD4 + Tnv HFD vs ND
Itprid2	0.155049	1.67699	0.024	0.006	1	CD4 + Tnv HFD vs ND
Zfp738	0.155049	1.89938	0.024	0.006	1	CD4 + Tnv HFD vs ND
Mapkap1	0.155055	-0.814861	0.042	0.079	1	CD4 + Tnv HFD vs ND
Stoml2	0.155055	-0.814861	0.042	0.079	1	CD4 + Tnv HFD vs ND
Uba2	0.155055	-0.814861	0.042	0.079	1	CD4 + Tnv HFD vs ND
Nr1h2	0.155055	-0.814861	0.042	0.079	1	CD4 + Tnv HFD vs ND
Spag9	0.155055	-0.814861	0.042	0.079	1	CD4 + Tnv HFD vs ND
Mrpl38	0.155055	-0.814861	0.042	0.079	1	CD4 + Tnv HFD vs ND
Ubash3a	0.155055	-0.814861	0.042	0.079	1	CD4 + Tnv HFD vs ND
Rftn1	0.155055	-0.814861	0.042	0.079	1	CD4 + Tnv HFD vs ND
2025-03-07	0.155193	0.72006	0.09	0.051	1	CD4 + Tnv HFD vs ND
Kansl3	0.155217	-1.0779	0.018	0.045	1	CD4 + Tnv HFD vs ND
Capn2	0.155217	-1.0779	0.018	0.045	1	CD4 + Tnv HFD vs ND
Ptpa	0.155217	-1.0779	0.018	0.045	1	CD4 + Tnv HFD vs ND
Pfdn4	0.155217	-1.0779	0.018	0.045	1	CD4 + Tnv HFD vs ND
Caap1	0.155217	-1.0779	0.018	0.045	1	CD4 + Tnv HFD vs ND
Camk2n1	0.155217	-1.0779	0.018	0.045	1	CD4 + Tnv HFD vs ND
Zfp26	0.155217	-1.0779	0.018	0.045	1	CD4 + Tnv HFD vs ND
Nrbf2	0.155217	-1.0779	0.018	0.045	1	CD4 + Tnv HFD vs ND
Rpain	0.155217	-1.0779	0.018	0.045	1	CD4 + Tnv HFD vs ND
Med6	0.155217	-1.0779	0.018	0.045	1	CD4 + Tnv HFD vs ND
Gpr68	0.155217	-1.0779	0.018	0.045	1	CD4 + Tnv HFD vs ND
Wdr37	0.155217	-1.0779	0.018	0.045	1	CD4 + Tnv HFD vs ND
Stard3nl	0.155217	-1.0779	0.018	0.045	1	CD4 + Tnv HFD vs ND
Gmnn	0.155217	-1.0779	0.018	0.045	1	CD4 + Tnv HFD vs ND
Ppp3cb	0.155217	-1.0779	0.018	0.045	1	CD4 + Tnv HFD vs ND
Bin3	0.155217	-1.0779	0.018	0.045	1	CD4 + Tnv HFD vs ND
Opa1	0.155217	-1.0779	0.018	0.045	1	CD4 + Tnv HFD vs ND
Nrros	0.155217	-1.0779	0.018	0.045	1	CD4 + Tnv HFD vs ND
Umps	0.155217	-1.0779	0.018	0.045	1	CD4 + Tnv HFD vs ND
Bbx	0.155217	-1.0779	0.018	0.045	1	CD4 + Tnv HFD vs ND
Nubp2	0.155217	-1.0779	0.018	0.045	1	CD4 + Tnv HFD vs ND
Rxrb	0.155217	-1.0779	0.018	0.045	1	CD4 + Tnv HFD vs ND
Rmc1	0.155217	-1.0779	0.018	0.045	1	CD4 + Tnv HFD vs ND
Hdhd2	0.155217	-1.0779	0.018	0.045	1	CD4 + Tnv HFD vs ND
Yipf6	0.155217	-1.0779	0.018	0.045	1	CD4 + Tnv HFD vs ND
Cd1d1	0.155217	-1.0779	0.018	0.045	1	CD4 + Tnv HFD vs ND
Cep97	0.155217	-1.0779	0.018	0.045	1	CD4 + Tnv HFD vs ND
Polr2i	0.155246	-0.840857	0.06	0.101	1	CD4 + Tnv HFD vs ND
Snapc5	0.155246	-0.840857	0.06	0.101	1	CD4 + Tnv HFD vs ND
Gm9844	0.155685	-0.575396	0.096	0.146	1	CD4 + Tnv HFD vs ND
Cox7a2	0.155689	-0.16381	0.293	0.382	1	CD4 + Tnv HFD vs ND
C1qtnf4	0.155815	1.41396	0.024	0.006	1	CD4 + Tnv HFD vs ND
Usp8	0.155815	1.41396	0.024	0.006	1	CD4 + Tnv HFD vs ND
Kif16b	0.155815	1.41396	0.024	0.006	1	CD4 + Tnv HFD vs ND
Zfp217	0.155815	1.41396	0.024	0.006	1	CD4 + Tnv HFD vs ND
Csf1	0.155815	1.41396	0.024	0.006	1	CD4 + Tnv HFD vs ND
Slc31a1	0.155815	1.41396	0.024	0.006	1	CD4 + Tnv HFD vs ND
Rgs3	0.155815	1.41396	0.024	0.006	1	CD4 + Tnv HFD vs ND
Klhl7	0.155815	1.41396	0.024	0.006	1	CD4 + Tnv HFD vs ND
Usp42	0.155815	1.41396	0.024	0.006	1	CD4 + Tnv HFD vs ND
Casp2	0.155815	1.41396	0.024	0.006	1	CD4 + Tnv HFD vs ND
Tsen34	0.155815	1.41396	0.024	0.006	1	CD4 + Tnv HFD vs ND
Furin	0.155815	1.41396	0.024	0.006	1	CD4 + Tnv HFD vs ND
Ccdc130	0.155815	1.41396	0.024	0.006	1	CD4 + Tnv HFD vs ND
Nmnat3	0.155815	1.41396	0.024	0.006	1	CD4 + Tnv HFD vs ND
Rad54l2	0.155815	1.41396	0.024	0.006	1	CD4 + Tnv HFD vs ND
Tbc1d30	0.155815	1.41396	0.024	0.006	1	CD4 + Tnv HFD vs ND
Ccdc43	0.155815	1.41396	0.024	0.006	1	CD4 + Tnv HFD vs ND
Dnmt3a	0.155815	1.41396	0.024	0.006	1	CD4 + Tnv HFD vs ND
Mtmr9	0.155815	1.41396	0.024	0.006	1	CD4 + Tnv HFD vs ND
Parn	0.155815	1.41396	0.024	0.006	1	CD4 + Tnv HFD vs ND
E4f1	0.155815	1.41396	0.024	0.006	1	CD4 + Tnv HFD vs ND
Egr1	0.155815	1.41396	0.024	0.006	1	CD4 + Tnv HFD vs ND
Apoo	0.155815	1.41396	0.024	0.006	1	CD4 + Tnv HFD vs ND
Txlng	0.155815	1.41396	0.024	0.006	1	CD4 + Tnv HFD vs ND
Mcm3	0.155815	1.41396	0.024	0.006	1	CD4 + Tnv HFD vs ND
Zbtb41	0.155815	1.41396	0.024	0.006	1	CD4 + Tnv HFD vs ND
Lin9	0.155815	1.41396	0.024	0.006	1	CD4 + Tnv HFD vs ND
Slc2a8	0.155815	1.41396	0.024	0.006	1	CD4 + Tnv HFD vs ND
Trmt10b	0.155815	1.41396	0.024	0.006	1	CD4 + Tnv HFD vs ND
Ctps	0.155815	1.41396	0.024	0.006	1	CD4 + Tnv HFD vs ND
Zbtb40	0.155815	1.41396	0.024	0.006	1	CD4 + Tnv HFD vs ND
Nom1	0.155815	1.41396	0.024	0.006	1	CD4 + Tnv HFD vs ND
N4bp2	0.155815	1.41396	0.024	0.006	1	CD4 + Tnv HFD vs ND
Ankle2	0.155815	1.41396	0.024	0.006	1	CD4 + Tnv HFD vs ND
Cdr2	0.155815	1.41396	0.024	0.006	1	CD4 + Tnv HFD vs ND
Tollip	0.155815	1.41396	0.024	0.006	1	CD4 + Tnv HFD vs ND
E230032D23Rik	0.155815	1.41396	0.024	0.006	1	CD4 + Tnv HFD vs ND
Zfp809	0.155815	1.41396	0.024	0.006	1	CD4 + Tnv HFD vs ND
Bod1	0.155815	1.41396	0.024	0.006	1	CD4 + Tnv HFD vs ND
Zfp7	0.155815	1.41396	0.024	0.006	1	CD4 + Tnv HFD vs ND
Josd1	0.155815	1.41396	0.024	0.006	1	CD4 + Tnv HFD vs ND
Zdhhc8	0.155815	1.41396	0.024	0.006	1	CD4 + Tnv HFD vs ND
Zfp318	0.155815	1.41396	0.024	0.006	1	CD4 + Tnv HFD vs ND
Ubqln2	0.155815	1.41396	0.024	0.006	1	CD4 + Tnv HFD vs ND
Nktr	0.156386	0.589529	0.126	0.079	1	CD4 + Tnv HFD vs ND
Tent5a	0.1564	-1.2299	0.03	0.062	1	CD4 + Tnv HFD vs ND
Pym1	0.1564	-1.13036	0.03	0.062	1	CD4 + Tnv HFD vs ND
Lsm8	0.156544	-0.435218	0.18	0.242	1	CD4 + Tnv HFD vs ND
Wbp2	0.156567	-0.685578	0.078	0.124	1	CD4 + Tnv HFD vs ND
Ralbp1	0.156567	-0.744472	0.078	0.124	1	CD4 + Tnv HFD vs ND
Banf1	0.157301	-0.316436	0.299	0.371	1	CD4 + Tnv HFD vs ND
Agfg1	0.157478	0.880525	0.096	0.056	1	CD4 + Tnv HFD vs ND
Srm	0.15752	-0.738046	0.042	0.079	1	CD4 + Tnv HFD vs ND
Smim20	0.15752	-0.738046	0.042	0.079	1	CD4 + Tnv HFD vs ND
Taok1	0.157772	-0.907971	0.018	0.045	1	CD4 + Tnv HFD vs ND
Map1lc3b	0.158256	-0.468686	0.216	0.275	1	CD4 + Tnv HFD vs ND
Phyh	0.158553	-1.02345	0.03	0.062	1	CD4 + Tnv HFD vs ND
Itgb3bp	0.158553	-1.02345	0.03	0.062	1	CD4 + Tnv HFD vs ND
Sec31a	0.158553	-1.02345	0.03	0.062	1	CD4 + Tnv HFD vs ND
Dera	0.158553	-1.02345	0.03	0.062	1	CD4 + Tnv HFD vs ND
Egln1	0.158553	-1.13036	0.03	0.062	1	CD4 + Tnv HFD vs ND
Pin1	0.158553	-1.02345	0.03	0.062	1	CD4 + Tnv HFD vs ND
Dlst	0.158553	-1.02345	0.03	0.062	1	CD4 + Tnv HFD vs ND
Mphosph8	0.158553	-1.13036	0.03	0.062	1	CD4 + Tnv HFD vs ND
Med4	0.158553	-1.02345	0.03	0.062	1	CD4 + Tnv HFD vs ND
CAAA01118383.1	0.158553	-1.02345	0.03	0.062	1	CD4 + Tnv HFD vs ND
Hnrnpa1	0.158893	-0.263066	0.21	0.281	1	CD4 + Tnv HFD vs ND
Atxn10	0.159278	-0.460512	0.072	0.118	1	CD4 + Tnv HFD vs ND
Myo9a	0.15933	-0.755968	0.018	0.045	1	CD4 + Tnv HFD vs ND
Mcm4	0.15933	-0.755968	0.018	0.045	1	CD4 + Tnv HFD vs ND
Foxp3	0.15933	-0.755968	0.018	0.045	1	CD4 + Tnv HFD vs ND
Apopt1	0.160185	-0.644936	0.042	0.079	1	CD4 + Tnv HFD vs ND
Adsl	0.160185	-0.492933	0.042	0.079	1	CD4 + Tnv HFD vs ND
Tpt1	0.160748	0.297672	0.97	0.983	1	CD4 + Tnv HFD vs ND
Sema4a	0.160883	-0.907971	0.03	0.062	1	CD4 + Tnv HFD vs ND
Nudt9	0.160883	-0.907971	0.03	0.062	1	CD4 + Tnv HFD vs ND
Mtpn	0.160883	-0.907971	0.03	0.062	1	CD4 + Tnv HFD vs ND
Nipa2	0.160883	-0.907971	0.03	0.062	1	CD4 + Tnv HFD vs ND
Fam53b	0.160883	-0.907971	0.03	0.062	1	CD4 + Tnv HFD vs ND
Atp6v1b2	0.160883	-0.907971	0.03	0.062	1	CD4 + Tnv HFD vs ND
Cnpy2	0.160883	-0.907971	0.03	0.062	1	CD4 + Tnv HFD vs ND
Pno1	0.160883	-0.907971	0.03	0.062	1	CD4 + Tnv HFD vs ND
Trpv2	0.160883	-0.907971	0.03	0.062	1	CD4 + Tnv HFD vs ND
Saysd1	0.160883	-0.907971	0.03	0.062	1	CD4 + Tnv HFD vs ND
Pbdc1	0.160883	-0.907971	0.03	0.062	1	CD4 + Tnv HFD vs ND
Tceal9	0.160883	-0.907971	0.03	0.062	1	CD4 + Tnv HFD vs ND
Kdm5c	0.160883	-0.907971	0.03	0.062	1	CD4 + Tnv HFD vs ND
Kif21b	0.160932	0.802523	0.096	0.056	1	CD4 + Tnv HFD vs ND
Smg6	0.160932	0.802523	0.096	0.056	1	CD4 + Tnv HFD vs ND
Ep300	0.160932	0.802523	0.096	0.056	1	CD4 + Tnv HFD vs ND
Myc	0.161242	-0.907971	0.03	0.062	1	CD4 + Tnv HFD vs ND
Il16	0.161521	-0.377456	0.138	0.197	1	CD4 + Tnv HFD vs ND
Med11	0.16239	-0.696467	0.06	0.101	1	CD4 + Tnv HFD vs ND
Vmp1	0.16239	-0.696467	0.06	0.101	1	CD4 + Tnv HFD vs ND
Sirt7	0.16239	-0.696467	0.06	0.101	1	CD4 + Tnv HFD vs ND
Selenop	0.162836	0.692422	0.204	0.152	1	CD4 + Tnv HFD vs ND
Capza2	0.162864	-0.513692	0.126	0.18	1	CD4 + Tnv HFD vs ND
Ecm1	0.163262	-1.42254	0.066	0.107	1	CD4 + Tnv HFD vs ND
Atp2c1	0.163449	-0.801056	0.03	0.062	1	CD4 + Tnv HFD vs ND
Atad2b	0.163449	-0.801056	0.03	0.062	1	CD4 + Tnv HFD vs ND
Gbe1	0.163449	-0.801056	0.03	0.062	1	CD4 + Tnv HFD vs ND
Qars	0.163595	-0.270541	0.018	0.045	1	CD4 + Tnv HFD vs ND
Rabgap1l	0.164674	-0.599849	0.144	0.197	1	CD4 + Tnv HFD vs ND
Rab3ip	0.164748	-0.644936	0.06	0.101	1	CD4 + Tnv HFD vs ND
Ythdc1	0.164863	0.449581	0.216	0.157	1	CD4 + Tnv HFD vs ND
Tigd2	0.164872	0.72006	0.096	0.056	1	CD4 + Tnv HFD vs ND
Metap2	0.164872	0.72006	0.096	0.056	1	CD4 + Tnv HFD vs ND
Cd9	0.16495	-0.467398	0.096	0.146	1	CD4 + Tnv HFD vs ND
Mcrip1	0.16495	-0.467398	0.096	0.146	1	CD4 + Tnv HFD vs ND
Atrx	0.16495	-0.467398	0.096	0.146	1	CD4 + Tnv HFD vs ND
Pitrm1	0.165037	1.26195	0.042	0.017	1	CD4 + Tnv HFD vs ND
Tmem214	0.165037	1.26195	0.042	0.017	1	CD4 + Tnv HFD vs ND
Kbtbd11	0.165053	-0.630437	0.108	0.157	1	CD4 + Tnv HFD vs ND
Apobec3	0.165701	-0.70152	0.084	0.129	1	CD4 + Tnv HFD vs ND
Cox7c	0.166144	-0.197477	0.479	0.545	1	CD4 + Tnv HFD vs ND
Dcaf17	0.166255	0.985114	0.066	0.034	1	CD4 + Tnv HFD vs ND
Asxl1	0.166255	0.985114	0.066	0.034	1	CD4 + Tnv HFD vs ND
Sugct	0.166255	0.985114	0.066	0.034	1	CD4 + Tnv HFD vs ND
Vdac3	0.166333	0.754994	0.096	0.056	1	CD4 + Tnv HFD vs ND
Kdm4c	0.166785	1.09203	0.042	0.017	1	CD4 + Tnv HFD vs ND
Lyar	0.166785	1.09203	0.042	0.017	1	CD4 + Tnv HFD vs ND
Atg16l2	0.166785	1.09203	0.042	0.017	1	CD4 + Tnv HFD vs ND
Gmip	0.166785	1.09203	0.042	0.017	1	CD4 + Tnv HFD vs ND
Rbl2	0.166785	1.09203	0.042	0.017	1	CD4 + Tnv HFD vs ND
Drg2	0.166785	1.09203	0.042	0.017	1	CD4 + Tnv HFD vs ND
Zfp652	0.166785	1.09203	0.042	0.017	1	CD4 + Tnv HFD vs ND
Ddx41	0.166785	1.09203	0.042	0.017	1	CD4 + Tnv HFD vs ND
Trim35	0.166785	1.09203	0.042	0.017	1	CD4 + Tnv HFD vs ND
Asb8	0.166785	1.09203	0.042	0.017	1	CD4 + Tnv HFD vs ND
Usp12	0.166785	1.09203	0.042	0.017	1	CD4 + Tnv HFD vs ND
Cd53	0.167204	-0.195253	0.269	0.348	1	CD4 + Tnv HFD vs ND
Fam162a	0.167268	-0.545401	0.102	0.152	1	CD4 + Tnv HFD vs ND
Eif4g3	0.167411	-0.431533	0.078	0.124	1	CD4 + Tnv HFD vs ND
Elovl5	0.167763	-0.84657	0.066	0.107	1	CD4 + Tnv HFD vs ND
Cyld	0.168009	-0.444024	0.096	0.146	1	CD4 + Tnv HFD vs ND
Plaat3	0.168026	-0.348543	0.138	0.197	1	CD4 + Tnv HFD vs ND
Eif5	0.168758	0.763406	0.192	0.14	1	CD4 + Tnv HFD vs ND
mt-Nd4	0.168971	0.429064	0.455	0.416	1	CD4 + Tnv HFD vs ND
Tomm7	0.169025	-0.168498	0.425	0.506	1	CD4 + Tnv HFD vs ND
Dtymk	0.169067	0.869637	0.066	0.034	1	CD4 + Tnv HFD vs ND
Efcab14	0.169067	0.869637	0.066	0.034	1	CD4 + Tnv HFD vs ND
Abca7	0.169067	0.869637	0.066	0.034	1	CD4 + Tnv HFD vs ND
Nudcd2	0.169067	0.869637	0.066	0.034	1	CD4 + Tnv HFD vs ND
Cct7	0.169206	-0.398957	0.186	0.247	1	CD4 + Tnv HFD vs ND
Papola	0.169502	0.606602	0.156	0.107	1	CD4 + Tnv HFD vs ND
Orc3	0.170736	-0.492933	0.03	0.062	1	CD4 + Tnv HFD vs ND
Gpatch8	0.170759	-0.907971	0.048	0.084	1	CD4 + Tnv HFD vs ND
Tacc1	0.171034	0.754994	0.102	0.062	1	CD4 + Tnv HFD vs ND
St13	0.171034	0.754994	0.102	0.062	1	CD4 + Tnv HFD vs ND
Rab1b	0.171129	-0.529459	0.06	0.101	1	CD4 + Tnv HFD vs ND
Odr4	0.171406	-1.49293	0	0.011	1	CD4 + Tnv HFD vs ND
Alyref2	0.171406	-1.49293	0	0.011	1	CD4 + Tnv HFD vs ND
Pbx3	0.171406	-1.49293	0	0.011	1	CD4 + Tnv HFD vs ND
Myo3b	0.171406	-1.49293	0	0.011	1	CD4 + Tnv HFD vs ND
Creb3l1	0.171406	-1.49293	0	0.011	1	CD4 + Tnv HFD vs ND
Lrrc57	0.171406	-1.49293	0	0.011	1	CD4 + Tnv HFD vs ND
Gnb4	0.171406	-1.49293	0	0.011	1	CD4 + Tnv HFD vs ND
Dclre1b	0.171406	-1.49293	0	0.011	1	CD4 + Tnv HFD vs ND
Prss12	0.171406	-1.49293	0	0.011	1	CD4 + Tnv HFD vs ND
Lyn	0.171406	-1.49293	0	0.011	1	CD4 + Tnv HFD vs ND
Tmem39b	0.171406	-1.49293	0	0.011	1	CD4 + Tnv HFD vs ND
Mrpl1	0.171406	-1.49293	0	0.011	1	CD4 + Tnv HFD vs ND
Evi5	0.171406	-1.49293	0	0.011	1	CD4 + Tnv HFD vs ND
Unc119b	0.171406	-1.49293	0	0.011	1	CD4 + Tnv HFD vs ND
2210408F21Rik	0.171406	-1.49293	0	0.011	1	CD4 + Tnv HFD vs ND
Skap2	0.171406	-1.49293	0	0.011	1	CD4 + Tnv HFD vs ND
Il12rb2	0.171406	-1.49293	0	0.011	1	CD4 + Tnv HFD vs ND
Zfp579	0.171406	-1.49293	0	0.011	1	CD4 + Tnv HFD vs ND
Inafm1	0.171406	-1.49293	0	0.011	1	CD4 + Tnv HFD vs ND
Dpy19l3	0.171406	-1.49293	0	0.011	1	CD4 + Tnv HFD vs ND
1700016D06Rik	0.171406	-1.49293	0	0.011	1	CD4 + Tnv HFD vs ND
Tmco3	0.171406	-1.49293	0	0.011	1	CD4 + Tnv HFD vs ND
Arhgef10	0.171406	-1.49293	0	0.011	1	CD4 + Tnv HFD vs ND
Rnf170	0.171406	-1.49293	0	0.011	1	CD4 + Tnv HFD vs ND
Casp4	0.171406	-1.49293	0	0.011	1	CD4 + Tnv HFD vs ND
Ldlr	0.171406	-1.49293	0	0.011	1	CD4 + Tnv HFD vs ND
4930581F22Rik	0.171406	-1.49293	0	0.011	1	CD4 + Tnv HFD vs ND
Slc35f2	0.171406	-1.49293	0	0.011	1	CD4 + Tnv HFD vs ND
Pex3	0.171406	-1.49293	0	0.011	1	CD4 + Tnv HFD vs ND
Akap7	0.171406	-1.49293	0	0.011	1	CD4 + Tnv HFD vs ND
Spock2	0.171406	-1.49293	0	0.011	1	CD4 + Tnv HFD vs ND
Apba3	0.171406	-1.49293	0	0.011	1	CD4 + Tnv HFD vs ND
Actr6	0.171406	-1.49293	0	0.011	1	CD4 + Tnv HFD vs ND
Vezt	0.171406	-1.49293	0	0.011	1	CD4 + Tnv HFD vs ND
Osm	0.171406	-1.49293	0	0.011	1	CD4 + Tnv HFD vs ND
Egfr	0.171406	-1.49293	0	0.011	1	CD4 + Tnv HFD vs ND
Eml6	0.171406	-1.49293	0	0.011	1	CD4 + Tnv HFD vs ND
Csf2	0.171406	-1.49293	0	0.011	1	CD4 + Tnv HFD vs ND
Fam183b	0.171406	-1.49293	0	0.011	1	CD4 + Tnv HFD vs ND
Snx11	0.171406	-1.49293	0	0.011	1	CD4 + Tnv HFD vs ND
Sp6	0.171406	-1.49293	0	0.011	1	CD4 + Tnv HFD vs ND
Exd2	0.171406	-1.49293	0	0.011	1	CD4 + Tnv HFD vs ND
Jdp2	0.171406	-1.49293	0	0.011	1	CD4 + Tnv HFD vs ND
Irf4	0.171406	-1.49293	0	0.011	1	CD4 + Tnv HFD vs ND
Serpinb6b	0.171406	-1.49293	0	0.011	1	CD4 + Tnv HFD vs ND
Tbc1d7	0.171406	-1.49293	0	0.011	1	CD4 + Tnv HFD vs ND
Gfod1	0.171406	-1.49293	0	0.011	1	CD4 + Tnv HFD vs ND
6720427I07Rik	0.171406	-1.49293	0	0.011	1	CD4 + Tnv HFD vs ND
Zfp748	0.171406	-1.49293	0	0.011	1	CD4 + Tnv HFD vs ND
Zswim8	0.171406	-1.49293	0	0.011	1	CD4 + Tnv HFD vs ND
Hacl1	0.171406	-1.49293	0	0.011	1	CD4 + Tnv HFD vs ND
Trav10	0.171406	-1.90797	0	0.011	1	CD4 + Tnv HFD vs ND
Abhd4	0.171406	-1.49293	0	0.011	1	CD4 + Tnv HFD vs ND
Gm43305	0.171406	-1.49293	0	0.011	1	CD4 + Tnv HFD vs ND
Klf12	0.171406	-1.49293	0	0.011	1	CD4 + Tnv HFD vs ND
Laptm4b	0.171406	-1.49293	0	0.011	1	CD4 + Tnv HFD vs ND
Cela1	0.171406	-1.49293	0	0.011	1	CD4 + Tnv HFD vs ND
1700037C18Rik	0.171406	-1.49293	0	0.011	1	CD4 + Tnv HFD vs ND
Zfp160	0.171406	-1.49293	0	0.011	1	CD4 + Tnv HFD vs ND
Ly6g5b	0.171406	-1.49293	0	0.011	1	CD4 + Tnv HFD vs ND
Lst1	0.171406	-1.49293	0	0.011	1	CD4 + Tnv HFD vs ND
Aldh18a1	0.171406	-1.49293	0	0.011	1	CD4 + Tnv HFD vs ND
Rtl8c	0.171406	-1.49293	0	0.011	1	CD4 + Tnv HFD vs ND
Nsdhl	0.171406	-1.49293	0	0.011	1	CD4 + Tnv HFD vs ND
Mid1	0.171406	-1.49293	0	0.011	1	CD4 + Tnv HFD vs ND
Rdh10	0.171406	-1.49293	0	0.011	1	CD4 + Tnv HFD vs ND
Ly96	0.171406	-1.49293	0	0.011	1	CD4 + Tnv HFD vs ND
Bivm	0.171406	-1.49293	0	0.011	1	CD4 + Tnv HFD vs ND
Usp40	0.171406	-1.49293	0	0.011	1	CD4 + Tnv HFD vs ND
Gm15675	0.171406	-1.49293	0	0.011	1	CD4 + Tnv HFD vs ND
Pfkfb2	0.171406	-1.49293	0	0.011	1	CD4 + Tnv HFD vs ND
Ncf2	0.171406	-1.49293	0	0.011	1	CD4 + Tnv HFD vs ND
Trp53bp2	0.171406	-1.49293	0	0.011	1	CD4 + Tnv HFD vs ND
Coq4	0.171406	-1.49293	0	0.011	1	CD4 + Tnv HFD vs ND
Fpgs	0.171406	-1.90797	0	0.011	1	CD4 + Tnv HFD vs ND
A430018G15Rik	0.171406	-1.49293	0	0.011	1	CD4 + Tnv HFD vs ND
Ifih1	0.171406	-1.49293	0	0.011	1	CD4 + Tnv HFD vs ND
Ccdc173	0.171406	-1.49293	0	0.011	1	CD4 + Tnv HFD vs ND
Ap4e1	0.171406	-1.49293	0	0.011	1	CD4 + Tnv HFD vs ND
Ubox5	0.171406	-1.49293	0	0.011	1	CD4 + Tnv HFD vs ND
Slpi	0.171406	-1.49293	0	0.011	1	CD4 + Tnv HFD vs ND
Zswim3	0.171406	-1.49293	0	0.011	1	CD4 + Tnv HFD vs ND
Zfp970	0.171406	-1.49293	0	0.011	1	CD4 + Tnv HFD vs ND
Bbs12	0.171406	-1.49293	0	0.011	1	CD4 + Tnv HFD vs ND
Gfm1	0.171406	-1.49293	0	0.011	1	CD4 + Tnv HFD vs ND
Rfx5	0.171406	-1.49293	0	0.011	1	CD4 + Tnv HFD vs ND
Phtf1os	0.171406	-1.49293	0	0.011	1	CD4 + Tnv HFD vs ND
Magi3	0.171406	-1.49293	0	0.011	1	CD4 + Tnv HFD vs ND
Cyb561d1	0.171406	-1.49293	0	0.011	1	CD4 + Tnv HFD vs ND
Gpsm2	0.171406	-1.49293	0	0.011	1	CD4 + Tnv HFD vs ND
Raver2	0.171406	-1.49293	0	0.011	1	CD4 + Tnv HFD vs ND
Cdc20	0.171406	-1.49293	0	0.011	1	CD4 + Tnv HFD vs ND
Zfp691	0.171406	-1.49293	0	0.011	1	CD4 + Tnv HFD vs ND
Rcc1	0.171406	-1.49293	0	0.011	1	CD4 + Tnv HFD vs ND
Zfp683	0.171406	-1.49293	0	0.011	1	CD4 + Tnv HFD vs ND
E2f2	0.171406	-1.49293	0	0.011	1	CD4 + Tnv HFD vs ND
Pqlc2	0.171406	-1.49293	0	0.011	1	CD4 + Tnv HFD vs ND
Ctnnbip1	0.171406	-1.49293	0	0.011	1	CD4 + Tnv HFD vs ND
Clstn1	0.171406	-1.49293	0	0.011	1	CD4 + Tnv HFD vs ND
Tmem201	0.171406	-1.49293	0	0.011	1	CD4 + Tnv HFD vs ND
Gm5129	0.171406	-1.49293	0	0.011	1	CD4 + Tnv HFD vs ND
Tmem129	0.171406	-1.49293	0	0.011	1	CD4 + Tnv HFD vs ND
Tnip2	0.171406	-1.49293	0	0.011	1	CD4 + Tnv HFD vs ND
Cd38	0.171406	-1.49293	0	0.011	1	CD4 + Tnv HFD vs ND
Hopxos	0.171406	-1.49293	0	0.011	1	CD4 + Tnv HFD vs ND
Afp	0.171406	-1.49293	0	0.011	1	CD4 + Tnv HFD vs ND
Klhl8	0.171406	-1.49293	0	0.011	1	CD4 + Tnv HFD vs ND
Sirt4	0.171406	-1.49293	0	0.011	1	CD4 + Tnv HFD vs ND
Acad10	0.171406	-1.49293	0	0.011	1	CD4 + Tnv HFD vs ND
Gm2479	0.171406	-1.49293	0	0.011	1	CD4 + Tnv HFD vs ND
Slc15a4	0.171406	-1.49293	0	0.011	1	CD4 + Tnv HFD vs ND
Rabgef1	0.171406	-1.49293	0	0.011	1	CD4 + Tnv HFD vs ND
Zkscan5	0.171406	-1.49293	0	0.011	1	CD4 + Tnv HFD vs ND
2210417A02Rik	0.171406	-1.49293	0	0.011	1	CD4 + Tnv HFD vs ND
Ccdc136	0.171406	-1.49293	0	0.011	1	CD4 + Tnv HFD vs ND
Gm49041	0.171406	-1.49293	0	0.011	1	CD4 + Tnv HFD vs ND
Slc25a26	0.171406	-1.49293	0	0.011	1	CD4 + Tnv HFD vs ND
Phc1	0.171406	-1.49293	0	0.011	1	CD4 + Tnv HFD vs ND
Gm10069	0.171406	-1.49293	0	0.011	1	CD4 + Tnv HFD vs ND
Gpr19	0.171406	-1.49293	0	0.011	1	CD4 + Tnv HFD vs ND
Etfrf1	0.171406	-1.49293	0	0.011	1	CD4 + Tnv HFD vs ND
Pvr	0.171406	-1.49293	0	0.011	1	CD4 + Tnv HFD vs ND
Zfp526	0.171406	-1.49293	0	0.011	1	CD4 + Tnv HFD vs ND
Lipe	0.171406	-1.49293	0	0.011	1	CD4 + Tnv HFD vs ND
Zfp850	0.171406	-1.49293	0	0.011	1	CD4 + Tnv HFD vs ND
Cep89	0.171406	-1.49293	0	0.011	1	CD4 + Tnv HFD vs ND
Ctu1	0.171406	-1.49293	0	0.011	1	CD4 + Tnv HFD vs ND
Aldh16a1	0.171406	-1.49293	0	0.011	1	CD4 + Tnv HFD vs ND
Gm32633	0.171406	-1.49293	0	0.011	1	CD4 + Tnv HFD vs ND
Lrrc28	0.171406	-1.49293	0	0.011	1	CD4 + Tnv HFD vs ND
D430042O09Rik	0.171406	-1.49293	0	0.011	1	CD4 + Tnv HFD vs ND
Qprt	0.171406	-1.49293	0	0.011	1	CD4 + Tnv HFD vs ND
Zfp668	0.171406	-1.49293	0	0.011	1	CD4 + Tnv HFD vs ND
Prag1	0.171406	-1.49293	0	0.011	1	CD4 + Tnv HFD vs ND
Hpgd	0.171406	-1.90797	0	0.011	1	CD4 + Tnv HFD vs ND
Crtc1	0.171406	-1.49293	0	0.011	1	CD4 + Tnv HFD vs ND
Gm17435	0.171406	-1.49293	0	0.011	1	CD4 + Tnv HFD vs ND
Gm4890	0.171406	-1.49293	0	0.011	1	CD4 + Tnv HFD vs ND
Pdp2	0.171406	-1.49293	0	0.011	1	CD4 + Tnv HFD vs ND
Pdpr	0.171406	-1.49293	0	0.011	1	CD4 + Tnv HFD vs ND
Snai3	0.171406	-1.49293	0	0.011	1	CD4 + Tnv HFD vs ND
2310022B05Rik	0.171406	-1.49293	0	0.011	1	CD4 + Tnv HFD vs ND
Gm16845	0.171406	-1.49293	0	0.011	1	CD4 + Tnv HFD vs ND
Foxred1	0.171406	-1.49293	0	0.011	1	CD4 + Tnv HFD vs ND
Hyls1	0.171406	-1.49293	0	0.011	1	CD4 + Tnv HFD vs ND
Mns1	0.171406	-1.90797	0	0.011	1	CD4 + Tnv HFD vs ND
Ick	0.171406	-1.49293	0	0.011	1	CD4 + Tnv HFD vs ND
Rwdd2a	0.171406	-1.49293	0	0.011	1	CD4 + Tnv HFD vs ND
BC043934	0.171406	-1.49293	0	0.011	1	CD4 + Tnv HFD vs ND
Ccdc51	0.171406	-1.49293	0	0.011	1	CD4 + Tnv HFD vs ND
5830454E08Rik	0.171406	-1.49293	0	0.011	1	CD4 + Tnv HFD vs ND
Ccr9	0.171406	-1.49293	0	0.011	1	CD4 + Tnv HFD vs ND
Esr1	0.171406	-1.49293	0	0.011	1	CD4 + Tnv HFD vs ND
Gm31763	0.171406	-1.49293	0	0.011	1	CD4 + Tnv HFD vs ND
Cabcoco1	0.171406	-1.49293	0	0.011	1	CD4 + Tnv HFD vs ND
Dip2a	0.171406	-1.49293	0	0.011	1	CD4 + Tnv HFD vs ND
Gm10778	0.171406	-1.49293	0	0.011	1	CD4 + Tnv HFD vs ND
Cep83os	0.171406	-1.49293	0	0.011	1	CD4 + Tnv HFD vs ND
Lyz2	0.171406	-1.49293	0	0.011	1	CD4 + Tnv HFD vs ND
Nemp1	0.171406	-1.49293	0	0.011	1	CD4 + Tnv HFD vs ND
Zbtb39	0.171406	-1.49293	0	0.011	1	CD4 + Tnv HFD vs ND
Pan2	0.171406	-1.49293	0	0.011	1	CD4 + Tnv HFD vs ND
Polm	0.171406	-1.49293	0	0.011	1	CD4 + Tnv HFD vs ND
Cep68	0.171406	-1.49293	0	0.011	1	CD4 + Tnv HFD vs ND
Chac2	0.171406	-1.49293	0	0.011	1	CD4 + Tnv HFD vs ND
Gm26542	0.171406	-1.49293	0	0.011	1	CD4 + Tnv HFD vs ND
Cdkl3	0.171406	-1.49293	0	0.011	1	CD4 + Tnv HFD vs ND
Iba57	0.171406	-1.49293	0	0.011	1	CD4 + Tnv HFD vs ND
Tmem107	0.171406	-1.49293	0	0.011	1	CD4 + Tnv HFD vs ND
6330403K07Rik	0.171406	-1.49293	0	0.011	1	CD4 + Tnv HFD vs ND
Ctns	0.171406	-1.49293	0	0.011	1	CD4 + Tnv HFD vs ND
Slfn9	0.171406	-1.49293	0	0.011	1	CD4 + Tnv HFD vs ND
Ska2	0.171406	-1.49293	0	0.011	1	CD4 + Tnv HFD vs ND
Pdk2	0.171406	-1.49293	0	0.011	1	CD4 + Tnv HFD vs ND
Arhgap23	0.171406	-1.49293	0	0.011	1	CD4 + Tnv HFD vs ND
Klhl11	0.171406	-1.49293	0	0.011	1	CD4 + Tnv HFD vs ND
Dusp3	0.171406	-1.49293	0	0.011	1	CD4 + Tnv HFD vs ND
Fbf1	0.171406	-1.49293	0	0.011	1	CD4 + Tnv HFD vs ND
Hexdc	0.171406	-1.49293	0	0.011	1	CD4 + Tnv HFD vs ND
Srp54c	0.171406	-1.49293	0	0.011	1	CD4 + Tnv HFD vs ND
Prorp	0.171406	-1.49293	0	0.011	1	CD4 + Tnv HFD vs ND
Pole2	0.171406	-1.49293	0	0.011	1	CD4 + Tnv HFD vs ND
Plekhg3	0.171406	-1.49293	0	0.011	1	CD4 + Tnv HFD vs ND
Rdh11	0.171406	-1.49293	0	0.011	1	CD4 + Tnv HFD vs ND
Gm33682	0.171406	-1.49293	0	0.011	1	CD4 + Tnv HFD vs ND
Gm19605	0.171406	-1.49293	0	0.011	1	CD4 + Tnv HFD vs ND
Akr1c12	0.171406	-1.49293	0	0.011	1	CD4 + Tnv HFD vs ND
Gm32036	0.171406	-1.49293	0	0.011	1	CD4 + Tnv HFD vs ND
Zscan12	0.171406	-1.49293	0	0.011	1	CD4 + Tnv HFD vs ND
Hist1h2ao	0.171406	-1.49293	0	0.011	1	CD4 + Tnv HFD vs ND
Hist1h2be	0.171406	-1.49293	0	0.011	1	CD4 + Tnv HFD vs ND
Hist1h2ac	0.171406	-1.49293	0	0.011	1	CD4 + Tnv HFD vs ND
Rreb1	0.171406	-1.49293	0	0.011	1	CD4 + Tnv HFD vs ND
Gm32401	0.171406	-1.49293	0	0.011	1	CD4 + Tnv HFD vs ND
Fam193b	0.171406	-1.49293	0	0.011	1	CD4 + Tnv HFD vs ND
Serinc5	0.171406	-1.49293	0	0.011	1	CD4 + Tnv HFD vs ND
Mccc2	0.171406	-1.49293	0	0.011	1	CD4 + Tnv HFD vs ND
Taf9	0.171406	-1.49293	0	0.011	1	CD4 + Tnv HFD vs ND
6230400D17Rik	0.171406	-1.49293	0	0.011	1	CD4 + Tnv HFD vs ND
Oxnad1	0.171406	-1.49293	0	0.011	1	CD4 + Tnv HFD vs ND
Ndrg2	0.171406	-1.49293	0	0.011	1	CD4 + Tnv HFD vs ND
Trav8-1	0.171406	-1.49293	0	0.011	1	CD4 + Tnv HFD vs ND
Trav6-5	0.171406	-1.49293	0	0.011	1	CD4 + Tnv HFD vs ND
B230359F08Rik	0.171406	-1.49293	0	0.011	1	CD4 + Tnv HFD vs ND
Trdv2-2	0.171406	-1.49293	0	0.011	1	CD4 + Tnv HFD vs ND
9930012K11Rik	0.171406	-1.49293	0	0.011	1	CD4 + Tnv HFD vs ND
Siah3	0.171406	-1.49293	0	0.011	1	CD4 + Tnv HFD vs ND
Tsc22d1	0.171406	-1.90797	0	0.011	1	CD4 + Tnv HFD vs ND
Mtbp	0.171406	-1.49293	0	0.011	1	CD4 + Tnv HFD vs ND
A430088P11Rik	0.171406	-1.49293	0	0.011	1	CD4 + Tnv HFD vs ND
Cyp2d22	0.171406	-1.49293	0	0.011	1	CD4 + Tnv HFD vs ND
5031439G07Rik	0.171406	-1.49293	0	0.011	1	CD4 + Tnv HFD vs ND
Gm49539	0.171406	-1.49293	0	0.011	1	CD4 + Tnv HFD vs ND
Hdac10	0.171406	-1.49293	0	0.011	1	CD4 + Tnv HFD vs ND
Pfkm	0.171406	-1.49293	0	0.011	1	CD4 + Tnv HFD vs ND
Rhebl1	0.171406	-1.49293	0	0.011	1	CD4 + Tnv HFD vs ND
Dvl3	0.171406	-1.49293	0	0.011	1	CD4 + Tnv HFD vs ND
Gm19522	0.171406	-1.49293	0	0.011	1	CD4 + Tnv HFD vs ND
Ccr6	0.171406	-1.49293	0	0.011	1	CD4 + Tnv HFD vs ND
1600012H06Rik	0.171406	-1.49293	0	0.011	1	CD4 + Tnv HFD vs ND
Gm5165	0.171406	-1.49293	0	0.011	1	CD4 + Tnv HFD vs ND
Zfp54	0.171406	-1.49293	0	0.011	1	CD4 + Tnv HFD vs ND
Zfp758	0.171406	-1.49293	0	0.011	1	CD4 + Tnv HFD vs ND
Paqr4	0.171406	-1.49293	0	0.011	1	CD4 + Tnv HFD vs ND
Jmjd8	0.171406	-1.49293	0	0.011	1	CD4 + Tnv HFD vs ND
Zfp955a	0.171406	-1.49293	0	0.011	1	CD4 + Tnv HFD vs ND
Zfp81	0.171406	-1.49293	0	0.011	1	CD4 + Tnv HFD vs ND
Runx2os1	0.171406	-1.49293	0	0.011	1	CD4 + Tnv HFD vs ND
Twsg1	0.171406	-1.49293	0	0.011	1	CD4 + Tnv HFD vs ND
Ndc80	0.171406	-1.49293	0	0.011	1	CD4 + Tnv HFD vs ND
Xdh	0.171406	-1.49293	0	0.011	1	CD4 + Tnv HFD vs ND
Dnajc18	0.171406	-1.49293	0	0.011	1	CD4 + Tnv HFD vs ND
Rell2	0.171406	-1.90797	0	0.011	1	CD4 + Tnv HFD vs ND
Dtwd2	0.171406	-1.49293	0	0.011	1	CD4 + Tnv HFD vs ND
Aldh7a1	0.171406	-1.49293	0	0.011	1	CD4 + Tnv HFD vs ND
Poli	0.171406	-1.49293	0	0.011	1	CD4 + Tnv HFD vs ND
Gm45871	0.171406	-1.49293	0	0.011	1	CD4 + Tnv HFD vs ND
Taf6l	0.171406	-1.49293	0	0.011	1	CD4 + Tnv HFD vs ND
Ints5	0.171406	-1.49293	0	0.011	1	CD4 + Tnv HFD vs ND
Rom1	0.171406	-1.49293	0	0.011	1	CD4 + Tnv HFD vs ND
Cox15	0.171406	-1.49293	0	0.011	1	CD4 + Tnv HFD vs ND
As3mt	0.171406	-1.49293	0	0.011	1	CD4 + Tnv HFD vs ND
Calhm2	0.171406	-1.49293	0	0.011	1	CD4 + Tnv HFD vs ND
Usp11	0.171406	-1.49293	0	0.011	1	CD4 + Tnv HFD vs ND
Mmgt1	0.171406	-1.49293	0	0.011	1	CD4 + Tnv HFD vs ND
Slc9a6	0.171406	-1.49293	0	0.011	1	CD4 + Tnv HFD vs ND
4933407K13Rik	0.171406	-1.49293	0	0.011	1	CD4 + Tnv HFD vs ND
Armcx3	0.171406	-1.49293	0	0.011	1	CD4 + Tnv HFD vs ND
Ammecr1	0.171406	-1.49293	0	0.011	1	CD4 + Tnv HFD vs ND
Tgif2	0.171406	-1.49293	0	0.011	1	CD4 + Tnv HFD vs ND
Gm5149	0.171406	-1.49293	0	0.011	1	CD4 + Tnv HFD vs ND
Slc19a2	0.171406	-1.49293	0	0.011	1	CD4 + Tnv HFD vs ND
Gm13546	0.171406	-1.49293	0	0.011	1	CD4 + Tnv HFD vs ND
Trim62	0.171406	-1.49293	0	0.011	1	CD4 + Tnv HFD vs ND
Mthfr	0.171406	-1.49293	0	0.011	1	CD4 + Tnv HFD vs ND
Atg9b	0.171406	-1.49293	0	0.011	1	CD4 + Tnv HFD vs ND
Dthd1	0.171406	-1.49293	0	0.011	1	CD4 + Tnv HFD vs ND
Castor2	0.171406	-1.49293	0	0.011	1	CD4 + Tnv HFD vs ND
Fam220a.1	0.171406	-1.49293	0	0.011	1	CD4 + Tnv HFD vs ND
Rdh13	0.171406	-1.49293	0	0.011	1	CD4 + Tnv HFD vs ND
Nrg1	0.171406	-1.49293	0	0.011	1	CD4 + Tnv HFD vs ND
Fignl1	0.171406	-1.49293	0	0.011	1	CD4 + Tnv HFD vs ND
Slc25a35	0.171406	-1.49293	0	0.011	1	CD4 + Tnv HFD vs ND
Gm527	0.171406	-1.49293	0	0.011	1	CD4 + Tnv HFD vs ND
Atl1	0.171406	-1.49293	0	0.011	1	CD4 + Tnv HFD vs ND
Gm16741	0.171406	-1.49293	0	0.011	1	CD4 + Tnv HFD vs ND
Trav7-1	0.171406	-1.49293	0	0.011	1	CD4 + Tnv HFD vs ND
Trav8-2	0.171406	-1.49293	0	0.011	1	CD4 + Tnv HFD vs ND
4930578M01Rik	0.171406	-1.49293	0	0.011	1	CD4 + Tnv HFD vs ND
Nme4	0.171406	-1.49293	0	0.011	1	CD4 + Tnv HFD vs ND
Snhg4.1	0.171406	-1.49293	0	0.011	1	CD4 + Tnv HFD vs ND
Kcnip2	0.171406	-1.49293	0	0.011	1	CD4 + Tnv HFD vs ND
Gm14597	0.171406	-1.49293	0	0.011	1	CD4 + Tnv HFD vs ND
Spin2c	0.171406	-1.49293	0	0.011	1	CD4 + Tnv HFD vs ND
Dph3	0.171494	-0.84657	0.066	0.107	1	CD4 + Tnv HFD vs ND
Satb1	0.171665	0.423235	0.329	0.27	1	CD4 + Tnv HFD vs ND
Sema4d	0.171891	0.851021	0.108	0.067	1	CD4 + Tnv HFD vs ND
Hnrnpdl	0.171998	-0.393398	0.126	0.18	1	CD4 + Tnv HFD vs ND
Klf2	0.172175	-0.299292	0.635	0.702	1	CD4 + Tnv HFD vs ND
Supt4a	0.172376	-0.263452	0.347	0.421	1	CD4 + Tnv HFD vs ND
Eif4a3	0.172391	-0.323008	0.12	0.174	1	CD4 + Tnv HFD vs ND
Clk1	0.172853	0.626366	0.204	0.152	1	CD4 + Tnv HFD vs ND
Cox6c	0.173174	-0.14501	0.479	0.567	1	CD4 + Tnv HFD vs ND
Wnk1	0.173668	0.586794	0.162	0.112	1	CD4 + Tnv HFD vs ND
Stk16	0.173864	-0.825509	0.048	0.084	1	CD4 + Tnv HFD vs ND
Cers5	0.173864	-0.825509	0.048	0.084	1	CD4 + Tnv HFD vs ND
Scaf8	0.173864	-0.825509	0.048	0.084	1	CD4 + Tnv HFD vs ND
Polg	0.173878	0.676992	0.066	0.034	1	CD4 + Tnv HFD vs ND
Tmem243	0.174575	-0.431533	0.078	0.124	1	CD4 + Tnv HFD vs ND
Gm8369	0.174791	-0.182831	0.311	0.388	1	CD4 + Tnv HFD vs ND
Ifi209	0.175284	-0.715326	0.066	0.107	1	CD4 + Tnv HFD vs ND
Gid8	0.175284	-0.715326	0.066	0.107	1	CD4 + Tnv HFD vs ND
Zdhhc18	0.175455	0.676992	0.102	0.062	1	CD4 + Tnv HFD vs ND
Srsf3	0.17598	-0.353382	0.24	0.303	1	CD4 + Tnv HFD vs ND
Sik3	0.176044	0.783907	0.108	0.067	1	CD4 + Tnv HFD vs ND
Cd28	0.176115	-0.297917	0.281	0.348	1	CD4 + Tnv HFD vs ND
Cd274	0.176324	-0.83397	0.048	0.084	1	CD4 + Tnv HFD vs ND
Ttc1	0.176724	-0.755968	0.048	0.084	1	CD4 + Tnv HFD vs ND
Acadm	0.17735	-0.738046	0.048	0.084	1	CD4 + Tnv HFD vs ND
Hdac1	0.17735	-0.738046	0.048	0.084	1	CD4 + Tnv HFD vs ND
Krcc1	0.17735	-0.738046	0.048	0.084	1	CD4 + Tnv HFD vs ND
Nup210	0.17735	-0.738046	0.048	0.084	1	CD4 + Tnv HFD vs ND
Rnf111	0.17735	-0.738046	0.048	0.084	1	CD4 + Tnv HFD vs ND
Dapk3	0.17735	-0.738046	0.048	0.084	1	CD4 + Tnv HFD vs ND
Ranbp9	0.17735	-0.738046	0.048	0.084	1	CD4 + Tnv HFD vs ND
Psmc6	0.17735	-0.738046	0.048	0.084	1	CD4 + Tnv HFD vs ND
2025-03-05	0.17735	-0.738046	0.048	0.084	1	CD4 + Tnv HFD vs ND
Tnfrsf18	0.177598	-0.794314	0.162	0.213	1	CD4 + Tnv HFD vs ND
Raly	0.178013	-0.313963	0.198	0.264	1	CD4 + Tnv HFD vs ND
Fam32a	0.178413	-0.662858	0.09	0.135	1	CD4 + Tnv HFD vs ND
Hsbp1	0.179067	-0.346092	0.156	0.213	1	CD4 + Tnv HFD vs ND
Ift20	0.179598	0.808236	0.114	0.073	1	CD4 + Tnv HFD vs ND
Oip5os1	0.179733	-0.644936	0.066	0.107	1	CD4 + Tnv HFD vs ND
Pld3	0.179733	-0.644936	0.066	0.107	1	CD4 + Tnv HFD vs ND
Stag2	0.179733	-0.644936	0.066	0.107	1	CD4 + Tnv HFD vs ND
Lxn	0.180107	-1.32301	0.012	0.034	1	CD4 + Tnv HFD vs ND
Htt	0.180107	-1.32301	0.012	0.034	1	CD4 + Tnv HFD vs ND
Tnfsf11	0.180107	-1.49293	0.012	0.034	1	CD4 + Tnv HFD vs ND
Foxp4	0.180107	-1.32301	0.012	0.034	1	CD4 + Tnv HFD vs ND
Cryl1	0.180107	-1.32301	0.012	0.034	1	CD4 + Tnv HFD vs ND
Sars	0.180389	-0.492933	0.108	0.157	1	CD4 + Tnv HFD vs ND
Hjurp	0.181484	-1.13036	0.012	0.034	1	CD4 + Tnv HFD vs ND
Ptpn4	0.181484	-1.13036	0.012	0.034	1	CD4 + Tnv HFD vs ND
Msrb2	0.181484	-1.13036	0.012	0.034	1	CD4 + Tnv HFD vs ND
Nelfcd	0.181484	-1.13036	0.012	0.034	1	CD4 + Tnv HFD vs ND
Mrgbp	0.181484	-1.13036	0.012	0.034	1	CD4 + Tnv HFD vs ND
Etfdh	0.181484	-1.13036	0.012	0.034	1	CD4 + Tnv HFD vs ND
Prpf3	0.181484	-1.13036	0.012	0.034	1	CD4 + Tnv HFD vs ND
Casp6	0.181484	-1.13036	0.012	0.034	1	CD4 + Tnv HFD vs ND
Pip4p2	0.181484	-1.13036	0.012	0.034	1	CD4 + Tnv HFD vs ND
Stx17	0.181484	-1.13036	0.012	0.034	1	CD4 + Tnv HFD vs ND
Pgd	0.181484	-1.13036	0.012	0.034	1	CD4 + Tnv HFD vs ND
Noc4l	0.181484	-1.13036	0.012	0.034	1	CD4 + Tnv HFD vs ND
E130309D02Rik	0.181484	-1.13036	0.012	0.034	1	CD4 + Tnv HFD vs ND
Cyren	0.181484	-1.13036	0.012	0.034	1	CD4 + Tnv HFD vs ND
Arhgap25	0.181484	-1.13036	0.012	0.034	1	CD4 + Tnv HFD vs ND
Lcmt1	0.181484	-1.13036	0.012	0.034	1	CD4 + Tnv HFD vs ND
Rabep2	0.181484	-1.13036	0.012	0.034	1	CD4 + Tnv HFD vs ND
Sec23ip	0.181484	-1.13036	0.012	0.034	1	CD4 + Tnv HFD vs ND
Pcid2	0.181484	-1.13036	0.012	0.034	1	CD4 + Tnv HFD vs ND
Jak3	0.181484	-1.13036	0.012	0.034	1	CD4 + Tnv HFD vs ND
Lysmd2	0.181484	-1.13036	0.012	0.034	1	CD4 + Tnv HFD vs ND
Armc8	0.181484	-1.13036	0.012	0.034	1	CD4 + Tnv HFD vs ND
Vps26a	0.181484	-1.13036	0.012	0.034	1	CD4 + Tnv HFD vs ND
Scyl2	0.181484	-1.13036	0.012	0.034	1	CD4 + Tnv HFD vs ND
Mettl1	0.181484	-1.13036	0.012	0.034	1	CD4 + Tnv HFD vs ND
Cisd3	0.181484	-1.13036	0.012	0.034	1	CD4 + Tnv HFD vs ND
Cdc27	0.181484	-1.13036	0.012	0.034	1	CD4 + Tnv HFD vs ND
Dus1l	0.181484	-1.13036	0.012	0.034	1	CD4 + Tnv HFD vs ND
Foxk2	0.181484	-1.13036	0.012	0.034	1	CD4 + Tnv HFD vs ND
Pqlc3	0.181484	-1.13036	0.012	0.034	1	CD4 + Tnv HFD vs ND
Pik3cg	0.181484	-1.13036	0.012	0.034	1	CD4 + Tnv HFD vs ND
Zc3h14	0.181484	-1.13036	0.012	0.034	1	CD4 + Tnv HFD vs ND
Tbce	0.181484	-1.13036	0.012	0.034	1	CD4 + Tnv HFD vs ND
Golm1	0.181484	-1.13036	0.012	0.034	1	CD4 + Tnv HFD vs ND
Lpcat1	0.181484	-1.13036	0.012	0.034	1	CD4 + Tnv HFD vs ND
Ipo11	0.181484	-1.13036	0.012	0.034	1	CD4 + Tnv HFD vs ND
Ap3m1	0.181484	-1.13036	0.012	0.034	1	CD4 + Tnv HFD vs ND
Ankrd28	0.181484	-1.13036	0.012	0.034	1	CD4 + Tnv HFD vs ND
Tgds	0.181484	-1.13036	0.012	0.034	1	CD4 + Tnv HFD vs ND
Spryd3	0.181484	-1.13036	0.012	0.034	1	CD4 + Tnv HFD vs ND
Aaas	0.181484	-1.13036	0.012	0.034	1	CD4 + Tnv HFD vs ND
Tbcc	0.181484	-1.13036	0.012	0.034	1	CD4 + Tnv HFD vs ND
Ndufaf7	0.181484	-1.13036	0.012	0.034	1	CD4 + Tnv HFD vs ND
Afg3l2	0.181484	-1.13036	0.012	0.034	1	CD4 + Tnv HFD vs ND
Sac3d1	0.181484	-1.13036	0.012	0.034	1	CD4 + Tnv HFD vs ND
Smc5	0.181484	-1.13036	0.012	0.034	1	CD4 + Tnv HFD vs ND
Stk25	0.181484	-1.13036	0.012	0.034	1	CD4 + Tnv HFD vs ND
Apmap	0.181484	-1.13036	0.012	0.034	1	CD4 + Tnv HFD vs ND
Haus6	0.181484	-1.13036	0.012	0.034	1	CD4 + Tnv HFD vs ND
Exoc1	0.181484	-1.13036	0.012	0.034	1	CD4 + Tnv HFD vs ND
Insr	0.181484	-1.13036	0.012	0.034	1	CD4 + Tnv HFD vs ND
Dync2h1	0.181484	-1.13036	0.012	0.034	1	CD4 + Tnv HFD vs ND
Tmem108	0.181484	-1.13036	0.012	0.034	1	CD4 + Tnv HFD vs ND
Mcm3ap	0.181484	-1.13036	0.012	0.034	1	CD4 + Tnv HFD vs ND
Thoc5	0.181484	-1.13036	0.012	0.034	1	CD4 + Tnv HFD vs ND
Slc39a11	0.181484	-1.13036	0.012	0.034	1	CD4 + Tnv HFD vs ND
Trmt61a	0.181484	-1.13036	0.012	0.034	1	CD4 + Tnv HFD vs ND
Ercc3	0.181484	-1.13036	0.012	0.034	1	CD4 + Tnv HFD vs ND
Slc38a2	0.181502	-0.229899	0.126	0.18	1	CD4 + Tnv HFD vs ND
Btf3l4	0.181881	-0.492933	0.084	0.129	1	CD4 + Tnv HFD vs ND
Wtap	0.181881	-0.492933	0.084	0.129	1	CD4 + Tnv HFD vs ND
Jakmip1	0.182129	-0.599849	0.066	0.107	1	CD4 + Tnv HFD vs ND
Hspa9	0.182129	-0.599849	0.066	0.107	1	CD4 + Tnv HFD vs ND
Smim14	0.182783	-0.540239	0.114	0.163	1	CD4 + Tnv HFD vs ND
Gls	0.183107	-0.792494	0.072	0.112	1	CD4 + Tnv HFD vs ND
Dnajb1	0.183107	-0.792494	0.072	0.112	1	CD4 + Tnv HFD vs ND
mt-Nd3	0.18315	-0.608411	0.09	0.135	1	CD4 + Tnv HFD vs ND
Sec61a1	0.184288	-1.00751	0.036	0.067	1	CD4 + Tnv HFD vs ND
Klf3	0.184292	0.185139	0.323	0.247	1	CD4 + Tnv HFD vs ND
Txnl1	0.185347	-0.373634	0.102	0.152	1	CD4 + Tnv HFD vs ND
Ndufa4	0.18541	-0.240047	0.377	0.461	1	CD4 + Tnv HFD vs ND
Nudt2	0.185553	-0.715326	0.012	0.034	1	CD4 + Tnv HFD vs ND
Zkscan6	0.185553	-0.715326	0.012	0.034	1	CD4 + Tnv HFD vs ND
Snx13	0.185553	-0.715326	0.012	0.034	1	CD4 + Tnv HFD vs ND
Camkmt	0.185553	-0.715326	0.012	0.034	1	CD4 + Tnv HFD vs ND
Gadd45b	0.186114	-0.180989	0.066	0.107	1	CD4 + Tnv HFD vs ND
Psmd13	0.186229	-0.575396	0.09	0.135	1	CD4 + Tnv HFD vs ND
Bnip3l	0.186266	0.577456	0.24	0.185	1	CD4 + Tnv HFD vs ND
Peli1	0.18672	-0.383309	0.198	0.258	1	CD4 + Tnv HFD vs ND
Dyrk2	0.18694	0.792469	0.072	0.039	1	CD4 + Tnv HFD vs ND
Nudcd3	0.18694	0.792469	0.072	0.039	1	CD4 + Tnv HFD vs ND
Zfp36l1	0.186941	-0.529459	0.186	0.242	1	CD4 + Tnv HFD vs ND
Itgav	0.186977	-1.67351	0.024	0.051	1	CD4 + Tnv HFD vs ND
Stx16	0.187054	-0.907971	0.036	0.067	1	CD4 + Tnv HFD vs ND
Gyg	0.187054	-0.907971	0.036	0.067	1	CD4 + Tnv HFD vs ND
Rabggtb	0.187054	-0.907971	0.036	0.067	1	CD4 + Tnv HFD vs ND
Mysm1	0.187054	-0.907971	0.036	0.067	1	CD4 + Tnv HFD vs ND
Helz	0.187054	-0.907971	0.036	0.067	1	CD4 + Tnv HFD vs ND
Fbxl6	0.187054	-0.907971	0.036	0.067	1	CD4 + Tnv HFD vs ND
Gm21887	0.187054	-0.907971	0.036	0.067	1	CD4 + Tnv HFD vs ND
Skp1a	0.187126	-0.142436	0.234	0.309	1	CD4 + Tnv HFD vs ND
Gm2682	0.188633	0.239783	0.455	0.393	1	CD4 + Tnv HFD vs ND
Cenpa	0.189426	-0.448539	0.048	0.084	1	CD4 + Tnv HFD vs ND
Glrx5	0.190019	-0.492933	0.114	0.163	1	CD4 + Tnv HFD vs ND
Mapkapk2	0.190059	-0.801056	0.036	0.067	1	CD4 + Tnv HFD vs ND
Lin7c	0.190059	-0.801056	0.036	0.067	1	CD4 + Tnv HFD vs ND
Mad2l2	0.190059	-0.801056	0.036	0.067	1	CD4 + Tnv HFD vs ND
Bud23	0.190059	-0.801056	0.036	0.067	1	CD4 + Tnv HFD vs ND
Lrch4	0.190059	-0.801056	0.036	0.067	1	CD4 + Tnv HFD vs ND
Gch1	0.190059	-0.801056	0.036	0.067	1	CD4 + Tnv HFD vs ND
Pdk1	0.190329	-0.685578	0.072	0.112	1	CD4 + Tnv HFD vs ND
Mrps33	0.190869	-0.380039	0.168	0.225	1	CD4 + Tnv HFD vs ND
Crybg1	0.192273	0.622544	0.072	0.039	1	CD4 + Tnv HFD vs ND
Rasa3	0.192868	-0.338605	0.108	0.157	1	CD4 + Tnv HFD vs ND
Lat	0.193069	-0.181732	0.503	0.579	1	CD4 + Tnv HFD vs ND
Imp3	0.193305	-0.515653	0.12	0.169	1	CD4 + Tnv HFD vs ND
Vps54	0.193576	-1.04547	0.024	0.051	1	CD4 + Tnv HFD vs ND
Pcif1	0.194288	-0.492933	0.09	0.135	1	CD4 + Tnv HFD vs ND
Alg5	0.194839	-0.755968	0.054	0.09	1	CD4 + Tnv HFD vs ND
Cers2	0.194839	-0.755968	0.054	0.09	1	CD4 + Tnv HFD vs ND
U2af2	0.194839	-0.755968	0.054	0.09	1	CD4 + Tnv HFD vs ND
Herc1	0.195388	0.922104	0.078	0.045	1	CD4 + Tnv HFD vs ND
R3hdm1	0.195629	-0.608411	0.036	0.067	1	CD4 + Tnv HFD vs ND
Gimap1os	0.195629	-0.608411	0.036	0.067	1	CD4 + Tnv HFD vs ND
Srcap	0.195629	-0.608411	0.036	0.067	1	CD4 + Tnv HFD vs ND
Acd	0.195629	-0.608411	0.036	0.067	1	CD4 + Tnv HFD vs ND
Luc7l3	0.195629	-0.438486	0.036	0.067	1	CD4 + Tnv HFD vs ND
Cnst	0.195916	-0.907971	0.024	0.051	1	CD4 + Tnv HFD vs ND
Sh3glb2	0.195916	-0.907971	0.024	0.051	1	CD4 + Tnv HFD vs ND
Hat1	0.195916	-0.907971	0.024	0.051	1	CD4 + Tnv HFD vs ND
Ccdc32	0.195916	-0.907971	0.024	0.051	1	CD4 + Tnv HFD vs ND
Ppa2	0.195916	-0.907971	0.024	0.051	1	CD4 + Tnv HFD vs ND
Srsf4	0.195916	-0.907971	0.024	0.051	1	CD4 + Tnv HFD vs ND
Fuca1	0.195916	-0.907971	0.024	0.051	1	CD4 + Tnv HFD vs ND
Zfp110	0.195916	-0.907971	0.024	0.051	1	CD4 + Tnv HFD vs ND
Tbc1d17	0.195916	-0.907971	0.024	0.051	1	CD4 + Tnv HFD vs ND
Isg20	0.195916	-0.907971	0.024	0.051	1	CD4 + Tnv HFD vs ND
Fchsd2	0.195916	-0.907971	0.024	0.051	1	CD4 + Tnv HFD vs ND
Echs1	0.195916	-0.907971	0.024	0.051	1	CD4 + Tnv HFD vs ND
Sin3a	0.195916	-0.907971	0.024	0.051	1	CD4 + Tnv HFD vs ND
Agpat3	0.195916	-0.907971	0.024	0.051	1	CD4 + Tnv HFD vs ND
Sgta	0.195916	-0.907971	0.024	0.051	1	CD4 + Tnv HFD vs ND
Vps41	0.195916	-0.907971	0.024	0.051	1	CD4 + Tnv HFD vs ND
Mocs2	0.195916	-0.907971	0.024	0.051	1	CD4 + Tnv HFD vs ND
Med15	0.195916	-0.907971	0.024	0.051	1	CD4 + Tnv HFD vs ND
Trmt10c	0.195916	-0.907971	0.024	0.051	1	CD4 + Tnv HFD vs ND
Thoc1	0.195916	-0.907971	0.024	0.051	1	CD4 + Tnv HFD vs ND
Mapre2	0.195916	-0.907971	0.024	0.051	1	CD4 + Tnv HFD vs ND
Rbm22	0.195916	-0.907971	0.024	0.051	1	CD4 + Tnv HFD vs ND
Dnajc4	0.195916	-0.907971	0.024	0.051	1	CD4 + Tnv HFD vs ND
Cbwd1	0.195916	-0.907971	0.024	0.051	1	CD4 + Tnv HFD vs ND
Htatsf1	0.195916	-0.907971	0.024	0.051	1	CD4 + Tnv HFD vs ND
Nbdy	0.195916	-0.907971	0.024	0.051	1	CD4 + Tnv HFD vs ND
Zranb2	0.196108	-0.464364	0.09	0.135	1	CD4 + Tnv HFD vs ND
Synj2bp	0.19643	0.64457	0.12	0.079	1	CD4 + Tnv HFD vs ND
Ubac1	0.196505	1.22953	0.048	0.022	1	CD4 + Tnv HFD vs ND
Sp3os	0.196505	1.09203	0.048	0.022	1	CD4 + Tnv HFD vs ND
Cul4a	0.196505	1.09203	0.048	0.022	1	CD4 + Tnv HFD vs ND
Cdk19	0.196505	1.09203	0.048	0.022	1	CD4 + Tnv HFD vs ND
Parp4	0.196505	1.09203	0.048	0.022	1	CD4 + Tnv HFD vs ND
Oxr1	0.196505	1.09203	0.048	0.022	1	CD4 + Tnv HFD vs ND
Minpp1	0.196505	1.09203	0.048	0.022	1	CD4 + Tnv HFD vs ND
Cnbp	0.196711	-0.164879	0.473	0.545	1	CD4 + Tnv HFD vs ND
Trabd	0.19784	-0.696467	0.054	0.09	1	CD4 + Tnv HFD vs ND
H2-Q6	0.197945	-0.171005	0.102	0.152	1	CD4 + Tnv HFD vs ND
Pik3c2a	0.198694	-0.78244	0.024	0.051	1	CD4 + Tnv HFD vs ND
Dgat1	0.198694	-0.78244	0.024	0.051	1	CD4 + Tnv HFD vs ND
Ubap2	0.198945	0.940026	0.048	0.022	1	CD4 + Tnv HFD vs ND
Ngrn	0.198945	0.940026	0.048	0.022	1	CD4 + Tnv HFD vs ND
Unc45a	0.198945	0.940026	0.048	0.022	1	CD4 + Tnv HFD vs ND
Fam168a	0.198945	0.940026	0.048	0.022	1	CD4 + Tnv HFD vs ND
Mapk6	0.198945	0.940026	0.048	0.022	1	CD4 + Tnv HFD vs ND
Cry1	0.198945	0.940026	0.048	0.022	1	CD4 + Tnv HFD vs ND
Tbc1d9b	0.198945	0.940026	0.048	0.022	1	CD4 + Tnv HFD vs ND
Fnip1	0.198945	0.940026	0.048	0.022	1	CD4 + Tnv HFD vs ND
Sp2	0.198945	0.940026	0.048	0.022	1	CD4 + Tnv HFD vs ND
Zmym2	0.198945	0.940026	0.048	0.022	1	CD4 + Tnv HFD vs ND
Ipo5	0.198945	0.940026	0.048	0.022	1	CD4 + Tnv HFD vs ND
Parp9	0.198945	0.940026	0.048	0.022	1	CD4 + Tnv HFD vs ND
Sart1	0.198945	0.940026	0.048	0.022	1	CD4 + Tnv HFD vs ND
Pygo2	0.198945	0.940026	0.048	0.022	1	CD4 + Tnv HFD vs ND
Mrpl41	0.198966	-0.673506	0.054	0.09	1	CD4 + Tnv HFD vs ND
Sla2	0.198966	-0.673506	0.054	0.09	1	CD4 + Tnv HFD vs ND
Mtap	0.198966	-0.673506	0.054	0.09	1	CD4 + Tnv HFD vs ND
Tial1	0.198966	-0.673506	0.054	0.09	1	CD4 + Tnv HFD vs ND
Glg1	0.198966	-0.673506	0.054	0.09	1	CD4 + Tnv HFD vs ND
Asf1a	0.198966	-0.673506	0.054	0.09	1	CD4 + Tnv HFD vs ND
Il10rb	0.198966	-0.673506	0.054	0.09	1	CD4 + Tnv HFD vs ND
Hdgf	0.198975	0.828995	0.078	0.045	1	CD4 + Tnv HFD vs ND
Ppil2	0.198975	0.828995	0.078	0.045	1	CD4 + Tnv HFD vs ND
Luc7l	0.198975	0.828995	0.078	0.045	1	CD4 + Tnv HFD vs ND
Bin1	0.199094	-0.560048	0.072	0.112	1	CD4 + Tnv HFD vs ND
Nol7	0.199195	-0.229899	0.234	0.303	1	CD4 + Tnv HFD vs ND
Snx18	0.199267	-0.560048	0.024	0.051	1	CD4 + Tnv HFD vs ND
Pdlim4	0.200011	-0.715326	0.054	0.09	1	CD4 + Tnv HFD vs ND
Gm28935	0.200186	-1.90797	0.006	0.022	1	CD4 + Tnv HFD vs ND
Tcf3	0.200972	-0.644936	0.024	0.051	1	CD4 + Tnv HFD vs ND
Zzef1	0.200972	-0.644936	0.024	0.051	1	CD4 + Tnv HFD vs ND
Chkb	0.200972	-0.644936	0.024	0.051	1	CD4 + Tnv HFD vs ND
Fyttd1	0.200972	-0.644936	0.024	0.051	1	CD4 + Tnv HFD vs ND
Usp14	0.200972	-0.644936	0.024	0.051	1	CD4 + Tnv HFD vs ND
Tmem62	0.2011	-1.49293	0.006	0.022	1	CD4 + Tnv HFD vs ND
Gpr171	0.2011	-1.49293	0.006	0.022	1	CD4 + Tnv HFD vs ND
Lsm11	0.2011	-1.49293	0.006	0.022	1	CD4 + Tnv HFD vs ND
Brwd3	0.2011	-1.49293	0.006	0.022	1	CD4 + Tnv HFD vs ND
1810037I17Rik	0.201137	-0.345376	0.257	0.315	1	CD4 + Tnv HFD vs ND
Mfap1a	0.201593	-0.618464	0.054	0.09	1	CD4 + Tnv HFD vs ND
Rhbdd1	0.202028	-1.2299	0.006	0.022	1	CD4 + Tnv HFD vs ND
Lax1	0.202028	-1.2299	0.006	0.022	1	CD4 + Tnv HFD vs ND
Pex19	0.202028	-1.2299	0.006	0.022	1	CD4 + Tnv HFD vs ND
Fbxw5	0.202028	-1.2299	0.006	0.022	1	CD4 + Tnv HFD vs ND
Ttf1	0.202028	-1.2299	0.006	0.022	1	CD4 + Tnv HFD vs ND
Uck1	0.202028	-1.2299	0.006	0.022	1	CD4 + Tnv HFD vs ND
Lnpk	0.202028	-1.2299	0.006	0.022	1	CD4 + Tnv HFD vs ND
Zdhhc5	0.202028	-1.2299	0.006	0.022	1	CD4 + Tnv HFD vs ND
BC052040	0.202028	-1.2299	0.006	0.022	1	CD4 + Tnv HFD vs ND
Atrn	0.202028	-1.2299	0.006	0.022	1	CD4 + Tnv HFD vs ND
5430405H02Rik	0.202028	-1.2299	0.006	0.022	1	CD4 + Tnv HFD vs ND
Actr5	0.202028	-1.2299	0.006	0.022	1	CD4 + Tnv HFD vs ND
Pmepa1	0.202028	-1.2299	0.006	0.022	1	CD4 + Tnv HFD vs ND
Gm14305	0.202028	-1.2299	0.006	0.022	1	CD4 + Tnv HFD vs ND
Mtg2	0.202028	-1.2299	0.006	0.022	1	CD4 + Tnv HFD vs ND
Zfand1	0.202028	-1.2299	0.006	0.022	1	CD4 + Tnv HFD vs ND
Tnfsf10	0.202028	-1.2299	0.006	0.022	1	CD4 + Tnv HFD vs ND
Ddx20	0.202028	-1.2299	0.006	0.022	1	CD4 + Tnv HFD vs ND
Gem	0.202028	-1.2299	0.006	0.022	1	CD4 + Tnv HFD vs ND
Cd72	0.202028	-1.2299	0.006	0.022	1	CD4 + Tnv HFD vs ND
Alg2	0.202028	-1.2299	0.006	0.022	1	CD4 + Tnv HFD vs ND
Ccdc171	0.202028	-1.2299	0.006	0.022	1	CD4 + Tnv HFD vs ND
Pgm1	0.202028	-1.2299	0.006	0.022	1	CD4 + Tnv HFD vs ND
1700096K18Rik	0.202028	-1.2299	0.006	0.022	1	CD4 + Tnv HFD vs ND
Vps50	0.202028	-1.2299	0.006	0.022	1	CD4 + Tnv HFD vs ND
Tmem209	0.202028	-1.2299	0.006	0.022	1	CD4 + Tnv HFD vs ND
Osbpl3	0.202028	-1.2299	0.006	0.022	1	CD4 + Tnv HFD vs ND
Gfpt1	0.202028	-1.2299	0.006	0.022	1	CD4 + Tnv HFD vs ND
Erc1	0.202028	-1.2299	0.006	0.022	1	CD4 + Tnv HFD vs ND
Etfbkmt	0.202028	-1.2299	0.006	0.022	1	CD4 + Tnv HFD vs ND
Zfp865	0.202028	-1.2299	0.006	0.022	1	CD4 + Tnv HFD vs ND
Pop4	0.202028	-1.2299	0.006	0.022	1	CD4 + Tnv HFD vs ND
Ptov1	0.202028	-1.2299	0.006	0.022	1	CD4 + Tnv HFD vs ND
Med25	0.202028	-1.2299	0.006	0.022	1	CD4 + Tnv HFD vs ND
Mcee	0.202028	-1.2299	0.006	0.022	1	CD4 + Tnv HFD vs ND
Sema4b	0.202028	-1.2299	0.006	0.022	1	CD4 + Tnv HFD vs ND
2310057M21Rik	0.202028	-1.2299	0.006	0.022	1	CD4 + Tnv HFD vs ND
Mgmt	0.202028	-1.2299	0.006	0.022	1	CD4 + Tnv HFD vs ND
Dhcr7	0.202028	-1.2299	0.006	0.022	1	CD4 + Tnv HFD vs ND
Tom1	0.202028	-1.2299	0.006	0.022	1	CD4 + Tnv HFD vs ND
Thap11	0.202028	-1.2299	0.006	0.022	1	CD4 + Tnv HFD vs ND
Man2c1	0.202028	-1.2299	0.006	0.022	1	CD4 + Tnv HFD vs ND
Acpp	0.202028	-1.2299	0.006	0.022	1	CD4 + Tnv HFD vs ND
Gm9856	0.202028	-1.2299	0.006	0.022	1	CD4 + Tnv HFD vs ND
Rpf2	0.202028	-1.2299	0.006	0.022	1	CD4 + Tnv HFD vs ND
1700021F05Rik	0.202028	-1.2299	0.006	0.022	1	CD4 + Tnv HFD vs ND
Pcsk4	0.202028	-1.2299	0.006	0.022	1	CD4 + Tnv HFD vs ND
Nup37	0.202028	-1.2299	0.006	0.022	1	CD4 + Tnv HFD vs ND
Wdr45b	0.202028	-1.2299	0.006	0.022	1	CD4 + Tnv HFD vs ND
F730043M19Rik	0.202028	-1.2299	0.006	0.022	1	CD4 + Tnv HFD vs ND
Btbd6	0.202028	-1.2299	0.006	0.022	1	CD4 + Tnv HFD vs ND
Lyrm4	0.202028	-1.2299	0.006	0.022	1	CD4 + Tnv HFD vs ND
Iars	0.202028	-1.2299	0.006	0.022	1	CD4 + Tnv HFD vs ND
Tmem161b	0.202028	-1.2299	0.006	0.022	1	CD4 + Tnv HFD vs ND
Pelo	0.202028	-1.2299	0.006	0.022	1	CD4 + Tnv HFD vs ND
Atg14	0.202028	-1.2299	0.006	0.022	1	CD4 + Tnv HFD vs ND
Tg	0.202028	-1.2299	0.006	0.022	1	CD4 + Tnv HFD vs ND
Adck5	0.202028	-1.2299	0.006	0.022	1	CD4 + Tnv HFD vs ND
Bcdin3d	0.202028	-1.2299	0.006	0.022	1	CD4 + Tnv HFD vs ND
Nagpa	0.202028	-1.2299	0.006	0.022	1	CD4 + Tnv HFD vs ND
Tmem39a	0.202028	-1.2299	0.006	0.022	1	CD4 + Tnv HFD vs ND
Rsph3a	0.202028	-1.2299	0.006	0.022	1	CD4 + Tnv HFD vs ND
Fance	0.202028	-1.2299	0.006	0.022	1	CD4 + Tnv HFD vs ND
Gm17251	0.202028	-1.2299	0.006	0.022	1	CD4 + Tnv HFD vs ND
Plin3	0.202028	-1.2299	0.006	0.022	1	CD4 + Tnv HFD vs ND
Ppp4r1	0.202028	-1.2299	0.006	0.022	1	CD4 + Tnv HFD vs ND
Ammecr1l	0.202028	-1.2299	0.006	0.022	1	CD4 + Tnv HFD vs ND
Ccdc86	0.202028	-1.2299	0.006	0.022	1	CD4 + Tnv HFD vs ND
Sh3pxd2a	0.202028	-1.2299	0.006	0.022	1	CD4 + Tnv HFD vs ND
Zfp275	0.202028	-1.2299	0.006	0.022	1	CD4 + Tnv HFD vs ND
Ppp1r12b	0.202028	-1.2299	0.006	0.022	1	CD4 + Tnv HFD vs ND
Wdr5	0.202028	-1.2299	0.006	0.022	1	CD4 + Tnv HFD vs ND
Tor1b	0.202028	-1.2299	0.006	0.022	1	CD4 + Tnv HFD vs ND
Pdcl	0.202028	-1.2299	0.006	0.022	1	CD4 + Tnv HFD vs ND
Zfp120	0.202028	-1.2299	0.006	0.022	1	CD4 + Tnv HFD vs ND
Zhx3	0.202028	-1.2299	0.006	0.022	1	CD4 + Tnv HFD vs ND
Zfp335os	0.202028	-1.2299	0.006	0.022	1	CD4 + Tnv HFD vs ND
E130102H24Rik	0.202028	-1.2299	0.006	0.022	1	CD4 + Tnv HFD vs ND
2410131K14Rik	0.202028	-1.2299	0.006	0.022	1	CD4 + Tnv HFD vs ND
Trim24	0.202028	-1.2299	0.006	0.022	1	CD4 + Tnv HFD vs ND
Lrrc61	0.202028	-1.2299	0.006	0.022	1	CD4 + Tnv HFD vs ND
Apobec1	0.202028	-1.2299	0.006	0.022	1	CD4 + Tnv HFD vs ND
Zbtb45	0.202028	-1.2299	0.006	0.022	1	CD4 + Tnv HFD vs ND
Phldb3	0.202028	-1.2299	0.006	0.022	1	CD4 + Tnv HFD vs ND
Hirip3	0.202028	-1.2299	0.006	0.022	1	CD4 + Tnv HFD vs ND
Arhgef7	0.202028	-1.2299	0.006	0.022	1	CD4 + Tnv HFD vs ND
Colgalt1	0.202028	-1.2299	0.006	0.022	1	CD4 + Tnv HFD vs ND
Adat1	0.202028	-1.2299	0.006	0.022	1	CD4 + Tnv HFD vs ND
Zfp426	0.202028	-1.2299	0.006	0.022	1	CD4 + Tnv HFD vs ND
Vwa5a	0.202028	-1.2299	0.006	0.022	1	CD4 + Tnv HFD vs ND
Kif23	0.202028	-1.2299	0.006	0.022	1	CD4 + Tnv HFD vs ND
Mlh1	0.202028	-1.2299	0.006	0.022	1	CD4 + Tnv HFD vs ND
Nup43	0.202028	-1.2299	0.006	0.022	1	CD4 + Tnv HFD vs ND
Gm20139	0.202028	-1.2299	0.006	0.022	1	CD4 + Tnv HFD vs ND
Tha1	0.202028	-1.2299	0.006	0.022	1	CD4 + Tnv HFD vs ND
Kctd6	0.202028	-1.2299	0.006	0.022	1	CD4 + Tnv HFD vs ND
Mettl6	0.202028	-1.2299	0.006	0.022	1	CD4 + Tnv HFD vs ND
Mtmr6	0.202028	-1.2299	0.006	0.022	1	CD4 + Tnv HFD vs ND
Slc25a30	0.202028	-1.2299	0.006	0.022	1	CD4 + Tnv HFD vs ND
Ankrd46	0.202028	-1.2299	0.006	0.022	1	CD4 + Tnv HFD vs ND
Fbxo32	0.202028	-1.2299	0.006	0.022	1	CD4 + Tnv HFD vs ND
Gm10863	0.202028	-1.2299	0.006	0.022	1	CD4 + Tnv HFD vs ND
Mapk11	0.202028	-1.2299	0.006	0.022	1	CD4 + Tnv HFD vs ND
Gtf2e1	0.202028	-1.2299	0.006	0.022	1	CD4 + Tnv HFD vs ND
Gm15340	0.202028	-1.2299	0.006	0.022	1	CD4 + Tnv HFD vs ND
Zfp995	0.202028	-1.2299	0.006	0.022	1	CD4 + Tnv HFD vs ND
B3galt4	0.202028	-1.2299	0.006	0.022	1	CD4 + Tnv HFD vs ND
Slc10a3	0.202028	-1.2299	0.006	0.022	1	CD4 + Tnv HFD vs ND
Lrrfip1	0.20241	0.69775	0.168	0.124	1	CD4 + Tnv HFD vs ND
Card19	0.202726	-0.685578	0.078	0.118	1	CD4 + Tnv HFD vs ND
Ifi206	0.202903	0.729459	0.078	0.045	1	CD4 + Tnv HFD vs ND
Xrn2	0.203038	-0.442307	0.156	0.208	1	CD4 + Tnv HFD vs ND
Otulinl	0.203388	-0.644936	0.108	0.152	1	CD4 + Tnv HFD vs ND
4931406P16Rik	0.203674	0.676992	0.048	0.022	1	CD4 + Tnv HFD vs ND
Prr14	0.203674	0.676992	0.048	0.022	1	CD4 + Tnv HFD vs ND
Tnfrsf9	0.203876	-1.64494	0.006	0.022	1	CD4 + Tnv HFD vs ND
U2surp	0.204603	-0.492933	0.096	0.14	1	CD4 + Tnv HFD vs ND
Rhob	0.204643	1.01803	0.084	0.051	1	CD4 + Tnv HFD vs ND
Rbm3	0.205295	-0.311868	0.515	0.551	1	CD4 + Tnv HFD vs ND
Emc3	0.205395	-0.536002	0.054	0.09	1	CD4 + Tnv HFD vs ND
Pacs1	0.205395	-0.536002	0.054	0.09	1	CD4 + Tnv HFD vs ND
Arid4b	0.205452	-0.755968	0.078	0.118	1	CD4 + Tnv HFD vs ND
Rrs1	0.205735	-0.644936	0.006	0.022	1	CD4 + Tnv HFD vs ND
Fam185a	0.205735	-0.644936	0.006	0.022	1	CD4 + Tnv HFD vs ND
Tmem97	0.205735	-0.644936	0.006	0.022	1	CD4 + Tnv HFD vs ND
Nfil3	0.205735	-0.229899	0.006	0.022	1	CD4 + Tnv HFD vs ND
Wdr7	0.205735	-0.644936	0.006	0.022	1	CD4 + Tnv HFD vs ND
2810403D21Rik	0.205735	-0.644936	0.006	0.022	1	CD4 + Tnv HFD vs ND
Fmnl1	0.205809	0.589529	0.126	0.084	1	CD4 + Tnv HFD vs ND
Sh2d1a	0.206014	-0.428803	0.12	0.169	1	CD4 + Tnv HFD vs ND
Eif3m	0.206679	0.423235	0.204	0.152	1	CD4 + Tnv HFD vs ND
Arpc5	0.207327	-0.30652	0.222	0.281	1	CD4 + Tnv HFD vs ND
Phb2	0.207416	-0.492933	0.168	0.219	1	CD4 + Tnv HFD vs ND
Uri1	0.207562	-0.286482	0.036	0.067	1	CD4 + Tnv HFD vs ND
Sf3b1	0.207843	-0.381902	0.192	0.247	1	CD4 + Tnv HFD vs ND
Ywhaz	0.208756	-0.186947	0.341	0.421	1	CD4 + Tnv HFD vs ND
Cd40lg	0.209869	-0.314596	0.174	0.23	1	CD4 + Tnv HFD vs ND
Mob4	0.210074	-0.438486	0.096	0.14	1	CD4 + Tnv HFD vs ND
Sec13	0.210074	-0.438486	0.096	0.14	1	CD4 + Tnv HFD vs ND
Anapc5	0.210683	-0.586043	0.078	0.118	1	CD4 + Tnv HFD vs ND
Ndufa12	0.210683	-0.586043	0.078	0.118	1	CD4 + Tnv HFD vs ND
Cdipt	0.212115	-0.586043	0.108	0.152	1	CD4 + Tnv HFD vs ND
Clta	0.21282	-0.259443	0.287	0.348	1	CD4 + Tnv HFD vs ND
Napa	0.213216	-0.560048	0.078	0.118	1	CD4 + Tnv HFD vs ND
Ptbp1	0.213216	-0.560048	0.078	0.118	1	CD4 + Tnv HFD vs ND
Hmox2	0.213216	-0.560048	0.078	0.118	1	CD4 + Tnv HFD vs ND
Naa10	0.213216	-0.560048	0.078	0.118	1	CD4 + Tnv HFD vs ND
Snx3	0.213239	-0.331779	0.216	0.275	1	CD4 + Tnv HFD vs ND
Mrpl43	0.213407	-0.414931	0.096	0.14	1	CD4 + Tnv HFD vs ND
Tpm4	0.213703	-0.43404	0.126	0.174	1	CD4 + Tnv HFD vs ND
Itpr2	0.214101	0.568467	0.156	0.112	1	CD4 + Tnv HFD vs ND
Ccnd3	0.214106	-0.189742	0.246	0.309	1	CD4 + Tnv HFD vs ND
Syngr2	0.214188	-0.814861	0.042	0.073	1	CD4 + Tnv HFD vs ND
Anapc13	0.215618	-0.524642	0.078	0.118	1	CD4 + Tnv HFD vs ND
Cytip	0.215734	-0.313963	0.365	0.427	1	CD4 + Tnv HFD vs ND
Stk10	0.216288	-0.422544	0.102	0.146	1	CD4 + Tnv HFD vs ND
Cblb	0.216309	0.307758	0.305	0.242	1	CD4 + Tnv HFD vs ND
Ppat	0.216376	1.50707	0.03	0.011	1	CD4 + Tnv HFD vs ND
Fbrsl1	0.216376	1.67699	0.03	0.011	1	CD4 + Tnv HFD vs ND
Trbv1	0.216381	1.67699	0.03	0.011	1	CD4 + Tnv HFD vs ND
Polr2f	0.217222	-0.452291	0.132	0.18	1	CD4 + Tnv HFD vs ND
Ttc14	0.21785	-0.586043	0.108	0.152	1	CD4 + Tnv HFD vs ND
Adss	0.217887	-0.715326	0.042	0.073	1	CD4 + Tnv HFD vs ND
Usp53	0.217887	-0.715326	0.042	0.073	1	CD4 + Tnv HFD vs ND
Chd7	0.217887	-0.715326	0.042	0.073	1	CD4 + Tnv HFD vs ND
Ppp2cb	0.217887	-0.715326	0.042	0.073	1	CD4 + Tnv HFD vs ND
Abce1	0.217887	-0.715326	0.042	0.073	1	CD4 + Tnv HFD vs ND
Coa6	0.217887	-0.715326	0.042	0.073	1	CD4 + Tnv HFD vs ND
Dcps	0.217887	-0.715326	0.042	0.073	1	CD4 + Tnv HFD vs ND
Tbc1d15	0.217887	-0.715326	0.042	0.073	1	CD4 + Tnv HFD vs ND
2610507B11Rik	0.217887	-0.715326	0.042	0.073	1	CD4 + Tnv HFD vs ND
Ubtf	0.217887	-0.715326	0.042	0.073	1	CD4 + Tnv HFD vs ND
Setd3	0.217887	-0.715326	0.042	0.073	1	CD4 + Tnv HFD vs ND
Tfg	0.217887	-0.715326	0.042	0.073	1	CD4 + Tnv HFD vs ND
Pgp	0.217887	-0.715326	0.042	0.073	1	CD4 + Tnv HFD vs ND
Brd2	0.217887	-0.715326	0.042	0.073	1	CD4 + Tnv HFD vs ND
Ddb1	0.217887	-0.715326	0.042	0.073	1	CD4 + Tnv HFD vs ND
Sinhcaf	0.218016	1.31442	0.03	0.011	1	CD4 + Tnv HFD vs ND
Urgcp	0.218016	1.31442	0.03	0.011	1	CD4 + Tnv HFD vs ND
Mgat1	0.218016	1.31442	0.03	0.011	1	CD4 + Tnv HFD vs ND
Ltn1	0.218016	1.31442	0.03	0.011	1	CD4 + Tnv HFD vs ND
Gm20400	0.218016	1.31442	0.03	0.011	1	CD4 + Tnv HFD vs ND
Fam91a1	0.218016	1.31442	0.03	0.011	1	CD4 + Tnv HFD vs ND
Kdm4b	0.218016	1.31442	0.03	0.011	1	CD4 + Tnv HFD vs ND
Thada	0.218034	-0.171005	0.138	0.191	1	CD4 + Tnv HFD vs ND
Esyt2	0.219051	0.29848	0.174	0.124	1	CD4 + Tnv HFD vs ND
Itch	0.219051	-0.360483	0.096	0.14	1	CD4 + Tnv HFD vs ND
Gorab	0.219693	1.09203	0.03	0.011	1	CD4 + Tnv HFD vs ND
Nfs1	0.219693	1.09203	0.03	0.011	1	CD4 + Tnv HFD vs ND
Jade1	0.219693	1.09203	0.03	0.011	1	CD4 + Tnv HFD vs ND
Gstcd	0.219693	1.09203	0.03	0.011	1	CD4 + Tnv HFD vs ND
Ubap1	0.219693	1.09203	0.03	0.011	1	CD4 + Tnv HFD vs ND
Casd1	0.219693	1.09203	0.03	0.011	1	CD4 + Tnv HFD vs ND
Mtmr14	0.219693	1.09203	0.03	0.011	1	CD4 + Tnv HFD vs ND
Pparg	0.219693	1.09203	0.03	0.011	1	CD4 + Tnv HFD vs ND
Zfp787	0.219693	1.09203	0.03	0.011	1	CD4 + Tnv HFD vs ND
Zc3h4	0.219693	1.09203	0.03	0.011	1	CD4 + Tnv HFD vs ND
Prmt9	0.219693	1.09203	0.03	0.011	1	CD4 + Tnv HFD vs ND
Wwp2	0.219693	1.09203	0.03	0.011	1	CD4 + Tnv HFD vs ND
Nfic	0.219693	1.09203	0.03	0.011	1	CD4 + Tnv HFD vs ND
Tdg	0.219693	1.09203	0.03	0.011	1	CD4 + Tnv HFD vs ND
Mbd6	0.219693	1.09203	0.03	0.011	1	CD4 + Tnv HFD vs ND
Rab11fip4	0.219693	1.09203	0.03	0.011	1	CD4 + Tnv HFD vs ND
Sptlc2	0.219693	1.09203	0.03	0.011	1	CD4 + Tnv HFD vs ND
Mylip	0.219693	1.09203	0.03	0.011	1	CD4 + Tnv HFD vs ND
Gadd45g	0.219693	1.09203	0.03	0.011	1	CD4 + Tnv HFD vs ND
Dgkh	0.219693	1.09203	0.03	0.011	1	CD4 + Tnv HFD vs ND
Kctd12	0.219693	1.09203	0.03	0.011	1	CD4 + Tnv HFD vs ND
Utp23	0.219693	1.09203	0.03	0.011	1	CD4 + Tnv HFD vs ND
Parp10	0.219693	1.09203	0.03	0.011	1	CD4 + Tnv HFD vs ND
Maff	0.219693	1.09203	0.03	0.011	1	CD4 + Tnv HFD vs ND
Ccdc50	0.219693	1.09203	0.03	0.011	1	CD4 + Tnv HFD vs ND
Bach1	0.219693	1.09203	0.03	0.011	1	CD4 + Tnv HFD vs ND
Slc35b2	0.219693	1.09203	0.03	0.011	1	CD4 + Tnv HFD vs ND
Pi4k2a	0.219693	1.09203	0.03	0.011	1	CD4 + Tnv HFD vs ND
Pcgf6	0.219693	1.09203	0.03	0.011	1	CD4 + Tnv HFD vs ND
4930444A19Rik	0.219693	1.09203	0.03	0.011	1	CD4 + Tnv HFD vs ND
Brox	0.219693	1.09203	0.03	0.011	1	CD4 + Tnv HFD vs ND
Pus7	0.219693	1.09203	0.03	0.011	1	CD4 + Tnv HFD vs ND
Pitpnm2	0.219693	1.09203	0.03	0.011	1	CD4 + Tnv HFD vs ND
Rybp	0.219693	1.09203	0.03	0.011	1	CD4 + Tnv HFD vs ND
Vipr1	0.219693	1.09203	0.03	0.011	1	CD4 + Tnv HFD vs ND
Tjap1	0.219693	1.09203	0.03	0.011	1	CD4 + Tnv HFD vs ND
Map4k3	0.219693	1.09203	0.03	0.011	1	CD4 + Tnv HFD vs ND
Ctss	0.219847	-0.618464	0.06	0.096	1	CD4 + Tnv HFD vs ND
C1d	0.219847	-0.618464	0.06	0.096	1	CD4 + Tnv HFD vs ND
Itsn2	0.219847	-0.618464	0.06	0.096	1	CD4 + Tnv HFD vs ND
Gbp4	0.220137	1.09203	0.054	0.028	1	CD4 + Tnv HFD vs ND
Ift80	0.220137	1.09203	0.054	0.028	1	CD4 + Tnv HFD vs ND
Yipf4	0.220867	-0.608411	0.084	0.124	1	CD4 + Tnv HFD vs ND
Gltp	0.221616	-0.377456	0.132	0.18	1	CD4 + Tnv HFD vs ND
Dip2b	0.222474	-0.34093	0.096	0.14	1	CD4 + Tnv HFD vs ND
Mbd3	0.222808	0.754994	0.09	0.056	1	CD4 + Tnv HFD vs ND
Ttc32	0.223101	0.966498	0.054	0.028	1	CD4 + Tnv HFD vs ND
Smco4	0.223933	-0.431533	0.078	0.118	1	CD4 + Tnv HFD vs ND
Trappc4	0.224032	0.445666	0.132	0.09	1	CD4 + Tnv HFD vs ND
Tex30	0.224196	-0.545401	0.042	0.073	1	CD4 + Tnv HFD vs ND
Tuba4a	0.224196	-0.545401	0.042	0.073	1	CD4 + Tnv HFD vs ND
Camta1	0.224196	-0.545401	0.042	0.073	1	CD4 + Tnv HFD vs ND
2510002D24Rik	0.224196	-0.545401	0.042	0.073	1	CD4 + Tnv HFD vs ND
Washc3	0.224221	-0.410471	0.132	0.18	1	CD4 + Tnv HFD vs ND
Huwe1	0.224353	0.487958	0.138	0.096	1	CD4 + Tnv HFD vs ND
Itgb1	0.22462	-0.140632	0.132	0.185	1	CD4 + Tnv HFD vs ND
Rsbn1	0.224971	0.72006	0.09	0.056	1	CD4 + Tnv HFD vs ND
Itgb7	0.225821	-0.37575	0.24	0.292	1	CD4 + Tnv HFD vs ND
Asnsd1	0.226222	0.828995	0.054	0.028	1	CD4 + Tnv HFD vs ND
Dync1i2	0.226222	0.828995	0.054	0.028	1	CD4 + Tnv HFD vs ND
Tex10	0.226222	0.828995	0.054	0.028	1	CD4 + Tnv HFD vs ND
Rlf	0.226222	0.828995	0.054	0.028	1	CD4 + Tnv HFD vs ND
Ankib1	0.226222	0.828995	0.054	0.028	1	CD4 + Tnv HFD vs ND
Trappc5	0.226222	0.828995	0.054	0.028	1	CD4 + Tnv HFD vs ND
Galnt7	0.226222	0.828995	0.054	0.028	1	CD4 + Tnv HFD vs ND
B3gnt2	0.226222	0.828995	0.054	0.028	1	CD4 + Tnv HFD vs ND
Arl4a	0.226222	0.828995	0.054	0.028	1	CD4 + Tnv HFD vs ND
Chd8	0.226222	0.828995	0.054	0.028	1	CD4 + Tnv HFD vs ND
Tma7	0.226508	-0.286482	0.365	0.421	1	CD4 + Tnv HFD vs ND
Hif1a	0.226539	-0.540239	0.114	0.157	1	CD4 + Tnv HFD vs ND
Fbxw2	0.226889	-0.492933	0.06	0.096	1	CD4 + Tnv HFD vs ND
Pithd1	0.226889	-0.492933	0.06	0.096	1	CD4 + Tnv HFD vs ND
Fermt3	0.226889	-0.492933	0.06	0.096	1	CD4 + Tnv HFD vs ND
Ppp1r10	0.227329	-0.492933	0.042	0.073	1	CD4 + Tnv HFD vs ND
Tmem176b	0.229549	-0.907971	0.03	0.056	1	CD4 + Tnv HFD vs ND
Sp3	0.229988	0.632598	0.09	0.056	1	CD4 + Tnv HFD vs ND
Atg2a	0.229988	0.632598	0.09	0.056	1	CD4 + Tnv HFD vs ND
Chordc1	0.230647	0.429064	0.138	0.096	1	CD4 + Tnv HFD vs ND
Api5	0.230658	-0.907971	0.03	0.056	1	CD4 + Tnv HFD vs ND
Usp47	0.230658	-0.907971	0.03	0.056	1	CD4 + Tnv HFD vs ND
Aspscr1	0.230658	-0.907971	0.03	0.056	1	CD4 + Tnv HFD vs ND
Zfp414	0.230658	-0.907971	0.03	0.056	1	CD4 + Tnv HFD vs ND
Arhgap26	0.230658	-0.907971	0.03	0.056	1	CD4 + Tnv HFD vs ND
Ndufab1	0.23098	-0.367402	0.168	0.219	1	CD4 + Tnv HFD vs ND
Slc38a1	0.230982	0.754994	0.096	0.062	1	CD4 + Tnv HFD vs ND
Cap1	0.231378	-0.308509	0.132	0.18	1	CD4 + Tnv HFD vs ND
Ncoa1	0.231618	0.606602	0.054	0.028	1	CD4 + Tnv HFD vs ND
Glrx2	0.231687	-0.492933	0.084	0.124	1	CD4 + Tnv HFD vs ND
Rif1	0.231986	0.594529	0.09	0.056	1	CD4 + Tnv HFD vs ND
Pttg1	0.232895	-0.438486	0.144	0.191	1	CD4 + Tnv HFD vs ND
Ier5	0.232921	-0.666963	0.066	0.101	1	CD4 + Tnv HFD vs ND
Ccnt2	0.23377	-0.78244	0.03	0.056	1	CD4 + Tnv HFD vs ND
Dido1	0.23377	-0.78244	0.03	0.056	1	CD4 + Tnv HFD vs ND
Rprd2	0.23377	-0.78244	0.03	0.056	1	CD4 + Tnv HFD vs ND
Nsmaf	0.23377	-0.78244	0.03	0.056	1	CD4 + Tnv HFD vs ND
Casp8ap2	0.23377	-0.78244	0.03	0.056	1	CD4 + Tnv HFD vs ND
Tmem60	0.23377	-0.78244	0.03	0.056	1	CD4 + Tnv HFD vs ND
Rnf4	0.23377	-0.78244	0.03	0.056	1	CD4 + Tnv HFD vs ND
Stim2	0.23377	-0.78244	0.03	0.056	1	CD4 + Tnv HFD vs ND
Eefsec	0.23377	-0.78244	0.03	0.056	1	CD4 + Tnv HFD vs ND
Edem1	0.23377	-0.78244	0.03	0.056	1	CD4 + Tnv HFD vs ND
Ybx3	0.23377	-0.78244	0.03	0.056	1	CD4 + Tnv HFD vs ND
Mrps11	0.23377	-0.78244	0.03	0.056	1	CD4 + Tnv HFD vs ND
Ipo7	0.23377	-0.78244	0.03	0.056	1	CD4 + Tnv HFD vs ND
Mphosph6	0.23377	-0.78244	0.03	0.056	1	CD4 + Tnv HFD vs ND
Smarcb1	0.23377	-0.78244	0.03	0.056	1	CD4 + Tnv HFD vs ND
Sertad2	0.23377	-0.78244	0.03	0.056	1	CD4 + Tnv HFD vs ND
Vps53	0.23377	-0.78244	0.03	0.056	1	CD4 + Tnv HFD vs ND
Cdk7	0.23377	-0.78244	0.03	0.056	1	CD4 + Tnv HFD vs ND
Ttc5	0.23377	-0.78244	0.03	0.056	1	CD4 + Tnv HFD vs ND
Gsdmd	0.23377	-0.78244	0.03	0.056	1	CD4 + Tnv HFD vs ND
Nol12	0.23377	-0.78244	0.03	0.056	1	CD4 + Tnv HFD vs ND
Ncbp2	0.23377	-0.78244	0.03	0.056	1	CD4 + Tnv HFD vs ND
Wdr55	0.23377	-0.78244	0.03	0.056	1	CD4 + Tnv HFD vs ND
Rbmx	0.23377	-0.78244	0.03	0.056	1	CD4 + Tnv HFD vs ND
Psma5	0.233925	-0.678489	0.096	0.135	1	CD4 + Tnv HFD vs ND
Bag1	0.233925	-0.678489	0.096	0.135	1	CD4 + Tnv HFD vs ND
Svbp	0.23453	-0.644936	0.066	0.101	1	CD4 + Tnv HFD vs ND
Drg1	0.23453	-0.644936	0.066	0.101	1	CD4 + Tnv HFD vs ND
Strn3	0.23508	0.783907	0.102	0.067	1	CD4 + Tnv HFD vs ND
Mrpl30	0.235554	-0.353382	0.246	0.298	1	CD4 + Tnv HFD vs ND
Sft2d1	0.235722	-0.492933	0.162	0.208	1	CD4 + Tnv HFD vs ND
Hibadh	0.235891	-0.825509	0.048	0.079	1	CD4 + Tnv HFD vs ND
Ankrd11	0.236212	-0.197477	0.168	0.225	1	CD4 + Tnv HFD vs ND
Anapc1	0.236457	-1.0779	0.018	0.039	1	CD4 + Tnv HFD vs ND
Dck	0.236457	-1.0779	0.018	0.039	1	CD4 + Tnv HFD vs ND
Arhgap10	0.236457	-1.0779	0.018	0.039	1	CD4 + Tnv HFD vs ND
Pim3	0.236457	-1.0779	0.018	0.039	1	CD4 + Tnv HFD vs ND
Cbll1	0.236685	-0.685578	0.03	0.056	1	CD4 + Tnv HFD vs ND
Trac	0.238516	-0.305306	0.204	0.258	1	CD4 + Tnv HFD vs ND
Swt1	0.23872	-0.907971	0.018	0.039	1	CD4 + Tnv HFD vs ND
Soat1	0.23872	-0.907971	0.018	0.039	1	CD4 + Tnv HFD vs ND
Fasl	0.23872	-0.907971	0.018	0.039	1	CD4 + Tnv HFD vs ND
Trmt6	0.23872	-0.907971	0.018	0.039	1	CD4 + Tnv HFD vs ND
Bcl2l1	0.23872	-0.907971	0.018	0.039	1	CD4 + Tnv HFD vs ND
Clk2	0.23872	-0.907971	0.018	0.039	1	CD4 + Tnv HFD vs ND
Adprhl2	0.23872	-0.907971	0.018	0.039	1	CD4 + Tnv HFD vs ND
Vamp3	0.23872	-0.907971	0.018	0.039	1	CD4 + Tnv HFD vs ND
Tyms	0.23872	-0.907971	0.018	0.039	1	CD4 + Tnv HFD vs ND
Nelfa	0.23872	-0.907971	0.018	0.039	1	CD4 + Tnv HFD vs ND
Atp8a1	0.23872	-0.907971	0.018	0.039	1	CD4 + Tnv HFD vs ND
Scarb2	0.23872	-0.907971	0.018	0.039	1	CD4 + Tnv HFD vs ND
BC005561	0.23872	-0.907971	0.018	0.039	1	CD4 + Tnv HFD vs ND
Ogfod2	0.23872	-0.907971	0.018	0.039	1	CD4 + Tnv HFD vs ND
Sfswap	0.23872	-0.907971	0.018	0.039	1	CD4 + Tnv HFD vs ND
Sun1	0.23872	-0.907971	0.018	0.039	1	CD4 + Tnv HFD vs ND
Mios	0.23872	-0.907971	0.018	0.039	1	CD4 + Tnv HFD vs ND
Tpra1	0.23872	-0.907971	0.018	0.039	1	CD4 + Tnv HFD vs ND
Rad18	0.23872	-0.907971	0.018	0.039	1	CD4 + Tnv HFD vs ND
Bbc3	0.23872	-0.907971	0.018	0.039	1	CD4 + Tnv HFD vs ND
Sytl2	0.23872	-0.907971	0.018	0.039	1	CD4 + Tnv HFD vs ND
Gm29243	0.23872	-0.907971	0.018	0.039	1	CD4 + Tnv HFD vs ND
Brd7	0.23872	-0.907971	0.018	0.039	1	CD4 + Tnv HFD vs ND
Rpusd4	0.23872	-0.907971	0.018	0.039	1	CD4 + Tnv HFD vs ND
Ppcdc	0.23872	-0.907971	0.018	0.039	1	CD4 + Tnv HFD vs ND
Slc25a20	0.23872	-0.907971	0.018	0.039	1	CD4 + Tnv HFD vs ND
Camk2b	0.23872	-0.907971	0.018	0.039	1	CD4 + Tnv HFD vs ND
Ormdl3	0.23872	-0.907971	0.018	0.039	1	CD4 + Tnv HFD vs ND
Tbcd	0.23872	-0.907971	0.018	0.039	1	CD4 + Tnv HFD vs ND
Zbtb25	0.23872	-0.907971	0.018	0.039	1	CD4 + Tnv HFD vs ND
Zfp322a	0.23872	-0.907971	0.018	0.039	1	CD4 + Tnv HFD vs ND
Tm9sf1	0.23872	-0.907971	0.018	0.039	1	CD4 + Tnv HFD vs ND
Fbxo4	0.23872	-0.907971	0.018	0.039	1	CD4 + Tnv HFD vs ND
Mfsd5	0.23872	-0.907971	0.018	0.039	1	CD4 + Tnv HFD vs ND
Tarbp2	0.23872	-0.907971	0.018	0.039	1	CD4 + Tnv HFD vs ND
Vps26c	0.23872	-0.907971	0.018	0.039	1	CD4 + Tnv HFD vs ND
Cramp1l	0.23872	-0.907971	0.018	0.039	1	CD4 + Tnv HFD vs ND
Slc35a4	0.23872	-0.907971	0.018	0.039	1	CD4 + Tnv HFD vs ND
Macrod1	0.23872	-0.907971	0.018	0.039	1	CD4 + Tnv HFD vs ND
Mid1ip1	0.23872	-0.907971	0.018	0.039	1	CD4 + Tnv HFD vs ND
Rexo4	0.23872	-0.907971	0.018	0.039	1	CD4 + Tnv HFD vs ND
Fbxw7	0.23872	-0.907971	0.018	0.039	1	CD4 + Tnv HFD vs ND
Carmil2	0.23872	-0.907971	0.018	0.039	1	CD4 + Tnv HFD vs ND
Fbxw11	0.239702	-0.367402	0.03	0.056	1	CD4 + Tnv HFD vs ND
Gimap3	0.239799	-0.204588	0.383	0.449	1	CD4 + Tnv HFD vs ND
Sdhaf1	0.239909	-0.738046	0.048	0.079	1	CD4 + Tnv HFD vs ND
Naa20	0.239973	-0.570936	0.066	0.101	1	CD4 + Tnv HFD vs ND
Dnttip1	0.239973	-0.570936	0.066	0.101	1	CD4 + Tnv HFD vs ND
Snrpa1	0.239973	-0.570936	0.066	0.101	1	CD4 + Tnv HFD vs ND
Irf2bp2	0.239973	-0.570936	0.066	0.101	1	CD4 + Tnv HFD vs ND
Snw1	0.239973	-0.570936	0.066	0.101	1	CD4 + Tnv HFD vs ND
Dym	0.239973	-0.570936	0.066	0.101	1	CD4 + Tnv HFD vs ND
Ntan1	0.241283	-0.492933	0.12	0.163	1	CD4 + Tnv HFD vs ND
Tomm5	0.241324	-0.520948	0.09	0.129	1	CD4 + Tnv HFD vs ND
Prkacb	0.24149	0.594529	0.096	0.062	1	CD4 + Tnv HFD vs ND
Lrch3	0.24149	0.594529	0.096	0.062	1	CD4 + Tnv HFD vs ND
Commd6	0.241548	-0.444024	0.114	0.157	1	CD4 + Tnv HFD vs ND
Tex14	0.241662	-0.755968	0.018	0.039	1	CD4 + Tnv HFD vs ND
Card6	0.24212	0.985114	0.06	0.034	1	CD4 + Tnv HFD vs ND
Txn2	0.242218	-0.323008	0.132	0.18	1	CD4 + Tnv HFD vs ND
Tank	0.242334	-0.460512	0.066	0.101	1	CD4 + Tnv HFD vs ND
Mrpl20	0.242343	-0.351578	0.138	0.185	1	CD4 + Tnv HFD vs ND
Slc12a6	0.242643	-0.529459	0.066	0.101	1	CD4 + Tnv HFD vs ND
Serp1	0.242643	-0.529459	0.066	0.101	1	CD4 + Tnv HFD vs ND
Tbcb	0.242643	-0.529459	0.066	0.101	1	CD4 + Tnv HFD vs ND
Pdcd10	0.243265	-0.422544	0.144	0.191	1	CD4 + Tnv HFD vs ND
Tec	0.243896	-0.586043	0.018	0.039	1	CD4 + Tnv HFD vs ND
Sntb2	0.243896	-0.586043	0.018	0.039	1	CD4 + Tnv HFD vs ND
Tmed4	0.243896	-0.586043	0.018	0.039	1	CD4 + Tnv HFD vs ND
Cfl2	0.243896	-0.586043	0.018	0.039	1	CD4 + Tnv HFD vs ND
H3f3a	0.243979	-0.188079	0.563	0.612	1	CD4 + Tnv HFD vs ND
Acaa1a	0.244312	-0.644936	0.048	0.079	1	CD4 + Tnv HFD vs ND
Cpsf6	0.244312	-0.644936	0.048	0.079	1	CD4 + Tnv HFD vs ND
Sdf2	0.244312	-0.644936	0.048	0.079	1	CD4 + Tnv HFD vs ND
D16Ertd472e	0.244312	-0.644936	0.048	0.079	1	CD4 + Tnv HFD vs ND
Gfer	0.244312	-0.644936	0.048	0.079	1	CD4 + Tnv HFD vs ND
Cops9	0.244324	-0.190371	0.18	0.236	1	CD4 + Tnv HFD vs ND
Foxn3	0.2446	-0.350489	0.18	0.23	1	CD4 + Tnv HFD vs ND
Sidt2	0.245692	0.869637	0.06	0.034	1	CD4 + Tnv HFD vs ND
Atf1	0.245692	0.869637	0.06	0.034	1	CD4 + Tnv HFD vs ND
Svil	0.245772	0.713518	0.102	0.067	1	CD4 + Tnv HFD vs ND
Lpxn	0.246236	-0.575396	0.096	0.135	1	CD4 + Tnv HFD vs ND
Ndfip2	0.246327	-0.34407	0.084	0.124	1	CD4 + Tnv HFD vs ND
Tmpo	0.24717	-0.586043	0.048	0.079	1	CD4 + Tnv HFD vs ND
Zbtb8os	0.247605	-0.455459	0.066	0.101	1	CD4 + Tnv HFD vs ND
Strap	0.247605	-0.455459	0.066	0.101	1	CD4 + Tnv HFD vs ND
Herpud1	0.247605	-0.455459	0.066	0.101	1	CD4 + Tnv HFD vs ND
Hmgn1	0.247774	-0.442307	0.162	0.208	1	CD4 + Tnv HFD vs ND
Ssbp1	0.247902	-0.666963	0.072	0.107	1	CD4 + Tnv HFD vs ND
Uqcrq	0.2481	-0.336065	0.287	0.331	1	CD4 + Tnv HFD vs ND
Polr2m	0.248174	0.606602	0.102	0.067	1	CD4 + Tnv HFD vs ND
Mcl1	0.248469	-0.184811	0.246	0.309	1	CD4 + Tnv HFD vs ND
Cdc42ep3	0.24856	0.479052	0.096	0.062	1	CD4 + Tnv HFD vs ND
Leng8	0.249475	0.744106	0.06	0.034	1	CD4 + Tnv HFD vs ND
Dync1li1	0.249475	0.744106	0.06	0.034	1	CD4 + Tnv HFD vs ND
Becn1	0.249475	0.744106	0.06	0.034	1	CD4 + Tnv HFD vs ND
Nsmce2	0.249475	0.744106	0.06	0.034	1	CD4 + Tnv HFD vs ND
Gramd4	0.249475	0.744106	0.06	0.034	1	CD4 + Tnv HFD vs ND
Kdm3b	0.249475	0.744106	0.06	0.034	1	CD4 + Tnv HFD vs ND
Naa38	0.249697	-0.323008	0.138	0.185	1	CD4 + Tnv HFD vs ND
Ppp1r12a	0.249956	0.467538	0.216	0.169	1	CD4 + Tnv HFD vs ND
Sltm	0.250219	0.792469	0.12	0.084	1	CD4 + Tnv HFD vs ND
Actn4	0.250699	0.7087	0.108	0.073	1	CD4 + Tnv HFD vs ND
Spcs1	0.251164	-0.144038	0.222	0.287	1	CD4 + Tnv HFD vs ND
Sdhb	0.251396	-0.190371	0.174	0.23	1	CD4 + Tnv HFD vs ND
Dapp1	0.251802	0.676992	0.06	0.034	1	CD4 + Tnv HFD vs ND
Smdt1	0.251842	-0.212825	0.246	0.303	1	CD4 + Tnv HFD vs ND
Rnf13	0.251847	0.561514	0.102	0.067	1	CD4 + Tnv HFD vs ND
Serbp1	0.252782	-0.249008	0.204	0.258	1	CD4 + Tnv HFD vs ND
Eif3c	0.25288	0.405187	0.216	0.169	1	CD4 + Tnv HFD vs ND
Sat1	0.25408	-0.371918	0.15	0.197	1	CD4 + Tnv HFD vs ND
Mppe1	0.255473	0.551461	0.06	0.034	1	CD4 + Tnv HFD vs ND
Pcbp2	0.255544	-0.333277	0.186	0.236	1	CD4 + Tnv HFD vs ND
Ccdc124	0.255963	-0.492933	0.096	0.135	1	CD4 + Tnv HFD vs ND
Mri1	0.256855	-0.381902	0.09	0.129	1	CD4 + Tnv HFD vs ND
Mrps21	0.257743	-0.305306	0.216	0.27	1	CD4 + Tnv HFD vs ND
Ccndbp1	0.259347	-0.529459	0.072	0.107	1	CD4 + Tnv HFD vs ND
Uchl3	0.259347	-0.529459	0.072	0.107	1	CD4 + Tnv HFD vs ND
Dpm2	0.259599	-0.755968	0.054	0.084	1	CD4 + Tnv HFD vs ND
Sharpin	0.259599	-0.755968	0.054	0.084	1	CD4 + Tnv HFD vs ND
Anxa2	0.259853	-0.551827	0.072	0.107	1	CD4 + Tnv HFD vs ND
mt-Nd4l	0.261206	0.134023	0.713	0.742	1	CD4 + Tnv HFD vs ND
Lncpint	0.262085	-0.492933	0.126	0.169	1	CD4 + Tnv HFD vs ND
Sub1	0.26238	-0.281014	0.299	0.354	1	CD4 + Tnv HFD vs ND
H2-Ke6	0.262863	-0.413206	0.162	0.208	1	CD4 + Tnv HFD vs ND
Cdc123	0.263098	-0.323008	0.09	0.129	1	CD4 + Tnv HFD vs ND
Faap20	0.264244	-0.673506	0.054	0.084	1	CD4 + Tnv HFD vs ND
Ethe1	0.264867	-0.801056	0.036	0.062	1	CD4 + Tnv HFD vs ND
1300002E11Rik	0.264867	-0.801056	0.036	0.062	1	CD4 + Tnv HFD vs ND
Ranbp10	0.265004	0.792469	0.066	0.039	1	CD4 + Tnv HFD vs ND
Golph3	0.265004	0.899384	0.066	0.039	1	CD4 + Tnv HFD vs ND
Cr1l	0.265313	-0.624178	0.078	0.112	1	CD4 + Tnv HFD vs ND
Cct5	0.265637	-0.371918	0.162	0.208	1	CD4 + Tnv HFD vs ND
Calu	0.265684	1.09203	0.036	0.017	1	CD4 + Tnv HFD vs ND
Kbtbd3	0.265684	1.09203	0.036	0.017	1	CD4 + Tnv HFD vs ND
Tbk1	0.265684	1.09203	0.036	0.017	1	CD4 + Tnv HFD vs ND
Jpt2	0.265684	1.09203	0.036	0.017	1	CD4 + Tnv HFD vs ND
Washc4	0.26601	-0.644936	0.054	0.084	1	CD4 + Tnv HFD vs ND
Gtf2i	0.266493	-0.297917	0.12	0.163	1	CD4 + Tnv HFD vs ND
Chfr	0.266688	-0.492933	0.102	0.14	1	CD4 + Tnv HFD vs ND
Pdlim1	0.266811	-0.338605	0.12	0.163	1	CD4 + Tnv HFD vs ND
Psme2	0.266906	-0.216724	0.383	0.449	1	CD4 + Tnv HFD vs ND
Kxd1	0.267793	-0.384409	0.126	0.169	1	CD4 + Tnv HFD vs ND
Nup160	0.268251	0.899384	0.036	0.017	1	CD4 + Tnv HFD vs ND
Cep250	0.268251	0.899384	0.036	0.017	1	CD4 + Tnv HFD vs ND
Cks1b	0.268251	0.899384	0.036	0.017	1	CD4 + Tnv HFD vs ND
Cdk5rap2	0.268251	0.899384	0.036	0.017	1	CD4 + Tnv HFD vs ND
Gnl2	0.268251	0.899384	0.036	0.017	1	CD4 + Tnv HFD vs ND
Galnt11	0.268251	0.899384	0.036	0.017	1	CD4 + Tnv HFD vs ND
Pxn	0.268251	0.899384	0.036	0.017	1	CD4 + Tnv HFD vs ND
Rnf6	0.268251	0.899384	0.036	0.017	1	CD4 + Tnv HFD vs ND
Gm20559	0.268251	0.899384	0.036	0.017	1	CD4 + Tnv HFD vs ND
Nucb1	0.268251	0.899384	0.036	0.017	1	CD4 + Tnv HFD vs ND
Mesd	0.268251	0.899384	0.036	0.017	1	CD4 + Tnv HFD vs ND
Polr3e	0.268251	0.899384	0.036	0.017	1	CD4 + Tnv HFD vs ND
Ubfd1	0.268251	0.899384	0.036	0.017	1	CD4 + Tnv HFD vs ND
Cln3	0.268251	0.899384	0.036	0.017	1	CD4 + Tnv HFD vs ND
Slc25a36	0.268251	0.899384	0.036	0.017	1	CD4 + Tnv HFD vs ND
Limd1	0.268251	0.899384	0.036	0.017	1	CD4 + Tnv HFD vs ND
Pwp1	0.268251	0.899384	0.036	0.017	1	CD4 + Tnv HFD vs ND
Timm22	0.268251	0.899384	0.036	0.017	1	CD4 + Tnv HFD vs ND
Pnpo	0.268251	0.899384	0.036	0.017	1	CD4 + Tnv HFD vs ND
Axin2	0.268251	0.899384	0.036	0.017	1	CD4 + Tnv HFD vs ND
Mapk8	0.268251	0.899384	0.036	0.017	1	CD4 + Tnv HFD vs ND
Sacs	0.268251	0.899384	0.036	0.017	1	CD4 + Tnv HFD vs ND
Pmm1	0.268251	0.899384	0.036	0.017	1	CD4 + Tnv HFD vs ND
Prkdc	0.268251	0.899384	0.036	0.017	1	CD4 + Tnv HFD vs ND
Osbpl11	0.268251	0.899384	0.036	0.017	1	CD4 + Tnv HFD vs ND
Dop1b	0.268251	0.899384	0.036	0.017	1	CD4 + Tnv HFD vs ND
Pot1b	0.268251	0.899384	0.036	0.017	1	CD4 + Tnv HFD vs ND
D030056L22Rik	0.268251	0.899384	0.036	0.017	1	CD4 + Tnv HFD vs ND
Atg13	0.268251	0.899384	0.036	0.017	1	CD4 + Tnv HFD vs ND
Rbl1	0.268251	0.899384	0.036	0.017	1	CD4 + Tnv HFD vs ND
Dennd4b	0.268251	0.899384	0.036	0.017	1	CD4 + Tnv HFD vs ND
Agap3	0.268251	0.899384	0.036	0.017	1	CD4 + Tnv HFD vs ND
Gcn1	0.268251	0.899384	0.036	0.017	1	CD4 + Tnv HFD vs ND
Bap1	0.268251	0.899384	0.036	0.017	1	CD4 + Tnv HFD vs ND
Tmem65	0.268251	0.899384	0.036	0.017	1	CD4 + Tnv HFD vs ND
Dpp9	0.268251	0.899384	0.036	0.017	1	CD4 + Tnv HFD vs ND
Chuk	0.268251	0.899384	0.036	0.017	1	CD4 + Tnv HFD vs ND
Dbnl	0.268631	-0.586043	0.078	0.112	1	CD4 + Tnv HFD vs ND
Cops2	0.268758	-0.685578	0.036	0.062	1	CD4 + Tnv HFD vs ND
Psmf1	0.268758	-0.685578	0.036	0.062	1	CD4 + Tnv HFD vs ND
Rnf38	0.268758	-0.685578	0.036	0.062	1	CD4 + Tnv HFD vs ND
Armc10	0.268758	-0.685578	0.036	0.062	1	CD4 + Tnv HFD vs ND
Usf2	0.268758	-0.685578	0.036	0.062	1	CD4 + Tnv HFD vs ND
Nudt16	0.268758	-0.685578	0.036	0.062	1	CD4 + Tnv HFD vs ND
Ulk2	0.268758	-0.685578	0.036	0.062	1	CD4 + Tnv HFD vs ND
Nop16	0.268758	-0.685578	0.036	0.062	1	CD4 + Tnv HFD vs ND
Prxl2c	0.268758	-0.685578	0.036	0.062	1	CD4 + Tnv HFD vs ND
Col4a3bp	0.268758	-0.685578	0.036	0.062	1	CD4 + Tnv HFD vs ND
Gmfb	0.268758	-0.685578	0.036	0.062	1	CD4 + Tnv HFD vs ND
Pspc1	0.268758	-0.685578	0.036	0.062	1	CD4 + Tnv HFD vs ND
Coro7	0.268758	-0.685578	0.036	0.062	1	CD4 + Tnv HFD vs ND
Ubxn7	0.268758	-0.685578	0.036	0.062	1	CD4 + Tnv HFD vs ND
Arrdc1	0.269356	-0.586043	0.054	0.084	1	CD4 + Tnv HFD vs ND
Phc2	0.269356	-0.586043	0.054	0.084	1	CD4 + Tnv HFD vs ND
Pon2	0.269356	-0.586043	0.054	0.084	1	CD4 + Tnv HFD vs ND
Ap1m1	0.269356	-0.586043	0.054	0.084	1	CD4 + Tnv HFD vs ND
Rnf146	0.269356	-0.586043	0.054	0.084	1	CD4 + Tnv HFD vs ND
Phf20	0.269427	0.676992	0.066	0.039	1	CD4 + Tnv HFD vs ND
Cmip	0.269427	0.676992	0.066	0.039	1	CD4 + Tnv HFD vs ND
2810013P06Rik	0.269427	0.676992	0.066	0.039	1	CD4 + Tnv HFD vs ND
Xrn1	0.269427	0.676992	0.066	0.039	1	CD4 + Tnv HFD vs ND
Stk11	0.269427	0.676992	0.066	0.039	1	CD4 + Tnv HFD vs ND
Zfp654	0.269427	0.676992	0.066	0.039	1	CD4 + Tnv HFD vs ND
Mpp7	0.269446	-0.393398	0.096	0.135	1	CD4 + Tnv HFD vs ND
Acyp1	0.271203	-0.560048	0.078	0.112	1	CD4 + Tnv HFD vs ND
BC004004	0.271203	-0.560048	0.078	0.112	1	CD4 + Tnv HFD vs ND
Hps3	0.271622	0.507067	0.036	0.017	1	CD4 + Tnv HFD vs ND
Rpa1	0.272235	-0.536002	0.054	0.084	1	CD4 + Tnv HFD vs ND
Psmd12	0.272235	-0.536002	0.054	0.084	1	CD4 + Tnv HFD vs ND
Eif4g2	0.272321	0.433066	0.275	0.23	1	CD4 + Tnv HFD vs ND
Il1rl1	0.272423	0.532602	0.066	0.039	1	CD4 + Tnv HFD vs ND
Gm5914	0.273319	0.577456	0.036	0.017	1	CD4 + Tnv HFD vs ND
Rhog	0.274302	-0.155898	0.204	0.264	1	CD4 + Tnv HFD vs ND
Purb	0.274539	0.56596	0.132	0.096	1	CD4 + Tnv HFD vs ND
Tbpl1	0.275505	-0.492933	0.036	0.062	1	CD4 + Tnv HFD vs ND
Zfx	0.275505	-0.492933	0.036	0.062	1	CD4 + Tnv HFD vs ND
Man2a1	0.275976	0.507067	0.066	0.039	1	CD4 + Tnv HFD vs ND
Rassf2	0.276912	0.922104	0.072	0.045	1	CD4 + Tnv HFD vs ND
Sertad1	0.276912	0.828995	0.072	0.045	1	CD4 + Tnv HFD vs ND
Wwox	0.277035	-0.448539	0.054	0.084	1	CD4 + Tnv HFD vs ND
Rsrp1	0.277422	-0.416985	0.138	0.18	1	CD4 + Tnv HFD vs ND
Lamtor1	0.277988	-0.492933	0.078	0.112	1	CD4 + Tnv HFD vs ND
Timm17b	0.277988	-0.492933	0.078	0.112	1	CD4 + Tnv HFD vs ND
Aff4	0.278094	0.557693	0.144	0.107	1	CD4 + Tnv HFD vs ND
Zfand6	0.278127	-0.384409	0.132	0.174	1	CD4 + Tnv HFD vs ND
Cyc1	0.278729	-0.410471	0.138	0.18	1	CD4 + Tnv HFD vs ND
Actn2	0.279925	-1.17101	0.024	0.045	1	CD4 + Tnv HFD vs ND
Timm17a	0.280397	-0.518024	0.108	0.146	1	CD4 + Tnv HFD vs ND
Son	0.280655	0.254759	0.353	0.298	1	CD4 + Tnv HFD vs ND
Cotl1	0.280756	0.495385	0.192	0.152	1	CD4 + Tnv HFD vs ND
Tbrg1	0.281215	-0.475011	0.156	0.197	1	CD4 + Tnv HFD vs ND
Cpne3	0.281618	0.729459	0.072	0.045	1	CD4 + Tnv HFD vs ND
Suds3	0.281618	0.729459	0.072	0.045	1	CD4 + Tnv HFD vs ND
Cab39	0.281993	-0.770467	0.06	0.09	1	CD4 + Tnv HFD vs ND
Usp15	0.282019	-0.586043	0.084	0.118	1	CD4 + Tnv HFD vs ND
Mrpl21	0.282389	-0.393398	0.138	0.18	1	CD4 + Tnv HFD vs ND
Tsc22d3	0.282714	-0.279338	0.443	0.483	1	CD4 + Tnv HFD vs ND
Tmem176a	0.28295	-1.04547	0.024	0.045	1	CD4 + Tnv HFD vs ND
Cd81	0.28295	-1.04547	0.024	0.045	1	CD4 + Tnv HFD vs ND
Lztfl1	0.28295	-1.17101	0.024	0.045	1	CD4 + Tnv HFD vs ND
Mnat1	0.28295	-1.04547	0.024	0.045	1	CD4 + Tnv HFD vs ND
Anapc11	0.283559	-0.253106	0.186	0.236	1	CD4 + Tnv HFD vs ND
Mettl9	0.284208	0.463998	0.126	0.09	1	CD4 + Tnv HFD vs ND
Med10	0.284313	-0.360483	0.102	0.14	1	CD4 + Tnv HFD vs ND
Rbis	0.284371	-0.297917	0.162	0.208	1	CD4 + Tnv HFD vs ND
Zfp292	0.284382	-0.715326	0.09	0.124	1	CD4 + Tnv HFD vs ND
Msto1	0.285085	1.41396	0.018	0.006	1	CD4 + Tnv HFD vs ND
Ado	0.285085	1.41396	0.018	0.006	1	CD4 + Tnv HFD vs ND
Gm17745	0.285085	1.41396	0.018	0.006	1	CD4 + Tnv HFD vs ND
Rffl	0.285085	1.41396	0.018	0.006	1	CD4 + Tnv HFD vs ND
Fbxo33	0.285085	1.67699	0.018	0.006	1	CD4 + Tnv HFD vs ND
Pxk	0.285085	1.41396	0.018	0.006	1	CD4 + Tnv HFD vs ND
Klf9	0.285085	1.41396	0.018	0.006	1	CD4 + Tnv HFD vs ND
Fbxl15	0.285085	1.41396	0.018	0.006	1	CD4 + Tnv HFD vs ND
Wdfy1	0.285085	1.41396	0.018	0.006	1	CD4 + Tnv HFD vs ND
Dag1	0.285085	1.41396	0.018	0.006	1	CD4 + Tnv HFD vs ND
Gtdc1	0.285993	-0.907971	0.024	0.045	1	CD4 + Tnv HFD vs ND
Morrbid	0.285993	-0.907971	0.024	0.045	1	CD4 + Tnv HFD vs ND
Tars2	0.285993	-0.907971	0.024	0.045	1	CD4 + Tnv HFD vs ND
Wsb2	0.285993	-0.907971	0.024	0.045	1	CD4 + Tnv HFD vs ND
Wdr70	0.285993	-0.907971	0.024	0.045	1	CD4 + Tnv HFD vs ND
Cnot9	0.286403	1.09203	0.018	0.006	1	CD4 + Tnv HFD vs ND
Ptprj	0.286403	1.09203	0.018	0.006	1	CD4 + Tnv HFD vs ND
Plcb4	0.286403	1.09203	0.018	0.006	1	CD4 + Tnv HFD vs ND
Shc1	0.286403	1.09203	0.018	0.006	1	CD4 + Tnv HFD vs ND
Gpr89	0.286403	1.09203	0.018	0.006	1	CD4 + Tnv HFD vs ND
Ap4b1	0.286403	1.09203	0.018	0.006	1	CD4 + Tnv HFD vs ND
Kcna3	0.286403	1.09203	0.018	0.006	1	CD4 + Tnv HFD vs ND
Ubxn2b	0.286403	1.09203	0.018	0.006	1	CD4 + Tnv HFD vs ND
Clic4	0.286403	1.09203	0.018	0.006	1	CD4 + Tnv HFD vs ND
Zkscan1	0.286403	1.09203	0.018	0.006	1	CD4 + Tnv HFD vs ND
Nagk	0.286403	1.09203	0.018	0.006	1	CD4 + Tnv HFD vs ND
C87436	0.286403	1.09203	0.018	0.006	1	CD4 + Tnv HFD vs ND
Brpf1	0.286403	1.09203	0.018	0.006	1	CD4 + Tnv HFD vs ND
Pold1	0.286403	1.09203	0.018	0.006	1	CD4 + Tnv HFD vs ND
Smpd1	0.286403	1.09203	0.018	0.006	1	CD4 + Tnv HFD vs ND
Arntl	0.286403	1.09203	0.018	0.006	1	CD4 + Tnv HFD vs ND
Bag4	0.286403	1.09203	0.018	0.006	1	CD4 + Tnv HFD vs ND
Epm2aip1	0.286403	1.09203	0.018	0.006	1	CD4 + Tnv HFD vs ND
Lats1	0.286403	1.09203	0.018	0.006	1	CD4 + Tnv HFD vs ND
Gns	0.286403	1.09203	0.018	0.006	1	CD4 + Tnv HFD vs ND
Stat5a	0.286403	1.09203	0.018	0.006	1	CD4 + Tnv HFD vs ND
Vat1	0.286403	1.09203	0.018	0.006	1	CD4 + Tnv HFD vs ND
Sec14l1	0.286403	1.09203	0.018	0.006	1	CD4 + Tnv HFD vs ND
Hist1h1d	0.286403	1.09203	0.018	0.006	1	CD4 + Tnv HFD vs ND
Wrnip1	0.286403	1.09203	0.018	0.006	1	CD4 + Tnv HFD vs ND
Serpinb9	0.286403	1.09203	0.018	0.006	1	CD4 + Tnv HFD vs ND
Zfyve16	0.286403	1.09203	0.018	0.006	1	CD4 + Tnv HFD vs ND
Rab2b	0.286403	1.09203	0.018	0.006	1	CD4 + Tnv HFD vs ND
Farp1	0.286403	1.09203	0.018	0.006	1	CD4 + Tnv HFD vs ND
Hira	0.286403	1.09203	0.018	0.006	1	CD4 + Tnv HFD vs ND
Pros1	0.286403	1.09203	0.018	0.006	1	CD4 + Tnv HFD vs ND
Elac1	0.286403	1.09203	0.018	0.006	1	CD4 + Tnv HFD vs ND
Fam111a	0.286403	1.09203	0.018	0.006	1	CD4 + Tnv HFD vs ND
Dnmbp	0.286403	1.09203	0.018	0.006	1	CD4 + Tnv HFD vs ND
Mospd1	0.286403	1.09203	0.018	0.006	1	CD4 + Tnv HFD vs ND
Trmt2b	0.286403	1.09203	0.018	0.006	1	CD4 + Tnv HFD vs ND
Tmem14a	0.286403	1.09203	0.018	0.006	1	CD4 + Tnv HFD vs ND
Npas2	0.286403	1.09203	0.018	0.006	1	CD4 + Tnv HFD vs ND
AI597479	0.286403	1.09203	0.018	0.006	1	CD4 + Tnv HFD vs ND
Uxs1	0.286403	1.09203	0.018	0.006	1	CD4 + Tnv HFD vs ND
Ralgds	0.286403	1.09203	0.018	0.006	1	CD4 + Tnv HFD vs ND
Ttc21b	0.286403	1.09203	0.018	0.006	1	CD4 + Tnv HFD vs ND
Pdhx	0.286403	1.09203	0.018	0.006	1	CD4 + Tnv HFD vs ND
Cdan1	0.286403	1.09203	0.018	0.006	1	CD4 + Tnv HFD vs ND
Stk35	0.286403	1.09203	0.018	0.006	1	CD4 + Tnv HFD vs ND
Mccc1	0.286403	1.09203	0.018	0.006	1	CD4 + Tnv HFD vs ND
Pomgnt1	0.286403	1.09203	0.018	0.006	1	CD4 + Tnv HFD vs ND
Pusl1	0.286403	1.09203	0.018	0.006	1	CD4 + Tnv HFD vs ND
Usp46	0.286403	1.09203	0.018	0.006	1	CD4 + Tnv HFD vs ND
Oas1a	0.286403	1.09203	0.018	0.006	1	CD4 + Tnv HFD vs ND
Zfp12	0.286403	1.09203	0.018	0.006	1	CD4 + Tnv HFD vs ND
Rad52	0.286403	1.09203	0.018	0.006	1	CD4 + Tnv HFD vs ND
Usp18	0.286403	1.09203	0.018	0.006	1	CD4 + Tnv HFD vs ND
Fam234b	0.286403	1.09203	0.018	0.006	1	CD4 + Tnv HFD vs ND
Zfp954	0.286403	1.09203	0.018	0.006	1	CD4 + Tnv HFD vs ND
Lig1	0.286403	1.09203	0.018	0.006	1	CD4 + Tnv HFD vs ND
Tnfrsf22	0.286403	1.09203	0.018	0.006	1	CD4 + Tnv HFD vs ND
Elmod2	0.286403	1.09203	0.018	0.006	1	CD4 + Tnv HFD vs ND
Atmin	0.286403	1.09203	0.018	0.006	1	CD4 + Tnv HFD vs ND
Zfp317	0.286403	1.09203	0.018	0.006	1	CD4 + Tnv HFD vs ND
Bbs4	0.286403	1.09203	0.018	0.006	1	CD4 + Tnv HFD vs ND
2010315B03Rik	0.286403	1.09203	0.018	0.006	1	CD4 + Tnv HFD vs ND
Prim1	0.286403	1.09203	0.018	0.006	1	CD4 + Tnv HFD vs ND
9930111J21Rik1	0.286403	1.09203	0.018	0.006	1	CD4 + Tnv HFD vs ND
Elac2	0.286403	1.09203	0.018	0.006	1	CD4 + Tnv HFD vs ND
Lig3	0.286403	1.09203	0.018	0.006	1	CD4 + Tnv HFD vs ND
Kif3c	0.286403	1.09203	0.018	0.006	1	CD4 + Tnv HFD vs ND
Dmac2l	0.286403	1.09203	0.018	0.006	1	CD4 + Tnv HFD vs ND
Ndst2	0.286403	1.09203	0.018	0.006	1	CD4 + Tnv HFD vs ND
Cpq	0.286403	1.09203	0.018	0.006	1	CD4 + Tnv HFD vs ND
Taf2	0.286403	1.09203	0.018	0.006	1	CD4 + Tnv HFD vs ND
Zc3h3	0.286403	1.09203	0.018	0.006	1	CD4 + Tnv HFD vs ND
Xpnpep3	0.286403	1.09203	0.018	0.006	1	CD4 + Tnv HFD vs ND
Csad	0.286403	1.09203	0.018	0.006	1	CD4 + Tnv HFD vs ND
4932438H23Rik	0.286403	1.09203	0.018	0.006	1	CD4 + Tnv HFD vs ND
Sos1	0.286403	1.09203	0.018	0.006	1	CD4 + Tnv HFD vs ND
Socs5	0.286403	1.09203	0.018	0.006	1	CD4 + Tnv HFD vs ND
Npc1	0.286403	1.09203	0.018	0.006	1	CD4 + Tnv HFD vs ND
Grk5	0.286403	1.09203	0.018	0.006	1	CD4 + Tnv HFD vs ND
Chic1	0.286403	1.09203	0.018	0.006	1	CD4 + Tnv HFD vs ND
Gpx4	0.28655	-0.292114	0.287	0.337	1	CD4 + Tnv HFD vs ND
Uhmk1	0.286661	0.622544	0.072	0.045	1	CD4 + Tnv HFD vs ND
Crbn	0.286661	0.622544	0.072	0.045	1	CD4 + Tnv HFD vs ND
Ccdc9	0.286661	0.622544	0.072	0.045	1	CD4 + Tnv HFD vs ND
Chmp5	0.286733	-0.393398	0.078	0.112	1	CD4 + Tnv HFD vs ND
Dda1	0.286733	-0.393398	0.078	0.112	1	CD4 + Tnv HFD vs ND
Srpk1	0.287003	-0.336814	0.132	0.174	1	CD4 + Tnv HFD vs ND
Hsp90b1	0.287204	-0.298761	0.216	0.264	1	CD4 + Tnv HFD vs ND
Pnisr	0.287259	-0.696467	0.06	0.09	1	CD4 + Tnv HFD vs ND
Ppp1cb	0.287259	-0.618464	0.06	0.09	1	CD4 + Tnv HFD vs ND
Zfp560	0.287259	-0.618464	0.06	0.09	1	CD4 + Tnv HFD vs ND
Tdrp	0.287695	-0.995434	0.042	0.067	1	CD4 + Tnv HFD vs ND
Isg15	0.288352	-0.608411	0.024	0.045	1	CD4 + Tnv HFD vs ND
Dbndd2	0.288448	-1.13036	0.012	0.028	1	CD4 + Tnv HFD vs ND
Pi4kb	0.288448	-1.13036	0.012	0.028	1	CD4 + Tnv HFD vs ND
Vps33a	0.288448	-1.13036	0.012	0.028	1	CD4 + Tnv HFD vs ND
Kri1	0.288448	-1.13036	0.012	0.028	1	CD4 + Tnv HFD vs ND
Gm45716	0.288448	-1.49293	0.012	0.028	1	CD4 + Tnv HFD vs ND
Mrpl12	0.288462	-0.524642	0.084	0.118	1	CD4 + Tnv HFD vs ND
Crlf3	0.288585	-0.202714	0.317	0.382	1	CD4 + Tnv HFD vs ND
Lactb2	0.289155	-0.755968	0.024	0.045	1	CD4 + Tnv HFD vs ND
Kctd18	0.289155	-0.755968	0.024	0.045	1	CD4 + Tnv HFD vs ND
Mvb12b	0.289155	-0.755968	0.024	0.045	1	CD4 + Tnv HFD vs ND
Stam2	0.289155	-0.755968	0.024	0.045	1	CD4 + Tnv HFD vs ND
Fbxo3	0.289155	-0.755968	0.024	0.045	1	CD4 + Tnv HFD vs ND
Tbc1d20	0.289155	-0.755968	0.024	0.045	1	CD4 + Tnv HFD vs ND
Acot8	0.289155	-0.755968	0.024	0.045	1	CD4 + Tnv HFD vs ND
Polr3k	0.289155	-0.755968	0.024	0.045	1	CD4 + Tnv HFD vs ND
Fabp5	0.289155	-0.755968	0.024	0.045	1	CD4 + Tnv HFD vs ND
Pdlim5	0.289155	-0.755968	0.024	0.045	1	CD4 + Tnv HFD vs ND
Gbp2	0.289155	-0.755968	0.024	0.045	1	CD4 + Tnv HFD vs ND
Hs2st1	0.289155	-0.755968	0.024	0.045	1	CD4 + Tnv HFD vs ND
Ppih	0.289155	-0.755968	0.024	0.045	1	CD4 + Tnv HFD vs ND
Eya3	0.289155	-0.755968	0.024	0.045	1	CD4 + Tnv HFD vs ND
Prr14l	0.289155	-0.755968	0.024	0.045	1	CD4 + Tnv HFD vs ND
Trrap	0.289155	-0.755968	0.024	0.045	1	CD4 + Tnv HFD vs ND
Nrf1	0.289155	-0.755968	0.024	0.045	1	CD4 + Tnv HFD vs ND
Pepd	0.289155	-0.755968	0.024	0.045	1	CD4 + Tnv HFD vs ND
Thap12	0.289155	-0.755968	0.024	0.045	1	CD4 + Tnv HFD vs ND
Zfp646	0.289155	-0.755968	0.024	0.045	1	CD4 + Tnv HFD vs ND
Ciapin1	0.289155	-0.755968	0.024	0.045	1	CD4 + Tnv HFD vs ND
Scamp4	0.289155	-0.755968	0.024	0.045	1	CD4 + Tnv HFD vs ND
Cep83	0.289155	-0.755968	0.024	0.045	1	CD4 + Tnv HFD vs ND
Ugp2	0.289155	-0.755968	0.024	0.045	1	CD4 + Tnv HFD vs ND
Trp53i13	0.289155	-0.755968	0.024	0.045	1	CD4 + Tnv HFD vs ND
Tent2	0.289155	-0.755968	0.024	0.045	1	CD4 + Tnv HFD vs ND
Smn1	0.289155	-0.755968	0.024	0.045	1	CD4 + Tnv HFD vs ND
Dimt1	0.289155	-0.755968	0.024	0.045	1	CD4 + Tnv HFD vs ND
Comtd1	0.289155	-0.755968	0.024	0.045	1	CD4 + Tnv HFD vs ND
Dcaf13	0.289155	-0.755968	0.024	0.045	1	CD4 + Tnv HFD vs ND
Senp7	0.289155	-0.755968	0.024	0.045	1	CD4 + Tnv HFD vs ND
Fez2	0.289155	-0.755968	0.024	0.045	1	CD4 + Tnv HFD vs ND
Med12	0.289155	-0.755968	0.024	0.045	1	CD4 + Tnv HFD vs ND
2610002M06Rik	0.289155	-0.755968	0.024	0.045	1	CD4 + Tnv HFD vs ND
A630023P12Rik	0.289155	-0.755968	0.024	0.045	1	CD4 + Tnv HFD vs ND
Zfp507	0.289155	-0.755968	0.024	0.045	1	CD4 + Tnv HFD vs ND
Slc25a32	0.289155	-0.755968	0.024	0.045	1	CD4 + Tnv HFD vs ND
Mfsd6	0.289479	0.439952	0.072	0.045	1	CD4 + Tnv HFD vs ND
Atp2b4	0.290482	-0.907971	0.012	0.028	1	CD4 + Tnv HFD vs ND
Pigc	0.290482	-0.907971	0.012	0.028	1	CD4 + Tnv HFD vs ND
Usp21	0.290482	-0.907971	0.012	0.028	1	CD4 + Tnv HFD vs ND
Fh1	0.290482	-0.907971	0.012	0.028	1	CD4 + Tnv HFD vs ND
Odf2	0.290482	-0.907971	0.012	0.028	1	CD4 + Tnv HFD vs ND
Snap23	0.290482	-0.907971	0.012	0.028	1	CD4 + Tnv HFD vs ND
Stau1	0.290482	-0.907971	0.012	0.028	1	CD4 + Tnv HFD vs ND
Decr1	0.290482	-0.907971	0.012	0.028	1	CD4 + Tnv HFD vs ND
Rpa2	0.290482	-0.907971	0.012	0.028	1	CD4 + Tnv HFD vs ND
Gusb	0.290482	-0.907971	0.012	0.028	1	CD4 + Tnv HFD vs ND
Zkscan14	0.290482	-0.907971	0.012	0.028	1	CD4 + Tnv HFD vs ND
Slc2a3	0.290482	-0.907971	0.012	0.028	1	CD4 + Tnv HFD vs ND
Rhno1	0.290482	-0.907971	0.012	0.028	1	CD4 + Tnv HFD vs ND
Bloc1s3	0.290482	-0.907971	0.012	0.028	1	CD4 + Tnv HFD vs ND
Gm37494	0.290482	-0.907971	0.012	0.028	1	CD4 + Tnv HFD vs ND
Gtf2h1	0.290482	-0.907971	0.012	0.028	1	CD4 + Tnv HFD vs ND
Lysmd4	0.290482	-0.907971	0.012	0.028	1	CD4 + Tnv HFD vs ND
Igf1r	0.290482	-0.907971	0.012	0.028	1	CD4 + Tnv HFD vs ND
C2cd3	0.290482	-0.907971	0.012	0.028	1	CD4 + Tnv HFD vs ND
Tmem41b	0.290482	-0.907971	0.012	0.028	1	CD4 + Tnv HFD vs ND
Kcnq1ot1	0.290482	-0.907971	0.012	0.028	1	CD4 + Tnv HFD vs ND
Fnta	0.290482	-0.907971	0.012	0.028	1	CD4 + Tnv HFD vs ND
Ing2	0.290482	-0.907971	0.012	0.028	1	CD4 + Tnv HFD vs ND
Fbxo8	0.290482	-0.907971	0.012	0.028	1	CD4 + Tnv HFD vs ND
Ints10	0.290482	-0.907971	0.012	0.028	1	CD4 + Tnv HFD vs ND
Rspry1	0.290482	-0.907971	0.012	0.028	1	CD4 + Tnv HFD vs ND
Mre11a	0.290482	-0.907971	0.012	0.028	1	CD4 + Tnv HFD vs ND
Scap	0.290482	-0.907971	0.012	0.028	1	CD4 + Tnv HFD vs ND
Slc25a38	0.290482	-0.907971	0.012	0.028	1	CD4 + Tnv HFD vs ND
Echdc1	0.290482	-0.907971	0.012	0.028	1	CD4 + Tnv HFD vs ND
Pwwp2a	0.290482	-0.907971	0.012	0.028	1	CD4 + Tnv HFD vs ND
Zfp692	0.290482	-0.907971	0.012	0.028	1	CD4 + Tnv HFD vs ND
Evi2a	0.290482	-0.907971	0.012	0.028	1	CD4 + Tnv HFD vs ND
G6pc3	0.290482	-0.907971	0.012	0.028	1	CD4 + Tnv HFD vs ND
Vcpkmt	0.290482	-0.907971	0.012	0.028	1	CD4 + Tnv HFD vs ND
Asb2	0.290482	-0.907971	0.012	0.028	1	CD4 + Tnv HFD vs ND
Lgals8	0.290482	-0.907971	0.012	0.028	1	CD4 + Tnv HFD vs ND
Yae1d1	0.290482	-0.907971	0.012	0.028	1	CD4 + Tnv HFD vs ND
Hist1h4m	0.290482	-0.907971	0.012	0.028	1	CD4 + Tnv HFD vs ND
Ptdss1	0.290482	-0.907971	0.012	0.028	1	CD4 + Tnv HFD vs ND
Ndufaf2	0.290482	-0.907971	0.012	0.028	1	CD4 + Tnv HFD vs ND
Prkcd	0.290482	-0.907971	0.012	0.028	1	CD4 + Tnv HFD vs ND
Rad1	0.290482	-0.907971	0.012	0.028	1	CD4 + Tnv HFD vs ND
Klf10	0.290482	-0.907971	0.012	0.028	1	CD4 + Tnv HFD vs ND
Gpaa1	0.290482	-0.907971	0.012	0.028	1	CD4 + Tnv HFD vs ND
Ccdc134	0.290482	-0.907971	0.012	0.028	1	CD4 + Tnv HFD vs ND
Irak4	0.290482	-0.907971	0.012	0.028	1	CD4 + Tnv HFD vs ND
Cluap1	0.290482	-0.907971	0.012	0.028	1	CD4 + Tnv HFD vs ND
AC154200.1	0.290482	-0.907971	0.012	0.028	1	CD4 + Tnv HFD vs ND
Zfp52	0.290482	-0.907971	0.012	0.028	1	CD4 + Tnv HFD vs ND
Kctd5	0.290482	-0.907971	0.012	0.028	1	CD4 + Tnv HFD vs ND
Pkd1	0.290482	-0.907971	0.012	0.028	1	CD4 + Tnv HFD vs ND
Gpatch11	0.290482	-0.907971	0.012	0.028	1	CD4 + Tnv HFD vs ND
Mtpap	0.290482	-0.907971	0.012	0.028	1	CD4 + Tnv HFD vs ND
Sil1	0.290482	-0.907971	0.012	0.028	1	CD4 + Tnv HFD vs ND
Arl2	0.290482	-0.907971	0.012	0.028	1	CD4 + Tnv HFD vs ND
Psat1	0.290482	-0.907971	0.012	0.028	1	CD4 + Tnv HFD vs ND
Cul4b	0.290482	-0.907971	0.012	0.028	1	CD4 + Tnv HFD vs ND
Rap2c	0.290482	-0.907971	0.012	0.028	1	CD4 + Tnv HFD vs ND
CAAA01147332.1	0.290482	-0.907971	0.012	0.028	1	CD4 + Tnv HFD vs ND
Nmnat2	0.290482	-0.907971	0.012	0.028	1	CD4 + Tnv HFD vs ND
Dusp23	0.290482	-0.907971	0.012	0.028	1	CD4 + Tnv HFD vs ND
Trub2	0.290482	-0.907971	0.012	0.028	1	CD4 + Tnv HFD vs ND
C9orf72	0.290482	-0.907971	0.012	0.028	1	CD4 + Tnv HFD vs ND
Map7d1	0.290482	-0.907971	0.012	0.028	1	CD4 + Tnv HFD vs ND
P2rx4	0.290482	-0.907971	0.012	0.028	1	CD4 + Tnv HFD vs ND
3110082I17Rik	0.290482	-0.907971	0.012	0.028	1	CD4 + Tnv HFD vs ND
Taok2	0.290482	-0.907971	0.012	0.028	1	CD4 + Tnv HFD vs ND
Fbxo25	0.290482	-0.907971	0.012	0.028	1	CD4 + Tnv HFD vs ND
Pik3cb	0.290482	-0.907971	0.012	0.028	1	CD4 + Tnv HFD vs ND
Ppp2r3d	0.290482	-0.907971	0.012	0.028	1	CD4 + Tnv HFD vs ND
Zbtb2	0.290482	-0.907971	0.012	0.028	1	CD4 + Tnv HFD vs ND
Mars	0.290482	-0.907971	0.012	0.028	1	CD4 + Tnv HFD vs ND
Arhgap27os3	0.290482	-0.907971	0.012	0.028	1	CD4 + Tnv HFD vs ND
Zfp597	0.290482	-0.907971	0.012	0.028	1	CD4 + Tnv HFD vs ND
C030034I22Rik	0.290482	-0.907971	0.012	0.028	1	CD4 + Tnv HFD vs ND
Borcs7	0.290482	-0.907971	0.012	0.028	1	CD4 + Tnv HFD vs ND
Wdr45	0.290482	-0.907971	0.012	0.028	1	CD4 + Tnv HFD vs ND
Chrac1	0.291462	-0.393398	0.108	0.146	1	CD4 + Tnv HFD vs ND
Tcp1	0.291462	-0.393398	0.108	0.146	1	CD4 + Tnv HFD vs ND
Fgl2	0.291486	-0.907971	0.012	0.028	1	CD4 + Tnv HFD vs ND
Ufc1	0.291774	0.470541	0.144	0.107	1	CD4 + Tnv HFD vs ND
Pip5k1a	0.292024	-0.814861	0.042	0.067	1	CD4 + Tnv HFD vs ND
Tardbp	0.292024	-0.907971	0.042	0.067	1	CD4 + Tnv HFD vs ND
Pcbp1	0.292281	-0.1927	0.275	0.331	1	CD4 + Tnv HFD vs ND
Hadhb	0.29308	-0.536002	0.06	0.09	1	CD4 + Tnv HFD vs ND
Ogt	0.29308	-0.536002	0.06	0.09	1	CD4 + Tnv HFD vs ND
Sbno1	0.293169	0.72006	0.078	0.051	1	CD4 + Tnv HFD vs ND
Mrps12	0.295072	-0.373634	0.108	0.146	1	CD4 + Tnv HFD vs ND
Fnbp1	0.295261	-0.286482	0.102	0.14	1	CD4 + Tnv HFD vs ND
Dmtf1	0.295315	-0.492933	0.024	0.045	1	CD4 + Tnv HFD vs ND
Dancr	0.295315	-0.492933	0.024	0.045	1	CD4 + Tnv HFD vs ND
5430416N02Rik	0.295315	-0.492933	0.024	0.045	1	CD4 + Tnv HFD vs ND
Naa35	0.295315	-0.492933	0.024	0.045	1	CD4 + Tnv HFD vs ND
Rcbtb1	0.295315	-0.492933	0.024	0.045	1	CD4 + Tnv HFD vs ND
Trappc8	0.295315	-0.492933	0.024	0.045	1	CD4 + Tnv HFD vs ND
Vbp1	0.295315	-0.492933	0.024	0.045	1	CD4 + Tnv HFD vs ND
Prpf4	0.295315	-0.492933	0.024	0.045	1	CD4 + Tnv HFD vs ND
Spry1	0.295537	-0.492933	0.012	0.028	1	CD4 + Tnv HFD vs ND
Ccnk	0.295537	-0.492933	0.012	0.028	1	CD4 + Tnv HFD vs ND
Ckb	0.295537	-0.492933	0.012	0.028	1	CD4 + Tnv HFD vs ND
Txndc5	0.295537	-0.492933	0.012	0.028	1	CD4 + Tnv HFD vs ND
5031425E22Rik	0.295922	-0.460512	0.084	0.118	1	CD4 + Tnv HFD vs ND
Stip1	0.295922	-0.460512	0.084	0.118	1	CD4 + Tnv HFD vs ND
Bmyc	0.295955	-0.492933	0.06	0.09	1	CD4 + Tnv HFD vs ND
Samd9l	0.296393	-0.715326	0.042	0.067	1	CD4 + Tnv HFD vs ND
Farsa	0.296393	-0.715326	0.042	0.067	1	CD4 + Tnv HFD vs ND
Vta1	0.296393	-0.715326	0.042	0.067	1	CD4 + Tnv HFD vs ND
Eipr1	0.296393	-0.715326	0.042	0.067	1	CD4 + Tnv HFD vs ND
Gnptg	0.296393	-0.715326	0.042	0.067	1	CD4 + Tnv HFD vs ND
Znrd2	0.296393	-0.715326	0.042	0.067	1	CD4 + Tnv HFD vs ND
1810058I24Rik	0.296505	-0.204953	0.186	0.236	1	CD4 + Tnv HFD vs ND
Psmb4	0.296562	-0.513692	0.126	0.163	1	CD4 + Tnv HFD vs ND
Cd47	0.298186	-0.184488	0.317	0.371	1	CD4 + Tnv HFD vs ND
Bin2	0.298379	-0.34407	0.192	0.236	1	CD4 + Tnv HFD vs ND
Cox16	0.298563	-0.314596	0.228	0.275	1	CD4 + Tnv HFD vs ND
Ube2a	0.299127	-0.34093	0.108	0.146	1	CD4 + Tnv HFD vs ND
Srgn	0.299607	-0.201263	0.563	0.635	1	CD4 + Tnv HFD vs ND
Stk17b	0.300202	-0.102618	0.401	0.461	1	CD4 + Tnv HFD vs ND
Paxx	0.301059	-0.608411	0.042	0.067	1	CD4 + Tnv HFD vs ND
Psmb7	0.301059	-0.608411	0.042	0.067	1	CD4 + Tnv HFD vs ND
Mtfr1l	0.301059	-0.608411	0.042	0.067	1	CD4 + Tnv HFD vs ND
Trim12c	0.301059	-0.608411	0.042	0.067	1	CD4 + Tnv HFD vs ND
Asna1	0.301059	-0.608411	0.042	0.067	1	CD4 + Tnv HFD vs ND
Tradd	0.301059	-0.608411	0.042	0.067	1	CD4 + Tnv HFD vs ND
Ist1	0.301059	-0.608411	0.042	0.067	1	CD4 + Tnv HFD vs ND
Scamp2	0.301059	-0.608411	0.042	0.067	1	CD4 + Tnv HFD vs ND
Sumo3	0.301059	-0.608411	0.042	0.067	1	CD4 + Tnv HFD vs ND
Glod4	0.301059	-0.608411	0.042	0.067	1	CD4 + Tnv HFD vs ND
Supt6	0.301059	-0.608411	0.042	0.067	1	CD4 + Tnv HFD vs ND
Amz2	0.301059	-0.608411	0.042	0.067	1	CD4 + Tnv HFD vs ND
Faf2	0.301059	-0.608411	0.042	0.067	1	CD4 + Tnv HFD vs ND
Atp6v1c1	0.301059	-0.608411	0.042	0.067	1	CD4 + Tnv HFD vs ND
Polr2d	0.301059	-0.608411	0.042	0.067	1	CD4 + Tnv HFD vs ND
Rce1	0.301059	-0.608411	0.042	0.067	1	CD4 + Tnv HFD vs ND
Brms1	0.301059	-0.608411	0.042	0.067	1	CD4 + Tnv HFD vs ND
Wdr74	0.301059	-0.608411	0.042	0.067	1	CD4 + Tnv HFD vs ND
Ndufs2	0.301395	-0.410471	0.06	0.09	1	CD4 + Tnv HFD vs ND
Atp6v0d1	0.301395	-0.410471	0.06	0.09	1	CD4 + Tnv HFD vs ND
Tmem123	0.301395	-0.410471	0.06	0.09	1	CD4 + Tnv HFD vs ND
Grk6	0.301395	-0.410471	0.06	0.09	1	CD4 + Tnv HFD vs ND
Sf3a3	0.301638	0.577456	0.078	0.051	1	CD4 + Tnv HFD vs ND
Oga	0.301638	0.577456	0.078	0.051	1	CD4 + Tnv HFD vs ND
Idh3g	0.301638	0.577456	0.078	0.051	1	CD4 + Tnv HFD vs ND
Ttc28	0.302496	0.940026	0.042	0.022	1	CD4 + Tnv HFD vs ND
Ppp1r13b	0.302496	0.940026	0.042	0.022	1	CD4 + Tnv HFD vs ND
Lemd2	0.302496	0.940026	0.042	0.022	1	CD4 + Tnv HFD vs ND
Zfp398	0.302496	0.940026	0.042	0.022	1	CD4 + Tnv HFD vs ND
Sh3bp5	0.302759	0.72006	0.084	0.056	1	CD4 + Tnv HFD vs ND
Calm2	0.302789	-0.235546	0.257	0.309	1	CD4 + Tnv HFD vs ND
Atxn2l	0.304079	-0.545401	0.042	0.067	1	CD4 + Tnv HFD vs ND
Ankrd49	0.304079	-0.545401	0.042	0.067	1	CD4 + Tnv HFD vs ND
Mkrn1	0.304956	-0.549517	0.144	0.18	1	CD4 + Tnv HFD vs ND
Rab11a	0.305193	-0.367402	0.084	0.118	1	CD4 + Tnv HFD vs ND
Gna13	0.305331	-0.373634	0.114	0.152	1	CD4 + Tnv HFD vs ND
Inpp4a	0.3059	0.770101	0.042	0.022	1	CD4 + Tnv HFD vs ND
Mmadhc	0.3059	0.770101	0.042	0.022	1	CD4 + Tnv HFD vs ND
Foxj3	0.3059	0.770101	0.042	0.022	1	CD4 + Tnv HFD vs ND
Slc30a9	0.3059	0.770101	0.042	0.022	1	CD4 + Tnv HFD vs ND
Ezh2	0.3059	0.770101	0.042	0.022	1	CD4 + Tnv HFD vs ND
Baz2a	0.3059	0.770101	0.042	0.022	1	CD4 + Tnv HFD vs ND
Ttc19	0.3059	0.770101	0.042	0.022	1	CD4 + Tnv HFD vs ND
Slc38a10	0.3059	0.770101	0.042	0.022	1	CD4 + Tnv HFD vs ND
Psen1	0.3059	0.770101	0.042	0.022	1	CD4 + Tnv HFD vs ND
Dcaf11	0.3059	0.770101	0.042	0.022	1	CD4 + Tnv HFD vs ND
Dtx3l	0.3059	0.770101	0.042	0.022	1	CD4 + Tnv HFD vs ND
Cfap298	0.3059	0.770101	0.042	0.022	1	CD4 + Tnv HFD vs ND
1810030O07Rik	0.3059	0.770101	0.042	0.022	1	CD4 + Tnv HFD vs ND
Gnas	0.305998	-0.130363	0.281	0.337	1	CD4 + Tnv HFD vs ND
Gm8797	0.30633	-0.250859	0.21	0.258	1	CD4 + Tnv HFD vs ND
Atp6v1d	0.30709	-0.308509	0.12	0.157	1	CD4 + Tnv HFD vs ND
Ociad1	0.30834	-0.265523	0.174	0.219	1	CD4 + Tnv HFD vs ND
Degs1	0.308534	-0.464364	0.09	0.124	1	CD4 + Tnv HFD vs ND
Trim28	0.308568	-0.438486	0.042	0.067	1	CD4 + Tnv HFD vs ND
Chchd10	0.308568	-0.438486	0.042	0.067	1	CD4 + Tnv HFD vs ND
Mdm4	0.309036	-0.570936	0.066	0.096	1	CD4 + Tnv HFD vs ND
Pnn	0.310431	-0.907971	0.048	0.073	1	CD4 + Tnv HFD vs ND
Flna	0.310485	0.38576	0.198	0.157	1	CD4 + Tnv HFD vs ND
Gtf2a2	0.310675	-0.270541	0.108	0.146	1	CD4 + Tnv HFD vs ND
Galnt6	0.310748	0.343568	0.144	0.107	1	CD4 + Tnv HFD vs ND
Eif4a2	0.310748	0.343568	0.144	0.107	1	CD4 + Tnv HFD vs ND
Ost4	0.311272	-0.213779	0.317	0.371	1	CD4 + Tnv HFD vs ND
Cast	0.313187	0.333037	0.144	0.107	1	CD4 + Tnv HFD vs ND
Prrc2a	0.313197	0.754994	0.09	0.062	1	CD4 + Tnv HFD vs ND
Usp9x	0.313197	0.676992	0.09	0.062	1	CD4 + Tnv HFD vs ND
Kras	0.313396	0.365048	0.156	0.118	1	CD4 + Tnv HFD vs ND
Ppp2ca	0.313412	-0.323008	0.15	0.191	1	CD4 + Tnv HFD vs ND
Gps2	0.313873	-0.384409	0.12	0.157	1	CD4 + Tnv HFD vs ND
Capza1	0.315285	0.413957	0.186	0.146	1	CD4 + Tnv HFD vs ND
Zup1	0.315401	-0.825509	0.048	0.073	1	CD4 + Tnv HFD vs ND
Tex264	0.315564	-0.492933	0.066	0.096	1	CD4 + Tnv HFD vs ND
Tap1	0.315564	-0.492933	0.066	0.096	1	CD4 + Tnv HFD vs ND
Tle4	0.315564	-0.492933	0.066	0.096	1	CD4 + Tnv HFD vs ND
Suco	0.315608	-0.27994	0.084	0.118	1	CD4 + Tnv HFD vs ND
Mrpl9	0.315608	-0.27994	0.084	0.118	1	CD4 + Tnv HFD vs ND
Mrps28	0.315694	-0.405471	0.09	0.124	1	CD4 + Tnv HFD vs ND
Atp5g2	0.315849	-0.151376	0.635	0.708	1	CD4 + Tnv HFD vs ND
Zeb1	0.316095	-0.427345	0.138	0.174	1	CD4 + Tnv HFD vs ND
Bdp1	0.31646	-0.286482	0.042	0.067	1	CD4 + Tnv HFD vs ND
Eif2s3x	0.317159	0.314422	0.078	0.051	1	CD4 + Tnv HFD vs ND
Dnajc8	0.317648	-0.14501	0.132	0.174	1	CD4 + Tnv HFD vs ND
Dnajc1	0.318413	-0.455459	0.066	0.096	1	CD4 + Tnv HFD vs ND
Mrpl18	0.319135	-0.402736	0.126	0.163	1	CD4 + Tnv HFD vs ND
Frmd8	0.31942	0.594529	0.09	0.062	1	CD4 + Tnv HFD vs ND
Polr2c	0.320987	-0.464364	0.096	0.129	1	CD4 + Tnv HFD vs ND
Foxp1	0.321168	0.190593	0.449	0.399	1	CD4 + Tnv HFD vs ND
Arih1	0.321334	-0.467398	0.09	0.124	1	CD4 + Tnv HFD vs ND
Nfkbid	0.322305	0.713518	0.096	0.067	1	CD4 + Tnv HFD vs ND
Cript	0.322507	-0.338605	0.12	0.157	1	CD4 + Tnv HFD vs ND
Rtn4	0.32296	-0.34407	0.09	0.124	1	CD4 + Tnv HFD vs ND
Mia2	0.32296	-0.34407	0.09	0.124	1	CD4 + Tnv HFD vs ND
Slc25a40	0.323178	-0.666963	0.072	0.101	1	CD4 + Tnv HFD vs ND
Mak16	0.323178	-0.599849	0.072	0.101	1	CD4 + Tnv HFD vs ND
Ddost	0.32452	-0.438486	0.096	0.129	1	CD4 + Tnv HFD vs ND
Prrc2b	0.324641	0.606602	0.096	0.067	1	CD4 + Tnv HFD vs ND
Sec11c	0.325372	-0.240546	0.144	0.185	1	CD4 + Tnv HFD vs ND
Ensa	0.325487	-0.644936	0.048	0.073	1	CD4 + Tnv HFD vs ND
Igflr1	0.325487	-0.644936	0.048	0.073	1	CD4 + Tnv HFD vs ND
Ppp1r14b	0.325932	-0.35543	0.174	0.213	1	CD4 + Tnv HFD vs ND
Cul3	0.326214	0.507067	0.09	0.062	1	CD4 + Tnv HFD vs ND
Fdx1	0.326214	0.507067	0.09	0.062	1	CD4 + Tnv HFD vs ND
Usp3	0.326224	-0.323008	0.12	0.157	1	CD4 + Tnv HFD vs ND
Nudt21	0.326284	-0.238119	0.18	0.225	1	CD4 + Tnv HFD vs ND
Ankrd12	0.326418	0.744106	0.144	0.112	1	CD4 + Tnv HFD vs ND
Pum1	0.328157	0.479052	0.09	0.062	1	CD4 + Tnv HFD vs ND
Srebf2	0.328157	0.479052	0.09	0.062	1	CD4 + Tnv HFD vs ND
Mpg	0.329573	-0.78244	0.03	0.051	1	CD4 + Tnv HFD vs ND
Tm9sf2	0.329573	-0.78244	0.03	0.051	1	CD4 + Tnv HFD vs ND
Atad2	0.329573	-0.78244	0.03	0.051	1	CD4 + Tnv HFD vs ND
Zfp871	0.329573	-0.78244	0.03	0.051	1	CD4 + Tnv HFD vs ND
Prpf8	0.329662	-0.529459	0.072	0.101	1	CD4 + Tnv HFD vs ND
Tbc1d1	0.330272	0.606602	0.102	0.073	1	CD4 + Tnv HFD vs ND
Trim12a	0.330272	0.606602	0.102	0.073	1	CD4 + Tnv HFD vs ND
Snrpb2	0.330921	-0.545401	0.048	0.073	1	CD4 + Tnv HFD vs ND
Snx17	0.330921	-0.545401	0.048	0.073	1	CD4 + Tnv HFD vs ND
Lin37	0.330921	-0.545401	0.048	0.073	1	CD4 + Tnv HFD vs ND
Ppp3r1	0.330921	-0.545401	0.048	0.073	1	CD4 + Tnv HFD vs ND
Ap2b1	0.330921	-0.545401	0.048	0.073	1	CD4 + Tnv HFD vs ND
Eci1	0.330921	-0.545401	0.048	0.073	1	CD4 + Tnv HFD vs ND
Hagh	0.330921	-0.545401	0.048	0.073	1	CD4 + Tnv HFD vs ND
Snx12	0.330921	-0.545401	0.048	0.073	1	CD4 + Tnv HFD vs ND
Dhx30	0.331567	0.828995	0.048	0.028	1	CD4 + Tnv HFD vs ND
Znrd1	0.331753	-0.467398	0.102	0.135	1	CD4 + Tnv HFD vs ND
Gtf2h5	0.331881	-0.338605	0.126	0.163	1	CD4 + Tnv HFD vs ND
Aprt	0.331963	-0.297013	0.216	0.258	1	CD4 + Tnv HFD vs ND
Nsun2	0.332761	-0.685578	0.03	0.051	1	CD4 + Tnv HFD vs ND
Rpa3	0.333083	-0.492933	0.072	0.101	1	CD4 + Tnv HFD vs ND
Nifk	0.333617	-0.644936	0.03	0.051	1	CD4 + Tnv HFD vs ND
Psmd5	0.333617	-0.644936	0.03	0.051	1	CD4 + Tnv HFD vs ND
Mga	0.333617	-0.644936	0.03	0.051	1	CD4 + Tnv HFD vs ND
Impa1	0.333617	-0.644936	0.03	0.051	1	CD4 + Tnv HFD vs ND
Hax1	0.333617	-0.644936	0.03	0.051	1	CD4 + Tnv HFD vs ND
Fbxl5	0.333617	-0.644936	0.03	0.051	1	CD4 + Tnv HFD vs ND
Abhd11	0.333617	-0.644936	0.03	0.051	1	CD4 + Tnv HFD vs ND
Rmnd5a	0.333617	-0.644936	0.03	0.051	1	CD4 + Tnv HFD vs ND
Raf1	0.333617	-0.644936	0.03	0.051	1	CD4 + Tnv HFD vs ND
Ing4	0.333617	-0.644936	0.03	0.051	1	CD4 + Tnv HFD vs ND
Tmem126a	0.333617	-0.644936	0.03	0.051	1	CD4 + Tnv HFD vs ND
Mrps31	0.333617	-0.644936	0.03	0.051	1	CD4 + Tnv HFD vs ND
Mbtps1	0.333617	-0.644936	0.03	0.051	1	CD4 + Tnv HFD vs ND
Dcaf1	0.333617	-0.644936	0.03	0.051	1	CD4 + Tnv HFD vs ND
Ndufaf3	0.333617	-0.644936	0.03	0.051	1	CD4 + Tnv HFD vs ND
Arih2	0.333617	-0.644936	0.03	0.051	1	CD4 + Tnv HFD vs ND
Tbxa2r	0.333617	-0.644936	0.03	0.051	1	CD4 + Tnv HFD vs ND
Agap2	0.333617	-0.644936	0.03	0.051	1	CD4 + Tnv HFD vs ND
Sf3a1	0.333617	-0.644936	0.03	0.051	1	CD4 + Tnv HFD vs ND
Map2k3	0.333617	-0.644936	0.03	0.051	1	CD4 + Tnv HFD vs ND
Acadvl	0.333617	-0.644936	0.03	0.051	1	CD4 + Tnv HFD vs ND
Utp18	0.333617	-0.644936	0.03	0.051	1	CD4 + Tnv HFD vs ND
Icam2	0.333617	-0.644936	0.03	0.051	1	CD4 + Tnv HFD vs ND
Ccdc71l	0.333617	-0.644936	0.03	0.051	1	CD4 + Tnv HFD vs ND
Arhgap5	0.333617	-0.644936	0.03	0.051	1	CD4 + Tnv HFD vs ND
Cdca4	0.333617	-0.644936	0.03	0.051	1	CD4 + Tnv HFD vs ND
Exoc2	0.333617	-0.644936	0.03	0.051	1	CD4 + Tnv HFD vs ND
Ngly1	0.333617	-0.644936	0.03	0.051	1	CD4 + Tnv HFD vs ND
Grina	0.333617	-0.644936	0.03	0.051	1	CD4 + Tnv HFD vs ND
Slc29a1	0.333617	-0.644936	0.03	0.051	1	CD4 + Tnv HFD vs ND
Mms19	0.333617	-0.644936	0.03	0.051	1	CD4 + Tnv HFD vs ND
Nek7	0.333937	-0.492933	0.048	0.073	1	CD4 + Tnv HFD vs ND
Pdia6	0.334164	-0.171005	0.066	0.096	1	CD4 + Tnv HFD vs ND
Tmem87b	0.335753	0.676992	0.048	0.028	1	CD4 + Tnv HFD vs ND
Vps16	0.335753	0.676992	0.048	0.028	1	CD4 + Tnv HFD vs ND
Larp7	0.335753	0.676992	0.048	0.028	1	CD4 + Tnv HFD vs ND
Ergic2	0.335753	0.676992	0.048	0.028	1	CD4 + Tnv HFD vs ND
Smg9	0.335753	0.676992	0.048	0.028	1	CD4 + Tnv HFD vs ND
Os9	0.335753	0.676992	0.048	0.028	1	CD4 + Tnv HFD vs ND
Tvp23b	0.335753	0.676992	0.048	0.028	1	CD4 + Tnv HFD vs ND
Cwc25	0.335753	0.676992	0.048	0.028	1	CD4 + Tnv HFD vs ND
Nek9	0.335753	0.676992	0.048	0.028	1	CD4 + Tnv HFD vs ND
Hnrnpll	0.335753	0.676992	0.048	0.028	1	CD4 + Tnv HFD vs ND
Commd10	0.335753	0.676992	0.048	0.028	1	CD4 + Tnv HFD vs ND
Dpf2	0.335753	0.676992	0.048	0.028	1	CD4 + Tnv HFD vs ND
Elp1	0.335753	0.676992	0.048	0.028	1	CD4 + Tnv HFD vs ND
BC005624	0.336322	-0.438486	0.102	0.135	1	CD4 + Tnv HFD vs ND
Smc3	0.336342	0.479052	0.096	0.067	1	CD4 + Tnv HFD vs ND
Ccng1	0.336893	-0.455459	0.072	0.101	1	CD4 + Tnv HFD vs ND
Fas	0.337495	-0.367402	0.03	0.051	1	CD4 + Tnv HFD vs ND
Dennd4a	0.338483	-0.399824	0.15	0.185	1	CD4 + Tnv HFD vs ND
Ash1l	0.339143	-0.393398	0.048	0.073	1	CD4 + Tnv HFD vs ND
Asb3	0.339143	-0.393398	0.048	0.073	1	CD4 + Tnv HFD vs ND
Wbp4	0.339143	-0.393398	0.048	0.073	1	CD4 + Tnv HFD vs ND
Pebp1	0.339488	-0.203427	0.222	0.27	1	CD4 + Tnv HFD vs ND
Csnk2a1	0.340067	-0.323008	0.096	0.129	1	CD4 + Tnv HFD vs ND
Plcxd2	0.340436	-0.229899	0.096	0.129	1	CD4 + Tnv HFD vs ND
Snd1	0.340665	-0.229899	0.03	0.051	1	CD4 + Tnv HFD vs ND
Agk	0.340665	-0.422544	0.03	0.051	1	CD4 + Tnv HFD vs ND
Rara	0.340665	-0.422544	0.03	0.051	1	CD4 + Tnv HFD vs ND
Zmym5	0.340665	-0.422544	0.03	0.051	1	CD4 + Tnv HFD vs ND
Sp1	0.340665	-0.422544	0.03	0.051	1	CD4 + Tnv HFD vs ND
Fam204a	0.340665	-0.422544	0.03	0.051	1	CD4 + Tnv HFD vs ND
P2ry10	0.34073	-0.197477	0.126	0.163	1	CD4 + Tnv HFD vs ND
Rnf138	0.341282	-0.644936	0.12	0.152	1	CD4 + Tnv HFD vs ND
Zfp592	0.342277	0.454599	0.048	0.028	1	CD4 + Tnv HFD vs ND
Mis18a	0.342277	0.454599	0.048	0.028	1	CD4 + Tnv HFD vs ND
Abca3	0.342277	0.454599	0.048	0.028	1	CD4 + Tnv HFD vs ND
Eif4e2	0.343727	-0.3039	0.096	0.129	1	CD4 + Tnv HFD vs ND
Bclaf1	0.344805	0.56596	0.126	0.096	1	CD4 + Tnv HFD vs ND
Cklf	0.345811	-0.381902	0.102	0.135	1	CD4 + Tnv HFD vs ND
Stub1	0.346013	-0.444024	0.108	0.14	1	CD4 + Tnv HFD vs ND
2310009B15Rik	0.346658	-0.673506	0.054	0.079	1	CD4 + Tnv HFD vs ND
Rnf220	0.346658	-0.673506	0.054	0.079	1	CD4 + Tnv HFD vs ND
Chpf2	0.346804	-1.2299	0.006	0.017	1	CD4 + Tnv HFD vs ND
Zfp438	0.346804	-1.2299	0.006	0.017	1	CD4 + Tnv HFD vs ND
Scly	0.348303	-0.907971	0.006	0.017	1	CD4 + Tnv HFD vs ND
Nmt2	0.348303	-0.907971	0.006	0.017	1	CD4 + Tnv HFD vs ND
Il15ra	0.348303	-0.907971	0.006	0.017	1	CD4 + Tnv HFD vs ND
Brd3	0.348303	-0.907971	0.006	0.017	1	CD4 + Tnv HFD vs ND
Asb6	0.348303	-0.907971	0.006	0.017	1	CD4 + Tnv HFD vs ND
Golga1	0.348303	-0.907971	0.006	0.017	1	CD4 + Tnv HFD vs ND
Katnbl1	0.348303	-0.907971	0.006	0.017	1	CD4 + Tnv HFD vs ND
Itpa	0.348303	-0.907971	0.006	0.017	1	CD4 + Tnv HFD vs ND
Mavs	0.348303	-0.907971	0.006	0.017	1	CD4 + Tnv HFD vs ND
Lrrcc1	0.348303	-0.907971	0.006	0.017	1	CD4 + Tnv HFD vs ND
Sclt1	0.348303	-0.907971	0.006	0.017	1	CD4 + Tnv HFD vs ND
Pear1	0.348303	-0.907971	0.006	0.017	1	CD4 + Tnv HFD vs ND
1700113A16Rik	0.348303	-0.907971	0.006	0.017	1	CD4 + Tnv HFD vs ND
Alg14	0.348303	-0.907971	0.006	0.017	1	CD4 + Tnv HFD vs ND
Reck	0.348303	-0.907971	0.006	0.017	1	CD4 + Tnv HFD vs ND
Hsdl2	0.348303	-0.907971	0.006	0.017	1	CD4 + Tnv HFD vs ND
Ttc4	0.348303	-0.907971	0.006	0.017	1	CD4 + Tnv HFD vs ND
Lrrc41	0.348303	-0.907971	0.006	0.017	1	CD4 + Tnv HFD vs ND
Iqcc	0.348303	-0.907971	0.006	0.017	1	CD4 + Tnv HFD vs ND
Ppp1r8	0.348303	-0.907971	0.006	0.017	1	CD4 + Tnv HFD vs ND
Paqr7	0.348303	-0.907971	0.006	0.017	1	CD4 + Tnv HFD vs ND
Gale	0.348303	-0.907971	0.006	0.017	1	CD4 + Tnv HFD vs ND
Iffo2	0.348303	-0.907971	0.006	0.017	1	CD4 + Tnv HFD vs ND
Mtor	0.348303	-0.907971	0.006	0.017	1	CD4 + Tnv HFD vs ND
Slc2a9	0.348303	-0.907971	0.006	0.017	1	CD4 + Tnv HFD vs ND
Trafd1	0.348303	-0.907971	0.006	0.017	1	CD4 + Tnv HFD vs ND
Mapkapk5	0.348303	-0.907971	0.006	0.017	1	CD4 + Tnv HFD vs ND
Nsun5	0.348303	-0.907971	0.006	0.017	1	CD4 + Tnv HFD vs ND
Creb3l2	0.348303	-0.907971	0.006	0.017	1	CD4 + Tnv HFD vs ND
Rnf103	0.348303	-0.907971	0.006	0.017	1	CD4 + Tnv HFD vs ND
Bid	0.348303	-0.907971	0.006	0.017	1	CD4 + Tnv HFD vs ND
Zfp580	0.348303	-0.907971	0.006	0.017	1	CD4 + Tnv HFD vs ND
Kptn	0.348303	-0.907971	0.006	0.017	1	CD4 + Tnv HFD vs ND
Clasrp	0.348303	-0.907971	0.006	0.017	1	CD4 + Tnv HFD vs ND
Sars2	0.348303	-0.907971	0.006	0.017	1	CD4 + Tnv HFD vs ND
Gm32031	0.348303	-0.907971	0.006	0.017	1	CD4 + Tnv HFD vs ND
Coa4	0.348303	-0.907971	0.006	0.017	1	CD4 + Tnv HFD vs ND
Tmem159	0.348303	-0.907971	0.006	0.017	1	CD4 + Tnv HFD vs ND
Deaf1	0.348303	-0.907971	0.006	0.017	1	CD4 + Tnv HFD vs ND
Fadd	0.348303	-0.907971	0.006	0.017	1	CD4 + Tnv HFD vs ND
Plpbp	0.348303	-0.907971	0.006	0.017	1	CD4 + Tnv HFD vs ND
Dusp4	0.348303	-0.907971	0.006	0.017	1	CD4 + Tnv HFD vs ND
Zdhhc2	0.348303	-0.907971	0.006	0.017	1	CD4 + Tnv HFD vs ND
Acsl1	0.348303	-0.907971	0.006	0.017	1	CD4 + Tnv HFD vs ND
Gcdh	0.348303	-0.907971	0.006	0.017	1	CD4 + Tnv HFD vs ND
Pard6a	0.348303	-0.907971	0.006	0.017	1	CD4 + Tnv HFD vs ND
Mon1b	0.348303	-0.907971	0.006	0.017	1	CD4 + Tnv HFD vs ND
Pus3	0.348303	-0.907971	0.006	0.017	1	CD4 + Tnv HFD vs ND
Bud13	0.348303	-0.907971	0.006	0.017	1	CD4 + Tnv HFD vs ND
Ireb2	0.348303	-0.907971	0.006	0.017	1	CD4 + Tnv HFD vs ND
Myo5a	0.348303	-0.907971	0.006	0.017	1	CD4 + Tnv HFD vs ND
Zfp949	0.348303	-0.907971	0.006	0.017	1	CD4 + Tnv HFD vs ND
Mon1a	0.348303	-0.907971	0.006	0.017	1	CD4 + Tnv HFD vs ND
Tcta	0.348303	-0.907971	0.006	0.017	1	CD4 + Tnv HFD vs ND
Gm37401	0.348303	-0.907971	0.006	0.017	1	CD4 + Tnv HFD vs ND
Ccr3	0.348303	-0.907971	0.006	0.017	1	CD4 + Tnv HFD vs ND
Stx11	0.348303	-0.907971	0.006	0.017	1	CD4 + Tnv HFD vs ND
Amd1	0.348303	-0.907971	0.006	0.017	1	CD4 + Tnv HFD vs ND
Qrsl1	0.348303	-0.907971	0.006	0.017	1	CD4 + Tnv HFD vs ND
Dnajc12	0.348303	-0.907971	0.006	0.017	1	CD4 + Tnv HFD vs ND
Pfkl	0.348303	-0.907971	0.006	0.017	1	CD4 + Tnv HFD vs ND
2610008E11Rik	0.348303	-0.907971	0.006	0.017	1	CD4 + Tnv HFD vs ND
Gna11	0.348303	-0.907971	0.006	0.017	1	CD4 + Tnv HFD vs ND
Irak3	0.348303	-0.907971	0.006	0.017	1	CD4 + Tnv HFD vs ND
Rbms2	0.348303	-0.907971	0.006	0.017	1	CD4 + Tnv HFD vs ND
Rnf41	0.348303	-0.907971	0.006	0.017	1	CD4 + Tnv HFD vs ND
Castor1	0.348303	-0.907971	0.006	0.017	1	CD4 + Tnv HFD vs ND
Cfap36	0.348303	-0.907971	0.006	0.017	1	CD4 + Tnv HFD vs ND
Llgl1	0.348303	-0.907971	0.006	0.017	1	CD4 + Tnv HFD vs ND
Rap1gap2	0.348303	-0.907971	0.006	0.017	1	CD4 + Tnv HFD vs ND
Tmem199	0.348303	-0.907971	0.006	0.017	1	CD4 + Tnv HFD vs ND
Mafg	0.348303	-0.907971	0.006	0.017	1	CD4 + Tnv HFD vs ND
Dnaaf2	0.348303	-0.907971	0.006	0.017	1	CD4 + Tnv HFD vs ND
Gm30025	0.348303	-0.907971	0.006	0.017	1	CD4 + Tnv HFD vs ND
Zfyve1	0.348303	-0.907971	0.006	0.017	1	CD4 + Tnv HFD vs ND
Zfp410	0.348303	-0.907971	0.006	0.017	1	CD4 + Tnv HFD vs ND
Cpsf2	0.348303	-0.907971	0.006	0.017	1	CD4 + Tnv HFD vs ND
B3galnt2	0.348303	-0.907971	0.006	0.017	1	CD4 + Tnv HFD vs ND
Tdp2	0.348303	-0.907971	0.006	0.017	1	CD4 + Tnv HFD vs ND
Nrn1	0.348303	-0.907971	0.006	0.017	1	CD4 + Tnv HFD vs ND
Hivep1	0.348303	-0.907971	0.006	0.017	1	CD4 + Tnv HFD vs ND
Fbxw17	0.348303	-0.907971	0.006	0.017	1	CD4 + Tnv HFD vs ND
Caml	0.348303	-0.907971	0.006	0.017	1	CD4 + Tnv HFD vs ND
Ftl1-ps1	0.348303	-0.907971	0.006	0.017	1	CD4 + Tnv HFD vs ND
Poc5	0.348303	-0.907971	0.006	0.017	1	CD4 + Tnv HFD vs ND
Utp15	0.348303	-0.907971	0.006	0.017	1	CD4 + Tnv HFD vs ND
Wdfy2	0.348303	-0.907971	0.006	0.017	1	CD4 + Tnv HFD vs ND
Rap2a	0.348303	-0.907971	0.006	0.017	1	CD4 + Tnv HFD vs ND
Zfp707	0.348303	-0.907971	0.006	0.017	1	CD4 + Tnv HFD vs ND
Slc52a2	0.348303	-0.907971	0.006	0.017	1	CD4 + Tnv HFD vs ND
Pdxp	0.348303	-0.907971	0.006	0.017	1	CD4 + Tnv HFD vs ND
Cby1	0.348303	-0.907971	0.006	0.017	1	CD4 + Tnv HFD vs ND
Cyb5r3	0.348303	-0.907971	0.006	0.017	1	CD4 + Tnv HFD vs ND
Ttc38	0.348303	-0.907971	0.006	0.017	1	CD4 + Tnv HFD vs ND
Ppp6r2	0.348303	-0.907971	0.006	0.017	1	CD4 + Tnv HFD vs ND
Lmf2	0.348303	-0.907971	0.006	0.017	1	CD4 + Tnv HFD vs ND
Rtp4	0.348303	-0.907971	0.006	0.017	1	CD4 + Tnv HFD vs ND
Tnk2	0.348303	-0.907971	0.006	0.017	1	CD4 + Tnv HFD vs ND
Metrn	0.348303	-0.907971	0.006	0.017	1	CD4 + Tnv HFD vs ND
Nfkbil1	0.348303	-0.907971	0.006	0.017	1	CD4 + Tnv HFD vs ND
Gtf2h4	0.348303	-0.907971	0.006	0.017	1	CD4 + Tnv HFD vs ND
Prr3	0.348303	-0.907971	0.006	0.017	1	CD4 + Tnv HFD vs ND
Gabbr1	0.348303	-0.907971	0.006	0.017	1	CD4 + Tnv HFD vs ND
Slc30a6	0.348303	-0.907971	0.006	0.017	1	CD4 + Tnv HFD vs ND
Msh6	0.348303	-0.907971	0.006	0.017	1	CD4 + Tnv HFD vs ND
Cxxc1	0.348303	-0.907971	0.006	0.017	1	CD4 + Tnv HFD vs ND
Mus81	0.348303	-0.907971	0.006	0.017	1	CD4 + Tnv HFD vs ND
Gsto1	0.348303	-0.907971	0.006	0.017	1	CD4 + Tnv HFD vs ND
L1cam	0.348303	-0.907971	0.006	0.017	1	CD4 + Tnv HFD vs ND
Tspyl2	0.348303	-0.907971	0.006	0.017	1	CD4 + Tnv HFD vs ND
Mbtps2	0.348303	-0.907971	0.006	0.017	1	CD4 + Tnv HFD vs ND
Gm28417	0.348303	-0.907971	0.006	0.017	1	CD4 + Tnv HFD vs ND
Chst10	0.348303	-0.907971	0.006	0.017	1	CD4 + Tnv HFD vs ND
Rnf149	0.348303	-0.907971	0.006	0.017	1	CD4 + Tnv HFD vs ND
Mettl18	0.348303	-0.907971	0.006	0.017	1	CD4 + Tnv HFD vs ND
Cd46	0.348303	-0.907971	0.006	0.017	1	CD4 + Tnv HFD vs ND
Armc3	0.348303	-0.907971	0.006	0.017	1	CD4 + Tnv HFD vs ND
St6galnac6	0.348303	-0.907971	0.006	0.017	1	CD4 + Tnv HFD vs ND
Ggta1	0.348303	-0.907971	0.006	0.017	1	CD4 + Tnv HFD vs ND
Acvr2a	0.348303	-0.907971	0.006	0.017	1	CD4 + Tnv HFD vs ND
Gm27003	0.348303	-0.907971	0.006	0.017	1	CD4 + Tnv HFD vs ND
Rnf24	0.348303	-0.907971	0.006	0.017	1	CD4 + Tnv HFD vs ND
Cnbd2	0.348303	-0.907971	0.006	0.017	1	CD4 + Tnv HFD vs ND
Dpy19l4	0.348303	-0.907971	0.006	0.017	1	CD4 + Tnv HFD vs ND
Slc44a1	0.348303	-0.907971	0.006	0.017	1	CD4 + Tnv HFD vs ND
Slc9a1	0.348303	-0.907971	0.006	0.017	1	CD4 + Tnv HFD vs ND
Gpatch3	0.348303	-0.907971	0.006	0.017	1	CD4 + Tnv HFD vs ND
Plekhn1	0.348303	-0.907971	0.006	0.017	1	CD4 + Tnv HFD vs ND
Pisd	0.348303	-0.907971	0.006	0.017	1	CD4 + Tnv HFD vs ND
Trmt44	0.348303	-0.907971	0.006	0.017	1	CD4 + Tnv HFD vs ND
Sepsecs	0.348303	-0.907971	0.006	0.017	1	CD4 + Tnv HFD vs ND
Naaa	0.348303	-0.907971	0.006	0.017	1	CD4 + Tnv HFD vs ND
Gm15446	0.348303	-0.907971	0.006	0.017	1	CD4 + Tnv HFD vs ND
Stx2	0.348303	-0.907971	0.006	0.017	1	CD4 + Tnv HFD vs ND
Ptcd1	0.348303	-0.907971	0.006	0.017	1	CD4 + Tnv HFD vs ND
Pot1a	0.348303	-0.907971	0.006	0.017	1	CD4 + Tnv HFD vs ND
Gcfc2	0.348303	-0.907971	0.006	0.017	1	CD4 + Tnv HFD vs ND
Vhl	0.348303	-0.907971	0.006	0.017	1	CD4 + Tnv HFD vs ND
Kmt5c	0.348303	-0.907971	0.006	0.017	1	CD4 + Tnv HFD vs ND
Sipa1l3	0.348303	-0.907971	0.006	0.017	1	CD4 + Tnv HFD vs ND
Usp31	0.348303	-0.907971	0.006	0.017	1	CD4 + Tnv HFD vs ND
D830025C05Rik	0.348303	-0.907971	0.006	0.017	1	CD4 + Tnv HFD vs ND
Gm10282	0.348303	-0.907971	0.006	0.017	1	CD4 + Tnv HFD vs ND
Zfp827	0.348303	-0.907971	0.006	0.017	1	CD4 + Tnv HFD vs ND
Cmtm4	0.348303	-0.907971	0.006	0.017	1	CD4 + Tnv HFD vs ND
Rfwd3	0.348303	-0.907971	0.006	0.017	1	CD4 + Tnv HFD vs ND
Zdhhc7	0.348303	-0.907971	0.006	0.017	1	CD4 + Tnv HFD vs ND
Irf8	0.348303	-0.907971	0.006	0.017	1	CD4 + Tnv HFD vs ND
Mpzl3	0.348303	-0.907971	0.006	0.017	1	CD4 + Tnv HFD vs ND
Nkapd1	0.348303	-0.907971	0.006	0.017	1	CD4 + Tnv HFD vs ND
Dnaja4	0.348303	-0.907971	0.006	0.017	1	CD4 + Tnv HFD vs ND
Mpi	0.348303	-0.907971	0.006	0.017	1	CD4 + Tnv HFD vs ND
Edc3	0.348303	-0.907971	0.006	0.017	1	CD4 + Tnv HFD vs ND
Ifrd2	0.348303	-0.907971	0.006	0.017	1	CD4 + Tnv HFD vs ND
Tcaim	0.348303	-0.907971	0.006	0.017	1	CD4 + Tnv HFD vs ND
Prf1	0.348303	-0.907971	0.006	0.017	1	CD4 + Tnv HFD vs ND
Cfap410	0.348303	-0.907971	0.006	0.017	1	CD4 + Tnv HFD vs ND
Polr3b	0.348303	-0.907971	0.006	0.017	1	CD4 + Tnv HFD vs ND
Med24	0.348303	-0.907971	0.006	0.017	1	CD4 + Tnv HFD vs ND
Ankmy2	0.348303	-0.907971	0.006	0.017	1	CD4 + Tnv HFD vs ND
Trmt5	0.348303	-0.907971	0.006	0.017	1	CD4 + Tnv HFD vs ND
Zfyve21	0.348303	-0.907971	0.006	0.017	1	CD4 + Tnv HFD vs ND
Hrh2	0.348303	-0.907971	0.006	0.017	1	CD4 + Tnv HFD vs ND
Ptch1	0.348303	-0.907971	0.006	0.017	1	CD4 + Tnv HFD vs ND
Zfp729b	0.348303	-0.907971	0.006	0.017	1	CD4 + Tnv HFD vs ND
Nudt13	0.348303	-0.907971	0.006	0.017	1	CD4 + Tnv HFD vs ND
Pick1	0.348303	-0.907971	0.006	0.017	1	CD4 + Tnv HFD vs ND
Slc35a5	0.348303	-0.907971	0.006	0.017	1	CD4 + Tnv HFD vs ND
Zbtb21	0.348303	-0.907971	0.006	0.017	1	CD4 + Tnv HFD vs ND
Gm11131	0.348303	-0.907971	0.006	0.017	1	CD4 + Tnv HFD vs ND
Bicral	0.348303	-0.907971	0.006	0.017	1	CD4 + Tnv HFD vs ND
Zfp119a	0.348303	-0.907971	0.006	0.017	1	CD4 + Tnv HFD vs ND
Qpct	0.348303	-0.907971	0.006	0.017	1	CD4 + Tnv HFD vs ND
Thumpd2	0.348303	-0.907971	0.006	0.017	1	CD4 + Tnv HFD vs ND
Gm36279	0.348303	-0.907971	0.006	0.017	1	CD4 + Tnv HFD vs ND
Ino80c	0.348303	-0.907971	0.006	0.017	1	CD4 + Tnv HFD vs ND
Sft2d3	0.348303	-0.907971	0.006	0.017	1	CD4 + Tnv HFD vs ND
Dtx4	0.348303	-0.907971	0.006	0.017	1	CD4 + Tnv HFD vs ND
1110059E24Rik	0.348303	-0.907971	0.006	0.017	1	CD4 + Tnv HFD vs ND
Cstf2t	0.348303	-0.907971	0.006	0.017	1	CD4 + Tnv HFD vs ND
Fam199x	0.348303	-0.907971	0.006	0.017	1	CD4 + Tnv HFD vs ND
Zranb3	0.348303	-0.907971	0.006	0.017	1	CD4 + Tnv HFD vs ND
Hist1h4k	0.348303	-0.907971	0.006	0.017	1	CD4 + Tnv HFD vs ND
S1pr4	0.349225	-0.492933	0.078	0.107	1	CD4 + Tnv HFD vs ND
Psmb9	0.35018	-0.122096	0.246	0.298	1	CD4 + Tnv HFD vs ND
Kif13b	0.350245	0.869637	0.054	0.034	1	CD4 + Tnv HFD vs ND
Trbv14	0.351304	-0.907971	0.006	0.017	1	CD4 + Tnv HFD vs ND
Pam16	0.351352	0.484347	0.114	0.084	1	CD4 + Tnv HFD vs ND
Smc1a	0.351352	0.484347	0.114	0.084	1	CD4 + Tnv HFD vs ND
Lamtor4	0.352177	-0.294994	0.132	0.169	1	CD4 + Tnv HFD vs ND
Snx20	0.352409	-0.586043	0.054	0.079	1	CD4 + Tnv HFD vs ND
Zfp280d	0.352409	-0.586043	0.054	0.079	1	CD4 + Tnv HFD vs ND
Sap30l	0.352409	-0.586043	0.054	0.079	1	CD4 + Tnv HFD vs ND
Yipf3	0.352409	-0.586043	0.054	0.079	1	CD4 + Tnv HFD vs ND
Ssbp4	0.35268	-0.460512	0.078	0.107	1	CD4 + Tnv HFD vs ND
Nsg2	0.35268	-0.460512	0.078	0.107	1	CD4 + Tnv HFD vs ND
Cpd	0.352808	-0.323008	0.006	0.017	1	CD4 + Tnv HFD vs ND
Tbx21	0.352808	-0.323008	0.006	0.017	1	CD4 + Tnv HFD vs ND
Nefh	0.352808	-0.323008	0.006	0.017	1	CD4 + Tnv HFD vs ND
Cdc40	0.353653	0.463998	0.114	0.084	1	CD4 + Tnv HFD vs ND
Cd3d	0.354138	-0.116414	0.653	0.691	1	CD4 + Tnv HFD vs ND
Rab3gap1	0.354389	0.355064	0.102	0.073	1	CD4 + Tnv HFD vs ND
Nsfl1c	0.354389	0.355064	0.102	0.073	1	CD4 + Tnv HFD vs ND
Izumo1r	0.354689	-0.393398	0.108	0.14	1	CD4 + Tnv HFD vs ND
Tcof1	0.35485	0.413957	0.108	0.079	1	CD4 + Tnv HFD vs ND
Fam117b	0.354971	0.744106	0.054	0.034	1	CD4 + Tnv HFD vs ND
Zfp511	0.354971	0.744106	0.054	0.034	1	CD4 + Tnv HFD vs ND
G430095P16Rik	0.354971	0.744106	0.054	0.034	1	CD4 + Tnv HFD vs ND
Parp2	0.354971	0.744106	0.054	0.034	1	CD4 + Tnv HFD vs ND
Me2	0.354971	0.744106	0.054	0.034	1	CD4 + Tnv HFD vs ND
Serpinb6a	0.355086	-0.696467	0.054	0.079	1	CD4 + Tnv HFD vs ND
Ncor1	0.355173	0.367664	0.228	0.191	1	CD4 + Tnv HFD vs ND
Pten	0.356753	-0.249008	0.072	0.101	1	CD4 + Tnv HFD vs ND
Slc25a3	0.357092	-0.153548	0.407	0.466	1	CD4 + Tnv HFD vs ND
Eif6	0.35712	0.463998	0.12	0.09	1	CD4 + Tnv HFD vs ND
Qdpr	0.357154	-0.422544	0.078	0.107	1	CD4 + Tnv HFD vs ND
Dcun1d5	0.357766	-0.130363	0.144	0.185	1	CD4 + Tnv HFD vs ND
Shmt2	0.357888	-0.907971	0.018	0.034	1	CD4 + Tnv HFD vs ND
Gmppa	0.357888	-0.907971	0.018	0.034	1	CD4 + Tnv HFD vs ND
Gm20707	0.357888	-0.907971	0.018	0.034	1	CD4 + Tnv HFD vs ND
Idnk	0.358055	-0.246773	0.18	0.219	1	CD4 + Tnv HFD vs ND
Slc25a12	0.358597	-0.492933	0.054	0.079	1	CD4 + Tnv HFD vs ND
Erp44	0.358597	-0.492933	0.054	0.079	1	CD4 + Tnv HFD vs ND
Psph	0.358597	-0.492933	0.054	0.079	1	CD4 + Tnv HFD vs ND
Gars	0.358597	-0.492933	0.054	0.079	1	CD4 + Tnv HFD vs ND
Stt3a	0.358597	-0.492933	0.054	0.079	1	CD4 + Tnv HFD vs ND
Copb2	0.358597	-0.492933	0.054	0.079	1	CD4 + Tnv HFD vs ND
Exosc4	0.358597	-0.492933	0.054	0.079	1	CD4 + Tnv HFD vs ND
H2afv	0.358919	-0.10728	0.257	0.309	1	CD4 + Tnv HFD vs ND
Smarca2	0.359398	0.445666	0.12	0.09	1	CD4 + Tnv HFD vs ND
Ppp1r7	0.359891	0.606602	0.054	0.034	1	CD4 + Tnv HFD vs ND
Sde2	0.359891	0.606602	0.054	0.034	1	CD4 + Tnv HFD vs ND
Pigt	0.359891	0.606602	0.054	0.034	1	CD4 + Tnv HFD vs ND
Setd7	0.359891	0.606602	0.054	0.034	1	CD4 + Tnv HFD vs ND
Zfp800	0.359891	0.606602	0.054	0.034	1	CD4 + Tnv HFD vs ND
Polb	0.359891	0.606602	0.054	0.034	1	CD4 + Tnv HFD vs ND
Dop1a	0.359891	0.606602	0.054	0.034	1	CD4 + Tnv HFD vs ND
Cog5	0.359891	0.606602	0.054	0.034	1	CD4 + Tnv HFD vs ND
Camk2g	0.359891	0.606602	0.054	0.034	1	CD4 + Tnv HFD vs ND
Mtmr12	0.359891	0.606602	0.054	0.034	1	CD4 + Tnv HFD vs ND
Cbx7	0.359891	0.606602	0.054	0.034	1	CD4 + Tnv HFD vs ND
Capn1	0.359891	0.606602	0.054	0.034	1	CD4 + Tnv HFD vs ND
Rassf3	0.359891	0.606602	0.054	0.034	1	CD4 + Tnv HFD vs ND
Rab5c	0.360249	-0.286482	0.102	0.135	1	CD4 + Tnv HFD vs ND
Nsd1	0.360249	-0.286482	0.102	0.135	1	CD4 + Tnv HFD vs ND
Atp5o	0.360764	-0.137453	0.293	0.348	1	CD4 + Tnv HFD vs ND
Cyp20a1	0.361003	-0.715326	0.018	0.034	1	CD4 + Tnv HFD vs ND
Sft2d2	0.361003	-0.715326	0.018	0.034	1	CD4 + Tnv HFD vs ND
Dusp12	0.361003	-0.715326	0.018	0.034	1	CD4 + Tnv HFD vs ND
Sdccag8	0.361003	-0.715326	0.018	0.034	1	CD4 + Tnv HFD vs ND
Tsc1	0.361003	-0.715326	0.018	0.034	1	CD4 + Tnv HFD vs ND
Urm1	0.361003	-0.715326	0.018	0.034	1	CD4 + Tnv HFD vs ND
Jmjd7	0.361003	-0.715326	0.018	0.034	1	CD4 + Tnv HFD vs ND
Galk2	0.361003	-0.715326	0.018	0.034	1	CD4 + Tnv HFD vs ND
Atp8b4	0.361003	-0.715326	0.018	0.034	1	CD4 + Tnv HFD vs ND
Ccnc	0.361003	-0.715326	0.018	0.034	1	CD4 + Tnv HFD vs ND
Ube4b	0.361003	-0.715326	0.018	0.034	1	CD4 + Tnv HFD vs ND
Blvrb	0.361003	-0.715326	0.018	0.034	1	CD4 + Tnv HFD vs ND
Samd4b	0.361003	-0.715326	0.018	0.034	1	CD4 + Tnv HFD vs ND
Hdgfl3	0.361003	-0.715326	0.018	0.034	1	CD4 + Tnv HFD vs ND
Kctd13	0.361003	-0.715326	0.018	0.034	1	CD4 + Tnv HFD vs ND
Plekha1	0.361003	-0.715326	0.018	0.034	1	CD4 + Tnv HFD vs ND
Tssc4	0.361003	-0.715326	0.018	0.034	1	CD4 + Tnv HFD vs ND
Gins4	0.361003	-0.715326	0.018	0.034	1	CD4 + Tnv HFD vs ND
Ufsp2	0.361003	-0.715326	0.018	0.034	1	CD4 + Tnv HFD vs ND
Zfp868	0.361003	-0.715326	0.018	0.034	1	CD4 + Tnv HFD vs ND
Tmem161a	0.361003	-0.715326	0.018	0.034	1	CD4 + Tnv HFD vs ND
Cfap20	0.361003	-0.715326	0.018	0.034	1	CD4 + Tnv HFD vs ND
Nob1	0.361003	-0.715326	0.018	0.034	1	CD4 + Tnv HFD vs ND
Terf2ip	0.361003	-0.715326	0.018	0.034	1	CD4 + Tnv HFD vs ND
Afg3l1	0.361003	-0.715326	0.018	0.034	1	CD4 + Tnv HFD vs ND
Atg4d	0.361003	-0.715326	0.018	0.034	1	CD4 + Tnv HFD vs ND
Mcm9	0.361003	-0.715326	0.018	0.034	1	CD4 + Tnv HFD vs ND
Ilvbl	0.361003	-0.715326	0.018	0.034	1	CD4 + Tnv HFD vs ND
Gnptab	0.361003	-0.715326	0.018	0.034	1	CD4 + Tnv HFD vs ND
Frs2	0.361003	-0.715326	0.018	0.034	1	CD4 + Tnv HFD vs ND
Rxylt1	0.361003	-0.715326	0.018	0.034	1	CD4 + Tnv HFD vs ND
Snap47	0.361003	-0.715326	0.018	0.034	1	CD4 + Tnv HFD vs ND
Prpsap2	0.361003	-0.715326	0.018	0.034	1	CD4 + Tnv HFD vs ND
Med31	0.361003	-0.715326	0.018	0.034	1	CD4 + Tnv HFD vs ND
Thra	0.361003	-0.715326	0.018	0.034	1	CD4 + Tnv HFD vs ND
Srp68	0.361003	-0.715326	0.018	0.034	1	CD4 + Tnv HFD vs ND
Gemin2	0.361003	-0.715326	0.018	0.034	1	CD4 + Tnv HFD vs ND
Gpr65	0.361003	-0.715326	0.018	0.034	1	CD4 + Tnv HFD vs ND
Brf1	0.361003	-0.715326	0.018	0.034	1	CD4 + Tnv HFD vs ND
Ccdc127	0.361003	-0.715326	0.018	0.034	1	CD4 + Tnv HFD vs ND
Emc9	0.361003	-0.715326	0.018	0.034	1	CD4 + Tnv HFD vs ND
Trim13	0.361003	-0.715326	0.018	0.034	1	CD4 + Tnv HFD vs ND
Pcca	0.361003	-0.715326	0.018	0.034	1	CD4 + Tnv HFD vs ND
Fam118a	0.361003	-0.715326	0.018	0.034	1	CD4 + Tnv HFD vs ND
Dexi	0.361003	-0.715326	0.018	0.034	1	CD4 + Tnv HFD vs ND
Ndufb4	0.361003	-0.715326	0.018	0.034	1	CD4 + Tnv HFD vs ND
Riox2	0.361003	-0.715326	0.018	0.034	1	CD4 + Tnv HFD vs ND
Ring1	0.361003	-0.715326	0.018	0.034	1	CD4 + Tnv HFD vs ND
Cep192	0.361003	-0.715326	0.018	0.034	1	CD4 + Tnv HFD vs ND
Cndp2	0.361003	-0.715326	0.018	0.034	1	CD4 + Tnv HFD vs ND
Cutc	0.361003	-0.715326	0.018	0.034	1	CD4 + Tnv HFD vs ND
Gm16083	0.361003	-0.715326	0.018	0.034	1	CD4 + Tnv HFD vs ND
Rab33b	0.361003	-0.715326	0.018	0.034	1	CD4 + Tnv HFD vs ND
Mettl14	0.361003	-0.715326	0.018	0.034	1	CD4 + Tnv HFD vs ND
Lin54	0.361003	-0.715326	0.018	0.034	1	CD4 + Tnv HFD vs ND
Strn4	0.361003	-0.715326	0.018	0.034	1	CD4 + Tnv HFD vs ND
Cep44	0.361003	-0.715326	0.018	0.034	1	CD4 + Tnv HFD vs ND
Klhdc4	0.361003	-0.715326	0.018	0.034	1	CD4 + Tnv HFD vs ND
Ilf3	0.361003	-0.715326	0.018	0.034	1	CD4 + Tnv HFD vs ND
Riox1	0.361003	-0.715326	0.018	0.034	1	CD4 + Tnv HFD vs ND
Ubr7	0.361003	-0.715326	0.018	0.034	1	CD4 + Tnv HFD vs ND
Gpalpp1	0.361003	-0.715326	0.018	0.034	1	CD4 + Tnv HFD vs ND
Wdr61	0.361586	-0.448539	0.054	0.079	1	CD4 + Tnv HFD vs ND
Rinl	0.36206	-0.311327	0.15	0.185	1	CD4 + Tnv HFD vs ND
Gtf2b	0.362664	0.339957	0.108	0.079	1	CD4 + Tnv HFD vs ND
Chd4	0.362664	0.339957	0.108	0.079	1	CD4 + Tnv HFD vs ND
Fgfr1op2	0.363314	0.454599	0.138	0.107	1	CD4 + Tnv HFD vs ND
Atp2a3	0.363423	0.899384	0.06	0.039	1	CD4 + Tnv HFD vs ND
Ddi2	0.363481	1.31442	0.024	0.011	1	CD4 + Tnv HFD vs ND
Srp19	0.3635	-0.34093	0.108	0.14	1	CD4 + Tnv HFD vs ND
Hnrnpd	0.363567	-0.492933	0.084	0.112	1	CD4 + Tnv HFD vs ND
Ifi35	0.363567	-0.492933	0.084	0.112	1	CD4 + Tnv HFD vs ND
Osbpl9	0.36506	0.326494	0.108	0.079	1	CD4 + Tnv HFD vs ND
Pik3r5	0.365657	0.470541	0.126	0.096	1	CD4 + Tnv HFD vs ND
Ncor2	0.365999	1.09203	0.024	0.011	1	CD4 + Tnv HFD vs ND
Cd8b1	0.365999	1.09203	0.024	0.011	1	CD4 + Tnv HFD vs ND
F2rl1	0.365999	1.09203	0.024	0.011	1	CD4 + Tnv HFD vs ND
Hnrnpk	0.366581	0.256416	0.323	0.281	1	CD4 + Tnv HFD vs ND
Ldah	0.367027	0.413957	0.054	0.034	1	CD4 + Tnv HFD vs ND
Erbin	0.367027	0.413957	0.054	0.034	1	CD4 + Tnv HFD vs ND
Zhx2	0.367027	0.413957	0.054	0.034	1	CD4 + Tnv HFD vs ND
Larp4	0.367027	0.413957	0.054	0.034	1	CD4 + Tnv HFD vs ND
A630001G21Rik	0.367168	-0.393398	0.018	0.034	1	CD4 + Tnv HFD vs ND
Rc3h2	0.367168	-0.393398	0.018	0.034	1	CD4 + Tnv HFD vs ND
Gatad2a	0.367168	-0.393398	0.018	0.034	1	CD4 + Tnv HFD vs ND
Slc10a7	0.367168	-0.393398	0.018	0.034	1	CD4 + Tnv HFD vs ND
Izumo4	0.367168	-0.393398	0.018	0.034	1	CD4 + Tnv HFD vs ND
Asb13	0.367168	-0.393398	0.018	0.034	1	CD4 + Tnv HFD vs ND
Spryd7	0.367168	-0.393398	0.018	0.034	1	CD4 + Tnv HFD vs ND
Slc39a7	0.367168	-0.393398	0.018	0.034	1	CD4 + Tnv HFD vs ND
Gm26510	0.367168	-0.393398	0.018	0.034	1	CD4 + Tnv HFD vs ND
Ganab	0.367168	-0.393398	0.018	0.034	1	CD4 + Tnv HFD vs ND
Dkc1	0.367168	-0.393398	0.018	0.034	1	CD4 + Tnv HFD vs ND
Zfp51	0.367168	-0.393398	0.018	0.034	1	CD4 + Tnv HFD vs ND
Cfdp1	0.367806	-0.460512	0.084	0.112	1	CD4 + Tnv HFD vs ND
Med29	0.368153	-0.685578	0.036	0.056	1	CD4 + Tnv HFD vs ND
Sergef	0.368153	-0.685578	0.036	0.056	1	CD4 + Tnv HFD vs ND
Ccdc82	0.368153	-0.685578	0.036	0.056	1	CD4 + Tnv HFD vs ND
Gramd1b	0.368153	-0.685578	0.036	0.056	1	CD4 + Tnv HFD vs ND
Ss18l2	0.368153	-0.685578	0.036	0.056	1	CD4 + Tnv HFD vs ND
Fyco1	0.368153	-0.685578	0.036	0.056	1	CD4 + Tnv HFD vs ND
Chpf	0.368547	0.828995	0.024	0.011	1	CD4 + Tnv HFD vs ND
Phlpp1	0.368547	0.828995	0.024	0.011	1	CD4 + Tnv HFD vs ND
Rabif	0.368547	0.828995	0.024	0.011	1	CD4 + Tnv HFD vs ND
Zfyve19	0.368547	0.828995	0.024	0.011	1	CD4 + Tnv HFD vs ND
Mrpl47	0.368547	0.828995	0.024	0.011	1	CD4 + Tnv HFD vs ND
Strip1	0.368547	0.828995	0.024	0.011	1	CD4 + Tnv HFD vs ND
Slc4a1ap	0.368547	0.828995	0.024	0.011	1	CD4 + Tnv HFD vs ND
Tbc1d14	0.368547	0.828995	0.024	0.011	1	CD4 + Tnv HFD vs ND
Sdad1	0.368547	0.828995	0.024	0.011	1	CD4 + Tnv HFD vs ND
Rbm19	0.368547	0.828995	0.024	0.011	1	CD4 + Tnv HFD vs ND
Uspl1	0.368547	0.828995	0.024	0.011	1	CD4 + Tnv HFD vs ND
Nmb	0.368547	0.828995	0.024	0.011	1	CD4 + Tnv HFD vs ND
Tmem135	0.368547	0.828995	0.024	0.011	1	CD4 + Tnv HFD vs ND
Pcf11	0.368547	0.828995	0.024	0.011	1	CD4 + Tnv HFD vs ND
Fam160a2	0.368547	0.828995	0.024	0.011	1	CD4 + Tnv HFD vs ND
Gde1	0.368547	0.828995	0.024	0.011	1	CD4 + Tnv HFD vs ND
Mfhas1	0.368547	0.828995	0.024	0.011	1	CD4 + Tnv HFD vs ND
Snx25	0.368547	0.828995	0.024	0.011	1	CD4 + Tnv HFD vs ND
Fam192a	0.368547	0.828995	0.024	0.011	1	CD4 + Tnv HFD vs ND
Banp	0.368547	0.828995	0.024	0.011	1	CD4 + Tnv HFD vs ND
Prkcsh	0.368547	0.828995	0.024	0.011	1	CD4 + Tnv HFD vs ND
Rnf214	0.368547	0.828995	0.024	0.011	1	CD4 + Tnv HFD vs ND
Plscr1	0.368547	0.828995	0.024	0.011	1	CD4 + Tnv HFD vs ND
Epb41l2	0.368547	0.828995	0.024	0.011	1	CD4 + Tnv HFD vs ND
Helb	0.368547	0.828995	0.024	0.011	1	CD4 + Tnv HFD vs ND
Rnf215	0.368547	0.828995	0.024	0.011	1	CD4 + Tnv HFD vs ND
Ezh1	0.368547	0.828995	0.024	0.011	1	CD4 + Tnv HFD vs ND
Heatr1	0.368547	0.828995	0.024	0.011	1	CD4 + Tnv HFD vs ND
Mfsd14b	0.368547	0.828995	0.024	0.011	1	CD4 + Tnv HFD vs ND
Mtrex	0.368547	0.828995	0.024	0.011	1	CD4 + Tnv HFD vs ND
Tmem273	0.368547	0.828995	0.024	0.011	1	CD4 + Tnv HFD vs ND
Prxl2a	0.368547	0.828995	0.024	0.011	1	CD4 + Tnv HFD vs ND
Tnfrsf10b	0.368547	0.828995	0.024	0.011	1	CD4 + Tnv HFD vs ND
Mtss1	0.368547	0.828995	0.024	0.011	1	CD4 + Tnv HFD vs ND
Thoc6	0.368547	0.828995	0.024	0.011	1	CD4 + Tnv HFD vs ND
Kctd20	0.368547	0.828995	0.024	0.011	1	CD4 + Tnv HFD vs ND
Skiv2l	0.368547	0.828995	0.024	0.011	1	CD4 + Tnv HFD vs ND
Nfya	0.368547	0.828995	0.024	0.011	1	CD4 + Tnv HFD vs ND
Fam210a	0.368547	0.828995	0.024	0.011	1	CD4 + Tnv HFD vs ND
4930503L19Rik	0.368547	0.828995	0.024	0.011	1	CD4 + Tnv HFD vs ND
Timm21	0.368547	0.828995	0.024	0.011	1	CD4 + Tnv HFD vs ND
Fra10ac1	0.368547	0.828995	0.024	0.011	1	CD4 + Tnv HFD vs ND
Fam126b	0.368547	0.828995	0.024	0.011	1	CD4 + Tnv HFD vs ND
Zfp687	0.368547	0.828995	0.024	0.011	1	CD4 + Tnv HFD vs ND
Lef1os1	0.368547	0.828995	0.024	0.011	1	CD4 + Tnv HFD vs ND
Rgp1	0.368547	0.828995	0.024	0.011	1	CD4 + Tnv HFD vs ND
Ncdn	0.368547	0.828995	0.024	0.011	1	CD4 + Tnv HFD vs ND
Uvssa	0.368547	0.828995	0.024	0.011	1	CD4 + Tnv HFD vs ND
Slc35b4	0.368547	0.828995	0.024	0.011	1	CD4 + Tnv HFD vs ND
Ccdc126	0.368547	0.828995	0.024	0.011	1	CD4 + Tnv HFD vs ND
Mctp2	0.368547	0.828995	0.024	0.011	1	CD4 + Tnv HFD vs ND
Ccl25	0.368547	0.828995	0.024	0.011	1	CD4 + Tnv HFD vs ND
Kremen1	0.368547	0.828995	0.024	0.011	1	CD4 + Tnv HFD vs ND
Tom1l2	0.368547	0.828995	0.024	0.011	1	CD4 + Tnv HFD vs ND
Smcr8	0.368547	0.828995	0.024	0.011	1	CD4 + Tnv HFD vs ND
Evi2b	0.368547	0.828995	0.024	0.011	1	CD4 + Tnv HFD vs ND
Ddhd1	0.368547	0.828995	0.024	0.011	1	CD4 + Tnv HFD vs ND
Smug1	0.368547	0.828995	0.024	0.011	1	CD4 + Tnv HFD vs ND
Anks3	0.368547	0.828995	0.024	0.011	1	CD4 + Tnv HFD vs ND
Srf	0.368547	0.828995	0.024	0.011	1	CD4 + Tnv HFD vs ND
Lonp1	0.368547	0.828995	0.024	0.011	1	CD4 + Tnv HFD vs ND
Mtm1	0.368547	0.828995	0.024	0.011	1	CD4 + Tnv HFD vs ND
Wdr12	0.368744	0.792469	0.06	0.039	1	CD4 + Tnv HFD vs ND
Rab14	0.3691	-0.551827	0.09	0.118	1	CD4 + Tnv HFD vs ND
Laptm4a	0.369589	-0.323008	0.15	0.185	1	CD4 + Tnv HFD vs ND
Adprh	0.37098	-0.618464	0.06	0.084	1	CD4 + Tnv HFD vs ND
BC003965	0.37098	-0.618464	0.06	0.084	1	CD4 + Tnv HFD vs ND
Gm42047	0.371086	0.676992	0.024	0.011	1	CD4 + Tnv HFD vs ND
Chd3	0.371864	0.374429	0.21	0.174	1	CD4 + Tnv HFD vs ND
Ino80d	0.373053	-0.560048	0.036	0.056	1	CD4 + Tnv HFD vs ND
Mrpl44	0.373053	-0.560048	0.036	0.056	1	CD4 + Tnv HFD vs ND
Blvra	0.373053	-0.560048	0.036	0.056	1	CD4 + Tnv HFD vs ND
Bola1	0.373053	-0.560048	0.036	0.056	1	CD4 + Tnv HFD vs ND
Gm42722	0.373053	-0.560048	0.036	0.056	1	CD4 + Tnv HFD vs ND
Ptbp2	0.373053	-0.560048	0.036	0.056	1	CD4 + Tnv HFD vs ND
Rpf1	0.373053	-0.560048	0.036	0.056	1	CD4 + Tnv HFD vs ND
Jagn1	0.373053	-0.560048	0.036	0.056	1	CD4 + Tnv HFD vs ND
Mosmo	0.373053	-0.560048	0.036	0.056	1	CD4 + Tnv HFD vs ND
Zfp330	0.373053	-0.560048	0.036	0.056	1	CD4 + Tnv HFD vs ND
Vps4a	0.373053	-0.560048	0.036	0.056	1	CD4 + Tnv HFD vs ND
Xaf1	0.373053	-0.560048	0.036	0.056	1	CD4 + Tnv HFD vs ND
Gosr1	0.373053	-0.560048	0.036	0.056	1	CD4 + Tnv HFD vs ND
Gngt2	0.373053	-0.560048	0.036	0.056	1	CD4 + Tnv HFD vs ND
3110056K07Rik	0.373053	-0.560048	0.036	0.056	1	CD4 + Tnv HFD vs ND
Clptm1l	0.373053	-0.560048	0.036	0.056	1	CD4 + Tnv HFD vs ND
Dleu2	0.373053	-0.560048	0.036	0.056	1	CD4 + Tnv HFD vs ND
Cyth4	0.373053	-0.560048	0.036	0.056	1	CD4 + Tnv HFD vs ND
Galnt1	0.373053	-0.560048	0.036	0.056	1	CD4 + Tnv HFD vs ND
Smad2	0.373053	-0.560048	0.036	0.056	1	CD4 + Tnv HFD vs ND
Slk	0.373053	-0.560048	0.036	0.056	1	CD4 + Tnv HFD vs ND
Atrip	0.373636	0.413957	0.024	0.011	1	CD4 + Tnv HFD vs ND
Klhl18	0.373636	0.413957	0.024	0.011	1	CD4 + Tnv HFD vs ND
Zfp329	0.374111	0.676992	0.06	0.039	1	CD4 + Tnv HFD vs ND
Gm19585	0.374111	0.676992	0.06	0.039	1	CD4 + Tnv HFD vs ND
Usp19	0.376123	-0.492933	0.036	0.056	1	CD4 + Tnv HFD vs ND
Trappc9	0.376123	-0.492933	0.036	0.056	1	CD4 + Tnv HFD vs ND
Sar1a	0.376427	-0.393398	0.084	0.112	1	CD4 + Tnv HFD vs ND
Ifngr2	0.376923	-0.323008	0.036	0.056	1	CD4 + Tnv HFD vs ND
Rnf10	0.377396	-0.536002	0.06	0.084	1	CD4 + Tnv HFD vs ND
Ypel5	0.377396	-0.536002	0.06	0.084	1	CD4 + Tnv HFD vs ND
Arhgef1	0.379261	0.207506	0.269	0.225	1	CD4 + Tnv HFD vs ND
Selenof	0.379299	-0.197477	0.234	0.275	1	CD4 + Tnv HFD vs ND
Cd226	0.379688	-0.715326	0.066	0.09	1	CD4 + Tnv HFD vs ND
Sp140	0.379723	0.551461	0.06	0.039	1	CD4 + Tnv HFD vs ND
Bmt2	0.379723	0.551461	0.06	0.039	1	CD4 + Tnv HFD vs ND
Cbfb	0.379723	0.551461	0.06	0.039	1	CD4 + Tnv HFD vs ND
Aplp2	0.379723	0.551461	0.06	0.039	1	CD4 + Tnv HFD vs ND
Mmgt2	0.379723	0.551461	0.06	0.039	1	CD4 + Tnv HFD vs ND
Ap4s1	0.379723	0.551461	0.06	0.039	1	CD4 + Tnv HFD vs ND
Bag5	0.379723	0.551461	0.06	0.039	1	CD4 + Tnv HFD vs ND
Safb2	0.379723	0.551461	0.06	0.039	1	CD4 + Tnv HFD vs ND
Seh1l	0.379723	0.551461	0.06	0.039	1	CD4 + Tnv HFD vs ND
Aph1a	0.380912	-0.367402	0.036	0.056	1	CD4 + Tnv HFD vs ND
Usp38	0.380912	-0.367402	0.036	0.056	1	CD4 + Tnv HFD vs ND
Unc13d	0.380912	-0.367402	0.036	0.056	1	CD4 + Tnv HFD vs ND
Kidins220	0.380912	-0.367402	0.036	0.056	1	CD4 + Tnv HFD vs ND
Otud5	0.380912	-0.367402	0.036	0.056	1	CD4 + Tnv HFD vs ND
Gm26532	0.382026	0.507067	0.06	0.039	1	CD4 + Tnv HFD vs ND
Ddx17	0.382488	0.303533	0.126	0.096	1	CD4 + Tnv HFD vs ND
Snx15	0.383994	0.729459	0.066	0.045	1	CD4 + Tnv HFD vs ND
Wdr44	0.383994	0.729459	0.066	0.045	1	CD4 + Tnv HFD vs ND
St8sia4	0.384326	-0.448539	0.06	0.084	1	CD4 + Tnv HFD vs ND
Dap3	0.384326	-0.448539	0.06	0.084	1	CD4 + Tnv HFD vs ND
Cept1	0.384326	-0.448539	0.06	0.084	1	CD4 + Tnv HFD vs ND
Ate1	0.384326	-0.448539	0.06	0.084	1	CD4 + Tnv HFD vs ND
Gm2a	0.384326	-0.448539	0.06	0.084	1	CD4 + Tnv HFD vs ND
Akap8	0.384326	-0.448539	0.06	0.084	1	CD4 + Tnv HFD vs ND
Map4k2	0.384326	-0.448539	0.06	0.084	1	CD4 + Tnv HFD vs ND
Nfu1	0.385483	-0.431533	0.09	0.118	1	CD4 + Tnv HFD vs ND
Maml2	0.386382	0.345786	0.162	0.129	1	CD4 + Tnv HFD vs ND
Cnppd1	0.387024	-0.300288	0.084	0.112	1	CD4 + Tnv HFD vs ND
Prex1	0.387024	-0.300288	0.084	0.112	1	CD4 + Tnv HFD vs ND
Pkn2	0.387024	-0.300288	0.084	0.112	1	CD4 + Tnv HFD vs ND
Faah	0.38727	-0.410471	0.06	0.084	1	CD4 + Tnv HFD vs ND
Phf14	0.38774	0.293663	0.132	0.101	1	CD4 + Tnv HFD vs ND
Avl9	0.387794	0.236419	0.12	0.09	1	CD4 + Tnv HFD vs ND
Sntb1	0.389303	-0.367402	0.126	0.157	1	CD4 + Tnv HFD vs ND
Ipcef1	0.389337	-0.455459	0.06	0.084	1	CD4 + Tnv HFD vs ND
Rbm39	0.389349	0.204504	0.575	0.584	1	CD4 + Tnv HFD vs ND
Epc2	0.389961	0.729459	0.066	0.045	1	CD4 + Tnv HFD vs ND
Slc28a2	0.389961	0.729459	0.066	0.045	1	CD4 + Tnv HFD vs ND
Pbxip1	0.389961	0.622544	0.066	0.045	1	CD4 + Tnv HFD vs ND
Xbp1	0.389961	0.622544	0.066	0.045	1	CD4 + Tnv HFD vs ND
Kpnb1	0.389961	0.622544	0.066	0.045	1	CD4 + Tnv HFD vs ND
Nab1	0.391533	0.676992	0.066	0.045	1	CD4 + Tnv HFD vs ND
Ctsd	0.393068	-0.24239	0.12	0.152	1	CD4 + Tnv HFD vs ND
Chchd3	0.393513	-0.464364	0.096	0.124	1	CD4 + Tnv HFD vs ND
Snrnp40	0.3936	-0.570936	0.066	0.09	1	CD4 + Tnv HFD vs ND
Evl	0.393608	-0.323008	0.174	0.208	1	CD4 + Tnv HFD vs ND
Rsrc1	0.39386	-0.323008	0.06	0.084	1	CD4 + Tnv HFD vs ND
Nlrc5	0.39386	-0.323008	0.06	0.084	1	CD4 + Tnv HFD vs ND
Zmynd11	0.39386	-0.323008	0.06	0.084	1	CD4 + Tnv HFD vs ND
2210016F16Rik	0.39386	-0.323008	0.06	0.084	1	CD4 + Tnv HFD vs ND
Gtf2f2	0.39386	-0.323008	0.06	0.084	1	CD4 + Tnv HFD vs ND
Ss18	0.39386	-0.323008	0.06	0.084	1	CD4 + Tnv HFD vs ND
Rbm33	0.394791	-0.367402	0.09	0.118	1	CD4 + Tnv HFD vs ND
H2afz	0.394978	-0.128659	0.503	0.567	1	CD4 + Tnv HFD vs ND
N4bp2l2	0.39594	-0.338605	0.126	0.157	1	CD4 + Tnv HFD vs ND
Gigyf2	0.396232	0.507067	0.066	0.045	1	CD4 + Tnv HFD vs ND
Sptan1	0.396232	0.507067	0.066	0.045	1	CD4 + Tnv HFD vs ND
Ptpn11	0.396232	0.507067	0.066	0.045	1	CD4 + Tnv HFD vs ND
Ube2g1	0.396232	0.507067	0.066	0.045	1	CD4 + Tnv HFD vs ND
Rb1	0.396232	0.507067	0.066	0.045	1	CD4 + Tnv HFD vs ND
Slbp	0.397112	-0.715326	0.042	0.062	1	CD4 + Tnv HFD vs ND
Mlf2	0.39739	-0.34407	0.09	0.118	1	CD4 + Tnv HFD vs ND
Ndufaf8	0.39739	-0.34407	0.09	0.118	1	CD4 + Tnv HFD vs ND
Zfp326	0.397575	0.577456	0.066	0.045	1	CD4 + Tnv HFD vs ND
Bcas2	0.398509	-0.286482	0.156	0.191	1	CD4 + Tnv HFD vs ND
Smad7	0.399012	0.274893	0.216	0.18	1	CD4 + Tnv HFD vs ND
Tmem223	0.400944	-0.323008	0.09	0.118	1	CD4 + Tnv HFD vs ND
Atp1b3	0.401696	0.396035	0.395	0.382	1	CD4 + Tnv HFD vs ND
Plekha5	0.402574	-0.715326	0.042	0.062	1	CD4 + Tnv HFD vs ND
Nudt19	0.402574	-0.608411	0.042	0.062	1	CD4 + Tnv HFD vs ND
Ppp1r9b	0.402574	-0.608411	0.042	0.062	1	CD4 + Tnv HFD vs ND
Snhg20	0.402574	-0.608411	0.042	0.062	1	CD4 + Tnv HFD vs ND
Pa2g4	0.402602	-0.255894	0.12	0.152	1	CD4 + Tnv HFD vs ND
Gatd1	0.403218	0.577456	0.072	0.051	1	CD4 + Tnv HFD vs ND
Scaper	0.403218	0.577456	0.072	0.051	1	CD4 + Tnv HFD vs ND
Dok2	0.403218	0.577456	0.072	0.051	1	CD4 + Tnv HFD vs ND
Adgre5	0.403587	0.439952	0.24	0.208	1	CD4 + Tnv HFD vs ND
Taf7	0.404439	0.355064	0.066	0.045	1	CD4 + Tnv HFD vs ND
Ebna1bp2	0.405903	-0.27994	0.09	0.118	1	CD4 + Tnv HFD vs ND
Pip4k2a	0.408167	0.24957	0.156	0.124	1	CD4 + Tnv HFD vs ND
Copa	0.408302	-0.492933	0.042	0.062	1	CD4 + Tnv HFD vs ND
Upf2	0.408302	-0.492933	0.042	0.062	1	CD4 + Tnv HFD vs ND
Lpcat4	0.408302	-0.492933	0.042	0.062	1	CD4 + Tnv HFD vs ND
Gclm	0.408302	-0.492933	0.042	0.062	1	CD4 + Tnv HFD vs ND
Fam133b	0.408302	-0.492933	0.042	0.062	1	CD4 + Tnv HFD vs ND
Smarcad1	0.408302	-0.492933	0.042	0.062	1	CD4 + Tnv HFD vs ND
Clcn4	0.408302	-0.492933	0.042	0.062	1	CD4 + Tnv HFD vs ND
Timm50	0.408302	-0.492933	0.042	0.062	1	CD4 + Tnv HFD vs ND
Supt5	0.408302	-0.492933	0.042	0.062	1	CD4 + Tnv HFD vs ND
Cnep1r1	0.408302	-0.492933	0.042	0.062	1	CD4 + Tnv HFD vs ND
H2afx	0.408302	-0.492933	0.042	0.062	1	CD4 + Tnv HFD vs ND
Nabp2	0.408302	-0.492933	0.042	0.062	1	CD4 + Tnv HFD vs ND
Med13	0.408302	-0.492933	0.042	0.062	1	CD4 + Tnv HFD vs ND
Fam49a	0.408302	-0.492933	0.042	0.062	1	CD4 + Tnv HFD vs ND
Gm10260	0.408302	-0.492933	0.042	0.062	1	CD4 + Tnv HFD vs ND
Sucla2	0.408302	-0.492933	0.042	0.062	1	CD4 + Tnv HFD vs ND
Ppp6r3	0.408302	-0.492933	0.042	0.062	1	CD4 + Tnv HFD vs ND
Eif1ad	0.408302	-0.492933	0.042	0.062	1	CD4 + Tnv HFD vs ND
Szrd1	0.408324	-0.410471	0.066	0.09	1	CD4 + Tnv HFD vs ND
Lsm14a	0.408324	-0.410471	0.066	0.09	1	CD4 + Tnv HFD vs ND
Eif2b2	0.408324	-0.410471	0.066	0.09	1	CD4 + Tnv HFD vs ND
Smndc1	0.409508	-0.261608	0.09	0.118	1	CD4 + Tnv HFD vs ND
Pitpnc1	0.409524	-0.313227	0.192	0.225	1	CD4 + Tnv HFD vs ND
Eprs	0.410119	0.470541	0.072	0.051	1	CD4 + Tnv HFD vs ND
Aff1	0.410119	0.470541	0.072	0.051	1	CD4 + Tnv HFD vs ND
Dcaf7	0.410119	0.470541	0.072	0.051	1	CD4 + Tnv HFD vs ND
Kif2a	0.410119	0.470541	0.072	0.051	1	CD4 + Tnv HFD vs ND
Higd2a	0.410739	-0.214632	0.204	0.242	1	CD4 + Tnv HFD vs ND
Zfp277	0.41133	-0.438486	0.042	0.062	1	CD4 + Tnv HFD vs ND
Rictor	0.41133	-0.438486	0.042	0.062	1	CD4 + Tnv HFD vs ND
1600020E01Rik	0.411375	0.539488	0.072	0.051	1	CD4 + Tnv HFD vs ND
Atn1	0.412117	0.439952	0.072	0.051	1	CD4 + Tnv HFD vs ND
Morf4l1	0.413124	-0.148979	0.263	0.309	1	CD4 + Tnv HFD vs ND
Mdp1	0.413699	0.238871	0.168	0.135	1	CD4 + Tnv HFD vs ND
Rab21	0.414057	-0.467398	0.108	0.135	1	CD4 + Tnv HFD vs ND
Mindy3	0.414296	-0.755968	0.024	0.039	1	CD4 + Tnv HFD vs ND
Chd1l	0.414296	-0.755968	0.024	0.039	1	CD4 + Tnv HFD vs ND
Wdr3	0.414296	-0.755968	0.024	0.039	1	CD4 + Tnv HFD vs ND
Lmtk2	0.414296	-0.755968	0.024	0.039	1	CD4 + Tnv HFD vs ND
Pnkp	0.414296	-0.755968	0.024	0.039	1	CD4 + Tnv HFD vs ND
Papolg	0.414296	-0.755968	0.024	0.039	1	CD4 + Tnv HFD vs ND
Lyrm9	0.414296	-0.755968	0.024	0.039	1	CD4 + Tnv HFD vs ND
Ccdc191	0.414296	-0.755968	0.024	0.039	1	CD4 + Tnv HFD vs ND
Trmt61b	0.414296	-0.907971	0.024	0.039	1	CD4 + Tnv HFD vs ND
Gripap1	0.414296	-0.755968	0.024	0.039	1	CD4 + Tnv HFD vs ND
Mecp2	0.414296	-0.907971	0.024	0.039	1	CD4 + Tnv HFD vs ND
Ntpcr	0.414296	-0.755968	0.024	0.039	1	CD4 + Tnv HFD vs ND
Sipa1	0.414356	1.09203	0.03	0.017	1	CD4 + Tnv HFD vs ND
Glipr1	0.414707	-0.529459	0.072	0.096	1	CD4 + Tnv HFD vs ND
Eif2s2	0.414967	-0.139296	0.114	0.146	1	CD4 + Tnv HFD vs ND
Zmat5	0.415397	-0.245006	0.096	0.124	1	CD4 + Tnv HFD vs ND
Itpr1	0.415896	0.713518	0.09	0.067	1	CD4 + Tnv HFD vs ND
Gpr132	0.416707	-0.17646	0.204	0.242	1	CD4 + Tnv HFD vs ND
Smim8	0.416909	-0.323008	0.042	0.062	1	CD4 + Tnv HFD vs ND
Bet1	0.416909	-0.323008	0.042	0.062	1	CD4 + Tnv HFD vs ND
Tab2	0.416909	-0.323008	0.042	0.062	1	CD4 + Tnv HFD vs ND
Atp6ap1	0.416909	-0.323008	0.042	0.062	1	CD4 + Tnv HFD vs ND
Dusp5	0.416938	-0.540239	0.108	0.135	1	CD4 + Tnv HFD vs ND
Prkar1a	0.417234	0.374429	0.21	0.18	1	CD4 + Tnv HFD vs ND
Emc6	0.41742	-0.229899	0.222	0.258	1	CD4 + Tnv HFD vs ND
Polr2j	0.417907	-0.2913	0.132	0.163	1	CD4 + Tnv HFD vs ND
Ptp4a1.1	0.417908	0.899384	0.03	0.017	1	CD4 + Tnv HFD vs ND
Tmem185b	0.417908	0.899384	0.03	0.017	1	CD4 + Tnv HFD vs ND
Nr4a2	0.417908	1.09203	0.03	0.017	1	CD4 + Tnv HFD vs ND
Tspan5	0.417908	0.899384	0.03	0.017	1	CD4 + Tnv HFD vs ND
Usp45	0.417908	0.899384	0.03	0.017	1	CD4 + Tnv HFD vs ND
Zbtb24	0.417908	1.09203	0.03	0.017	1	CD4 + Tnv HFD vs ND
Mrs2	0.417908	0.899384	0.03	0.017	1	CD4 + Tnv HFD vs ND
Slc35e1	0.417908	0.899384	0.03	0.017	1	CD4 + Tnv HFD vs ND
Vcpip1	0.418427	-0.586043	0.024	0.039	1	CD4 + Tnv HFD vs ND
Hes6	0.418427	-0.586043	0.024	0.039	1	CD4 + Tnv HFD vs ND
Klhl12	0.418427	-0.586043	0.024	0.039	1	CD4 + Tnv HFD vs ND
Mbd5	0.418427	-0.586043	0.024	0.039	1	CD4 + Tnv HFD vs ND
Ube2e3	0.418427	-0.586043	0.024	0.039	1	CD4 + Tnv HFD vs ND
Cat	0.418427	-0.586043	0.024	0.039	1	CD4 + Tnv HFD vs ND
Npepl1	0.418427	-0.586043	0.024	0.039	1	CD4 + Tnv HFD vs ND
Mrpl50	0.418427	-0.586043	0.024	0.039	1	CD4 + Tnv HFD vs ND
Bsdc1	0.418427	-0.586043	0.024	0.039	1	CD4 + Tnv HFD vs ND
Txlna	0.418427	-0.586043	0.024	0.039	1	CD4 + Tnv HFD vs ND
Gbp6	0.418427	-0.586043	0.024	0.039	1	CD4 + Tnv HFD vs ND
Alkbh4	0.418427	-0.586043	0.024	0.039	1	CD4 + Tnv HFD vs ND
Amn1	0.418427	-0.586043	0.024	0.039	1	CD4 + Tnv HFD vs ND
Sugp1	0.418427	-0.586043	0.024	0.039	1	CD4 + Tnv HFD vs ND
Fcho1	0.418427	-0.586043	0.024	0.039	1	CD4 + Tnv HFD vs ND
Ddx19a	0.418427	-0.586043	0.024	0.039	1	CD4 + Tnv HFD vs ND
Ddx19b	0.418427	-0.586043	0.024	0.039	1	CD4 + Tnv HFD vs ND
Cwf19l2	0.418427	-0.586043	0.024	0.039	1	CD4 + Tnv HFD vs ND
Tipin	0.418427	-0.586043	0.024	0.039	1	CD4 + Tnv HFD vs ND
Matk	0.418427	-0.586043	0.024	0.039	1	CD4 + Tnv HFD vs ND
Uhrf1bp1l	0.418427	-0.586043	0.024	0.039	1	CD4 + Tnv HFD vs ND
Aatf	0.418427	-0.586043	0.024	0.039	1	CD4 + Tnv HFD vs ND
Nmt1	0.418427	-0.586043	0.024	0.039	1	CD4 + Tnv HFD vs ND
Gm11707	0.418427	-0.586043	0.024	0.039	1	CD4 + Tnv HFD vs ND
Snhg16	0.418427	-0.586043	0.024	0.039	1	CD4 + Tnv HFD vs ND
Tmc6	0.418427	-0.586043	0.024	0.039	1	CD4 + Tnv HFD vs ND
Tmc8	0.418427	-0.586043	0.024	0.039	1	CD4 + Tnv HFD vs ND
Ppp2r3c	0.418427	-0.586043	0.024	0.039	1	CD4 + Tnv HFD vs ND
Eci2	0.418427	-0.586043	0.024	0.039	1	CD4 + Tnv HFD vs ND
Ptger4	0.418427	-0.586043	0.024	0.039	1	CD4 + Tnv HFD vs ND
Ubr5	0.418427	-0.586043	0.024	0.039	1	CD4 + Tnv HFD vs ND
Spidr	0.418427	-0.586043	0.024	0.039	1	CD4 + Tnv HFD vs ND
Alg3	0.418427	-0.586043	0.024	0.039	1	CD4 + Tnv HFD vs ND
Cbr1	0.418427	-0.586043	0.024	0.039	1	CD4 + Tnv HFD vs ND
Igf2r	0.418427	-0.586043	0.024	0.039	1	CD4 + Tnv HFD vs ND
Rhot2	0.418427	-0.586043	0.024	0.039	1	CD4 + Tnv HFD vs ND
Myo1f	0.418427	-0.586043	0.024	0.039	1	CD4 + Tnv HFD vs ND
Flot1	0.418427	-0.586043	0.024	0.039	1	CD4 + Tnv HFD vs ND
Slc25a46	0.418427	-0.586043	0.024	0.039	1	CD4 + Tnv HFD vs ND
Zmynd19	0.418427	-0.586043	0.024	0.039	1	CD4 + Tnv HFD vs ND
Ltb4r1	0.418945	0.463998	0.078	0.056	1	CD4 + Tnv HFD vs ND
Abl2	0.421517	0.676992	0.03	0.017	1	CD4 + Tnv HFD vs ND
Znfx1	0.421517	0.676992	0.03	0.017	1	CD4 + Tnv HFD vs ND
Snapin	0.421517	0.676992	0.03	0.017	1	CD4 + Tnv HFD vs ND
S100pbp	0.421517	0.676992	0.03	0.017	1	CD4 + Tnv HFD vs ND
Pigv	0.421517	0.676992	0.03	0.017	1	CD4 + Tnv HFD vs ND
Mtf2	0.421517	0.676992	0.03	0.017	1	CD4 + Tnv HFD vs ND
C1galt1	0.421517	0.676992	0.03	0.017	1	CD4 + Tnv HFD vs ND
Gprin3	0.421517	0.676992	0.03	0.017	1	CD4 + Tnv HFD vs ND
Usp10	0.421517	0.676992	0.03	0.017	1	CD4 + Tnv HFD vs ND
Tfam	0.421517	0.676992	0.03	0.017	1	CD4 + Tnv HFD vs ND
Ankfy1	0.421517	0.676992	0.03	0.017	1	CD4 + Tnv HFD vs ND
Blmh	0.421517	0.676992	0.03	0.017	1	CD4 + Tnv HFD vs ND
Slfn8	0.421517	0.676992	0.03	0.017	1	CD4 + Tnv HFD vs ND
Gosr2	0.421517	0.676992	0.03	0.017	1	CD4 + Tnv HFD vs ND
Ogfod3	0.421517	0.676992	0.03	0.017	1	CD4 + Tnv HFD vs ND
Nol8	0.421517	0.676992	0.03	0.017	1	CD4 + Tnv HFD vs ND
Ptcd2	0.421517	0.676992	0.03	0.017	1	CD4 + Tnv HFD vs ND
Srek1ip1	0.421517	0.676992	0.03	0.017	1	CD4 + Tnv HFD vs ND
Tep1	0.421517	0.676992	0.03	0.017	1	CD4 + Tnv HFD vs ND
Xpo4	0.421517	0.676992	0.03	0.017	1	CD4 + Tnv HFD vs ND
Ccdc25	0.421517	0.676992	0.03	0.017	1	CD4 + Tnv HFD vs ND
Tatdn1	0.421517	0.676992	0.03	0.017	1	CD4 + Tnv HFD vs ND
Bik	0.421517	0.676992	0.03	0.017	1	CD4 + Tnv HFD vs ND
Daxx	0.421517	0.676992	0.03	0.017	1	CD4 + Tnv HFD vs ND
Acsl5	0.421517	0.676992	0.03	0.017	1	CD4 + Tnv HFD vs ND
Chm	0.421517	0.676992	0.03	0.017	1	CD4 + Tnv HFD vs ND
Spout1	0.421517	0.676992	0.03	0.017	1	CD4 + Tnv HFD vs ND
Bcl9	0.421517	0.676992	0.03	0.017	1	CD4 + Tnv HFD vs ND
Gm47015	0.421517	0.676992	0.03	0.017	1	CD4 + Tnv HFD vs ND
Pip4k2c	0.421517	0.676992	0.03	0.017	1	CD4 + Tnv HFD vs ND
Psme2b	0.421517	0.676992	0.03	0.017	1	CD4 + Tnv HFD vs ND
Ftsj3	0.421517	0.676992	0.03	0.017	1	CD4 + Tnv HFD vs ND
Nap1l4	0.421873	0.615591	0.108	0.084	1	CD4 + Tnv HFD vs ND
Gapvd1	0.421899	0.439952	0.078	0.056	1	CD4 + Tnv HFD vs ND
Spg21	0.421899	0.439952	0.078	0.056	1	CD4 + Tnv HFD vs ND
Mia3	0.422407	-0.455459	0.072	0.096	1	CD4 + Tnv HFD vs ND
Ola1	0.422407	-0.455459	0.072	0.096	1	CD4 + Tnv HFD vs ND
Dnajc7	0.423849	-0.414931	0.108	0.135	1	CD4 + Tnv HFD vs ND
Smu1	0.42387	0.507067	0.084	0.062	1	CD4 + Tnv HFD vs ND
Ddx3x	0.42387	0.507067	0.084	0.062	1	CD4 + Tnv HFD vs ND
Arhgap15	0.425344	-0.111766	0.551	0.596	1	CD4 + Tnv HFD vs ND
Ddah1	0.425546	-0.323008	0.024	0.039	1	CD4 + Tnv HFD vs ND
Tapt1	0.425546	-0.323008	0.024	0.039	1	CD4 + Tnv HFD vs ND
Mphosph10	0.425546	-0.323008	0.024	0.039	1	CD4 + Tnv HFD vs ND
Zfp266	0.425546	-0.323008	0.024	0.039	1	CD4 + Tnv HFD vs ND
Cnot10	0.425546	-0.323008	0.024	0.039	1	CD4 + Tnv HFD vs ND
Bcl2l11	0.425846	-0.171005	0.042	0.062	1	CD4 + Tnv HFD vs ND
Trim59	0.425846	-0.171005	0.042	0.062	1	CD4 + Tnv HFD vs ND
Rbm27	0.426037	0.391589	0.078	0.056	1	CD4 + Tnv HFD vs ND
Cltc	0.426053	0.479052	0.084	0.062	1	CD4 + Tnv HFD vs ND
Tmem183a	0.427497	0.355064	0.03	0.017	1	CD4 + Tnv HFD vs ND
Fbxw4	0.427497	0.355064	0.03	0.017	1	CD4 + Tnv HFD vs ND
Slc9a3r1	0.427694	-0.444024	0.114	0.14	1	CD4 + Tnv HFD vs ND
Cd3g	0.428963	-0.110911	0.665	0.713	1	CD4 + Tnv HFD vs ND
Lfng	0.429277	-0.188079	0.066	0.09	1	CD4 + Tnv HFD vs ND
Tram1	0.431715	0.577456	0.096	0.073	1	CD4 + Tnv HFD vs ND
Dhx40	0.431715	0.577456	0.096	0.073	1	CD4 + Tnv HFD vs ND
Malsu1	0.43196	0.413957	0.084	0.062	1	CD4 + Tnv HFD vs ND
Gtpbp2	0.43196	0.413957	0.084	0.062	1	CD4 + Tnv HFD vs ND
Calm3	0.432744	0.490579	0.144	0.118	1	CD4 + Tnv HFD vs ND
Sigirr	0.433528	-0.545401	0.048	0.067	1	CD4 + Tnv HFD vs ND
Arl1	0.433528	-0.545401	0.048	0.067	1	CD4 + Tnv HFD vs ND
Chd9	0.433593	-0.348543	0.072	0.096	1	CD4 + Tnv HFD vs ND
Cntrl	0.433739	0.391589	0.084	0.062	1	CD4 + Tnv HFD vs ND
Wbp11	0.434082	0.454599	0.09	0.067	1	CD4 + Tnv HFD vs ND
Gdi2	0.43539	-0.171005	0.126	0.157	1	CD4 + Tnv HFD vs ND
Ikzf1	0.435434	-0.139296	0.222	0.264	1	CD4 + Tnv HFD vs ND
Ube3a	0.43575	0.507067	0.102	0.079	1	CD4 + Tnv HFD vs ND
Dync1h1	0.43575	0.507067	0.102	0.079	1	CD4 + Tnv HFD vs ND
Nr4a1	0.436027	0.583882	0.168	0.14	1	CD4 + Tnv HFD vs ND
Capns1	0.436808	-0.183605	0.096	0.124	1	CD4 + Tnv HFD vs ND
Jun	0.437884	0.207506	0.216	0.185	1	CD4 + Tnv HFD vs ND
Fam78a	0.438835	0.454599	0.096	0.073	1	CD4 + Tnv HFD vs ND
Nck2	0.440053	-0.438486	0.048	0.067	1	CD4 + Tnv HFD vs ND
Gle1	0.440053	-0.438486	0.048	0.067	1	CD4 + Tnv HFD vs ND
Cdk9	0.440053	-0.438486	0.048	0.067	1	CD4 + Tnv HFD vs ND
Ilf2	0.440053	-0.438486	0.048	0.067	1	CD4 + Tnv HFD vs ND
Mrps25	0.440053	-0.438486	0.048	0.067	1	CD4 + Tnv HFD vs ND
Kat6a	0.440053	-0.438486	0.048	0.067	1	CD4 + Tnv HFD vs ND
Mta1	0.440053	-0.438486	0.048	0.067	1	CD4 + Tnv HFD vs ND
Mrpl13	0.440053	-0.438486	0.048	0.067	1	CD4 + Tnv HFD vs ND
Cyhr1	0.440053	-0.438486	0.048	0.067	1	CD4 + Tnv HFD vs ND
Fam104a	0.440742	-0.422544	0.12	0.146	1	CD4 + Tnv HFD vs ND
Ccdc107	0.441497	-0.270541	0.072	0.096	1	CD4 + Tnv HFD vs ND
Atp6ap2	0.441497	-0.270541	0.072	0.096	1	CD4 + Tnv HFD vs ND
Snrnp200	0.441502	0.29848	0.084	0.062	1	CD4 + Tnv HFD vs ND
Cetn3	0.442785	-0.492933	0.078	0.101	1	CD4 + Tnv HFD vs ND
Mrps18a	0.442785	-0.422544	0.078	0.101	1	CD4 + Tnv HFD vs ND
Rfc1	0.443022	-0.393398	0.048	0.067	1	CD4 + Tnv HFD vs ND
Rab5a	0.444252	0.463998	0.114	0.09	1	CD4 + Tnv HFD vs ND
Bcl10	0.444785	-0.229899	0.102	0.129	1	CD4 + Tnv HFD vs ND
Ube2k	0.444943	-0.249008	0.072	0.096	1	CD4 + Tnv HFD vs ND
Ppdpf	0.445302	-0.27994	0.275	0.303	1	CD4 + Tnv HFD vs ND
Dock10	0.44569	0.465488	0.257	0.23	1	CD4 + Tnv HFD vs ND
Bod1l	0.446145	0.484347	0.102	0.079	1	CD4 + Tnv HFD vs ND
Rap1gds1	0.446145	-0.393398	0.078	0.101	1	CD4 + Tnv HFD vs ND
Cyfip2	0.446223	0.445666	0.114	0.09	1	CD4 + Tnv HFD vs ND
Themis	0.446794	-0.210534	0.144	0.174	1	CD4 + Tnv HFD vs ND
Pop5	0.447106	0.284674	0.251	0.219	1	CD4 + Tnv HFD vs ND
Glrx3	0.447418	-0.286482	0.108	0.135	1	CD4 + Tnv HFD vs ND
Ppp2r5a	0.44886	-0.240546	0.144	0.174	1	CD4 + Tnv HFD vs ND
Birc2	0.449358	-0.286482	0.048	0.067	1	CD4 + Tnv HFD vs ND
Ptpn13	0.449408	0.940026	0.036	0.022	1	CD4 + Tnv HFD vs ND
Trbv13-3	0.449436	0.802523	0.036	0.022	1	CD4 + Tnv HFD vs ND
Psmg4	0.449459	0.429064	0.12	0.096	1	CD4 + Tnv HFD vs ND
Il4ra	0.450234	0.429064	0.126	0.101	1	CD4 + Tnv HFD vs ND
Selplg	0.450391	-0.186947	0.359	0.393	1	CD4 + Tnv HFD vs ND
Prkd2	0.45053	0.284674	0.09	0.067	1	CD4 + Tnv HFD vs ND
Cd6	0.451806	0.396884	0.108	0.084	1	CD4 + Tnv HFD vs ND
Fam174a	0.451858	-0.348543	0.078	0.101	1	CD4 + Tnv HFD vs ND
Rbm6	0.451858	-0.348543	0.078	0.101	1	CD4 + Tnv HFD vs ND
Ccdc84	0.452454	-1.13036	0.012	0.022	1	CD4 + Tnv HFD vs ND
Trav13-1	0.452454	-1.13036	0.012	0.022	1	CD4 + Tnv HFD vs ND
Shprh	0.453863	0.770101	0.036	0.022	1	CD4 + Tnv HFD vs ND
Pwwp3a	0.453863	0.770101	0.036	0.022	1	CD4 + Tnv HFD vs ND
Heg1	0.453863	0.770101	0.036	0.022	1	CD4 + Tnv HFD vs ND
Pgrmc2	0.453863	0.770101	0.036	0.022	1	CD4 + Tnv HFD vs ND
Baz2b	0.453936	-0.393398	0.078	0.101	1	CD4 + Tnv HFD vs ND
Dennd1b	0.454594	-0.323008	0.078	0.101	1	CD4 + Tnv HFD vs ND
Cggbp1	0.455252	-0.142436	0.078	0.101	1	CD4 + Tnv HFD vs ND
Focad	0.455323	-1.13036	0.012	0.022	1	CD4 + Tnv HFD vs ND
Arf2	0.455323	-0.907971	0.012	0.022	1	CD4 + Tnv HFD vs ND
Rpp14	0.455323	-0.907971	0.012	0.022	1	CD4 + Tnv HFD vs ND
Trav3-3	0.455323	-0.907971	0.012	0.022	1	CD4 + Tnv HFD vs ND
Pigm	0.455323	-0.907971	0.012	0.022	1	CD4 + Tnv HFD vs ND
Ube2r2	0.455459	0.445666	0.114	0.09	1	CD4 + Tnv HFD vs ND
Tfpt	0.456289	-0.78244	0.03	0.045	1	CD4 + Tnv HFD vs ND
Ppp2r2a	0.456333	-0.431533	0.084	0.107	1	CD4 + Tnv HFD vs ND
Rab2a	0.456614	0.191565	0.305	0.27	1	CD4 + Tnv HFD vs ND
Zcchc7	0.456682	-0.384409	0.126	0.152	1	CD4 + Tnv HFD vs ND
Cdkn1b	0.458151	0.33819	0.246	0.219	1	CD4 + Tnv HFD vs ND
Mettl21a	0.458222	-0.644936	0.012	0.022	1	CD4 + Tnv HFD vs ND
Rab29	0.458222	-0.644936	0.012	0.022	1	CD4 + Tnv HFD vs ND
Parp1	0.458222	-0.644936	0.012	0.022	1	CD4 + Tnv HFD vs ND
Aida	0.458222	-0.644936	0.012	0.022	1	CD4 + Tnv HFD vs ND
Slc30a1	0.458222	-0.644936	0.012	0.022	1	CD4 + Tnv HFD vs ND
Bmi1	0.458222	-0.644936	0.012	0.022	1	CD4 + Tnv HFD vs ND
Anapc2	0.458222	-0.644936	0.012	0.022	1	CD4 + Tnv HFD vs ND
Arl14ep	0.458222	-0.644936	0.012	0.022	1	CD4 + Tnv HFD vs ND
Spg11	0.458222	-0.644936	0.012	0.022	1	CD4 + Tnv HFD vs ND
4930402H24Rik	0.458222	-0.644936	0.012	0.022	1	CD4 + Tnv HFD vs ND
Tm9sf4	0.458222	-0.644936	0.012	0.022	1	CD4 + Tnv HFD vs ND
Golim4	0.458222	-0.644936	0.012	0.022	1	CD4 + Tnv HFD vs ND
Gpatch4	0.458222	-0.644936	0.012	0.022	1	CD4 + Tnv HFD vs ND
Mindy1	0.458222	-0.644936	0.012	0.022	1	CD4 + Tnv HFD vs ND
Gm5547	0.458222	-0.644936	0.012	0.022	1	CD4 + Tnv HFD vs ND
Wls	0.458222	-0.644936	0.012	0.022	1	CD4 + Tnv HFD vs ND
Akirin2	0.458222	-0.644936	0.012	0.022	1	CD4 + Tnv HFD vs ND
Tceanc2	0.458222	-0.644936	0.012	0.022	1	CD4 + Tnv HFD vs ND
Lrrc42	0.458222	-0.644936	0.012	0.022	1	CD4 + Tnv HFD vs ND
Toe1	0.458222	-0.644936	0.012	0.022	1	CD4 + Tnv HFD vs ND
Ppt1	0.458222	-0.644936	0.012	0.022	1	CD4 + Tnv HFD vs ND
AU040320	0.458222	-0.644936	0.012	0.022	1	CD4 + Tnv HFD vs ND
Yars	0.458222	-0.644936	0.012	0.022	1	CD4 + Tnv HFD vs ND
Depdc5	0.458222	-0.644936	0.012	0.022	1	CD4 + Tnv HFD vs ND
Rfc5	0.458222	-0.644936	0.012	0.022	1	CD4 + Tnv HFD vs ND
Anapc7	0.458222	-0.644936	0.012	0.022	1	CD4 + Tnv HFD vs ND
Agfg2	0.458222	-0.644936	0.012	0.022	1	CD4 + Tnv HFD vs ND
Tnrc18	0.458222	-0.644936	0.012	0.022	1	CD4 + Tnv HFD vs ND
Itfg2	0.458222	-0.644936	0.012	0.022	1	CD4 + Tnv HFD vs ND
Leng1	0.458222	-0.644936	0.012	0.022	1	CD4 + Tnv HFD vs ND
2310022A10Rik	0.458222	-0.644936	0.012	0.022	1	CD4 + Tnv HFD vs ND
Fam98c	0.458222	-0.644936	0.012	0.022	1	CD4 + Tnv HFD vs ND
4632427E13Rik	0.458222	-0.644936	0.012	0.022	1	CD4 + Tnv HFD vs ND
Anapc15	0.458222	-0.644936	0.012	0.022	1	CD4 + Tnv HFD vs ND
Rnf121	0.458222	-0.644936	0.012	0.022	1	CD4 + Tnv HFD vs ND
Lyrm1	0.458222	-0.644936	0.012	0.022	1	CD4 + Tnv HFD vs ND
Zfp771	0.458222	-0.644936	0.012	0.022	1	CD4 + Tnv HFD vs ND
Uros	0.458222	-0.644936	0.012	0.022	1	CD4 + Tnv HFD vs ND
Timm44	0.458222	-0.644936	0.012	0.022	1	CD4 + Tnv HFD vs ND
Cars2	0.458222	-0.644936	0.012	0.022	1	CD4 + Tnv HFD vs ND
Slc20a2	0.458222	-0.644936	0.012	0.022	1	CD4 + Tnv HFD vs ND
Hgsnat	0.458222	-0.644936	0.012	0.022	1	CD4 + Tnv HFD vs ND
Brf2	0.458222	-0.644936	0.012	0.022	1	CD4 + Tnv HFD vs ND
Nat2	0.458222	-0.644936	0.012	0.022	1	CD4 + Tnv HFD vs ND
Haus8	0.458222	-0.644936	0.012	0.022	1	CD4 + Tnv HFD vs ND
Scoc	0.458222	-0.644936	0.012	0.022	1	CD4 + Tnv HFD vs ND
Mlycd	0.458222	-0.644936	0.012	0.022	1	CD4 + Tnv HFD vs ND
Zfpm1	0.458222	-0.644936	0.012	0.022	1	CD4 + Tnv HFD vs ND
Gnpat	0.458222	-0.644936	0.012	0.022	1	CD4 + Tnv HFD vs ND
Tusc2	0.458222	-0.644936	0.012	0.022	1	CD4 + Tnv HFD vs ND
Dalrd3	0.458222	-0.644936	0.012	0.022	1	CD4 + Tnv HFD vs ND
Gm39469	0.458222	-0.644936	0.012	0.022	1	CD4 + Tnv HFD vs ND
Gm33104	0.458222	-0.644936	0.012	0.022	1	CD4 + Tnv HFD vs ND
Rufy2	0.458222	-0.644936	0.012	0.022	1	CD4 + Tnv HFD vs ND
Acyp2	0.458222	-0.644936	0.012	0.022	1	CD4 + Tnv HFD vs ND
9930111J21Rik2	0.458222	-0.644936	0.012	0.022	1	CD4 + Tnv HFD vs ND
Mfap3	0.458222	-0.644936	0.012	0.022	1	CD4 + Tnv HFD vs ND
Nle1	0.458222	-0.644936	0.012	0.022	1	CD4 + Tnv HFD vs ND
Gm20234	0.458222	-0.644936	0.012	0.022	1	CD4 + Tnv HFD vs ND
Dhrs11	0.458222	-0.644936	0.012	0.022	1	CD4 + Tnv HFD vs ND
Dcakd	0.458222	-0.644936	0.012	0.022	1	CD4 + Tnv HFD vs ND
Kpna2	0.458222	-0.644936	0.012	0.022	1	CD4 + Tnv HFD vs ND
Slc16a6	0.458222	-0.644936	0.012	0.022	1	CD4 + Tnv HFD vs ND
Acox1	0.458222	-0.644936	0.012	0.022	1	CD4 + Tnv HFD vs ND
Mbip	0.458222	-0.644936	0.012	0.022	1	CD4 + Tnv HFD vs ND
Klhl28	0.458222	-0.644936	0.012	0.022	1	CD4 + Tnv HFD vs ND
Mgat2	0.458222	-0.644936	0.012	0.022	1	CD4 + Tnv HFD vs ND
Syne2	0.458222	-0.644936	0.012	0.022	1	CD4 + Tnv HFD vs ND
Ptgr2	0.458222	-0.644936	0.012	0.022	1	CD4 + Tnv HFD vs ND
Ttc7b	0.458222	-0.644936	0.012	0.022	1	CD4 + Tnv HFD vs ND
Idi1	0.458222	-0.644936	0.012	0.022	1	CD4 + Tnv HFD vs ND
Gm49359	0.458222	-0.644936	0.012	0.022	1	CD4 + Tnv HFD vs ND
Nkiras1	0.458222	-0.644936	0.012	0.022	1	CD4 + Tnv HFD vs ND
Polr3a	0.458222	-0.644936	0.012	0.022	1	CD4 + Tnv HFD vs ND
Ripk3	0.458222	-0.644936	0.012	0.022	1	CD4 + Tnv HFD vs ND
Cdadc1	0.458222	-0.644936	0.012	0.022	1	CD4 + Tnv HFD vs ND
Gpt	0.458222	-0.644936	0.012	0.022	1	CD4 + Tnv HFD vs ND
Nup50	0.458222	-0.644936	0.012	0.022	1	CD4 + Tnv HFD vs ND
Tfap4	0.458222	-0.644936	0.012	0.022	1	CD4 + Tnv HFD vs ND
Ydjc	0.458222	-0.644936	0.012	0.022	1	CD4 + Tnv HFD vs ND
Synj1	0.458222	-0.644936	0.012	0.022	1	CD4 + Tnv HFD vs ND
Tmem242	0.458222	-0.644936	0.012	0.022	1	CD4 + Tnv HFD vs ND
Riok2	0.458222	-0.644936	0.012	0.022	1	CD4 + Tnv HFD vs ND
Agpat1	0.458222	-0.644936	0.012	0.022	1	CD4 + Tnv HFD vs ND
Epcam	0.458222	-0.644936	0.012	0.022	1	CD4 + Tnv HFD vs ND
2700062C07Rik	0.458222	-0.644936	0.012	0.022	1	CD4 + Tnv HFD vs ND
Gypc	0.458222	-0.644936	0.012	0.022	1	CD4 + Tnv HFD vs ND
Cpsf7	0.458222	-0.644936	0.012	0.022	1	CD4 + Tnv HFD vs ND
Hif1an	0.458222	-0.644936	0.012	0.022	1	CD4 + Tnv HFD vs ND
Snhg6	0.458222	-0.644936	0.012	0.022	1	CD4 + Tnv HFD vs ND
1700025G04Rik	0.458222	-0.644936	0.012	0.022	1	CD4 + Tnv HFD vs ND
Dcaf6	0.458222	-0.644936	0.012	0.022	1	CD4 + Tnv HFD vs ND
Lpgat1	0.458222	-0.644936	0.012	0.022	1	CD4 + Tnv HFD vs ND
Gsn	0.458222	-0.644936	0.012	0.022	1	CD4 + Tnv HFD vs ND
Rbm45	0.458222	-0.644936	0.012	0.022	1	CD4 + Tnv HFD vs ND
Gss	0.458222	-0.644936	0.012	0.022	1	CD4 + Tnv HFD vs ND
Zfp335	0.458222	-0.644936	0.012	0.022	1	CD4 + Tnv HFD vs ND
Slc9a8	0.458222	-0.644936	0.012	0.022	1	CD4 + Tnv HFD vs ND
Rbm15	0.458222	-0.644936	0.012	0.022	1	CD4 + Tnv HFD vs ND
Gne	0.458222	-0.644936	0.012	0.022	1	CD4 + Tnv HFD vs ND
Zbtb17	0.458222	-0.644936	0.012	0.022	1	CD4 + Tnv HFD vs ND
Vkorc1l1	0.458222	-0.644936	0.012	0.022	1	CD4 + Tnv HFD vs ND
Dcp1b	0.458222	-0.644936	0.012	0.022	1	CD4 + Tnv HFD vs ND
Cd3eap	0.458222	-0.644936	0.012	0.022	1	CD4 + Tnv HFD vs ND
Gpatch1	0.458222	-0.644936	0.012	0.022	1	CD4 + Tnv HFD vs ND
Nek1	0.458222	-0.644936	0.012	0.022	1	CD4 + Tnv HFD vs ND
Katnb1	0.458222	-0.644936	0.012	0.022	1	CD4 + Tnv HFD vs ND
Slc7a5	0.458222	-0.644936	0.012	0.022	1	CD4 + Tnv HFD vs ND
Snx19	0.458222	-0.644936	0.012	0.022	1	CD4 + Tnv HFD vs ND
Man2c1os	0.458222	-0.644936	0.012	0.022	1	CD4 + Tnv HFD vs ND
Parp16	0.458222	-0.644936	0.012	0.022	1	CD4 + Tnv HFD vs ND
Alas1	0.458222	-0.644936	0.012	0.022	1	CD4 + Tnv HFD vs ND
Slc22a5	0.458222	-0.644936	0.012	0.022	1	CD4 + Tnv HFD vs ND
Zkscan17	0.458222	-0.644936	0.012	0.022	1	CD4 + Tnv HFD vs ND
Smyd4	0.458222	-0.644936	0.012	0.022	1	CD4 + Tnv HFD vs ND
Slc43a2	0.458222	-0.644936	0.012	0.022	1	CD4 + Tnv HFD vs ND
Wipf2	0.458222	-0.644936	0.012	0.022	1	CD4 + Tnv HFD vs ND
Hdac5	0.458222	-0.644936	0.012	0.022	1	CD4 + Tnv HFD vs ND
Adck1	0.458222	-0.644936	0.012	0.022	1	CD4 + Tnv HFD vs ND
Atg2b	0.458222	-0.644936	0.012	0.022	1	CD4 + Tnv HFD vs ND
Hist1h2ae	0.458222	-0.644936	0.012	0.022	1	CD4 + Tnv HFD vs ND
Dcp1a	0.458222	-0.644936	0.012	0.022	1	CD4 + Tnv HFD vs ND
Cln5	0.458222	-0.644936	0.012	0.022	1	CD4 + Tnv HFD vs ND
Tmem8	0.458222	-0.644936	0.012	0.022	1	CD4 + Tnv HFD vs ND
Pqlc1	0.458222	-0.644936	0.012	0.022	1	CD4 + Tnv HFD vs ND
Nfkb2	0.458222	-0.644936	0.012	0.022	1	CD4 + Tnv HFD vs ND
Dynlt3	0.458222	-0.644936	0.012	0.022	1	CD4 + Tnv HFD vs ND
Zfp281	0.458402	0.577456	0.036	0.022	1	CD4 + Tnv HFD vs ND
Trmt1l	0.458402	0.577456	0.036	0.022	1	CD4 + Tnv HFD vs ND
Creg1	0.458402	0.577456	0.036	0.022	1	CD4 + Tnv HFD vs ND
Slc30a7	0.458402	0.577456	0.036	0.022	1	CD4 + Tnv HFD vs ND
Rmdn1	0.458402	0.577456	0.036	0.022	1	CD4 + Tnv HFD vs ND
Map3k7	0.458402	0.577456	0.036	0.022	1	CD4 + Tnv HFD vs ND
Btbd19	0.458402	0.577456	0.036	0.022	1	CD4 + Tnv HFD vs ND
Ube3c	0.458402	0.577456	0.036	0.022	1	CD4 + Tnv HFD vs ND
Anapc4	0.458402	0.577456	0.036	0.022	1	CD4 + Tnv HFD vs ND
Abcg3	0.458402	0.577456	0.036	0.022	1	CD4 + Tnv HFD vs ND
Mcm7	0.458402	0.577456	0.036	0.022	1	CD4 + Tnv HFD vs ND
Nfrkb	0.458402	0.577456	0.036	0.022	1	CD4 + Tnv HFD vs ND
Traf3ip2	0.458402	0.577456	0.036	0.022	1	CD4 + Tnv HFD vs ND
R3hdm2	0.458402	0.577456	0.036	0.022	1	CD4 + Tnv HFD vs ND
Zfp62	0.458402	0.577456	0.036	0.022	1	CD4 + Tnv HFD vs ND
Mapk9	0.458402	0.577456	0.036	0.022	1	CD4 + Tnv HFD vs ND
Appbp2	0.458402	0.577456	0.036	0.022	1	CD4 + Tnv HFD vs ND
Syne3	0.458402	0.577456	0.036	0.022	1	CD4 + Tnv HFD vs ND
Slc38a9	0.458402	0.577456	0.036	0.022	1	CD4 + Tnv HFD vs ND
Rnf168	0.458402	0.577456	0.036	0.022	1	CD4 + Tnv HFD vs ND
Gabpa	0.458402	0.577456	0.036	0.022	1	CD4 + Tnv HFD vs ND
Zdhhc17	0.458402	0.577456	0.036	0.022	1	CD4 + Tnv HFD vs ND
Lin52	0.458402	0.577456	0.036	0.022	1	CD4 + Tnv HFD vs ND
Trbc1	0.459174	0.333037	0.162	0.135	1	CD4 + Tnv HFD vs ND
Trav12-2	0.459662	-0.715326	0.012	0.022	1	CD4 + Tnv HFD vs ND
Trav12-1	0.459666	-0.586043	0.012	0.022	1	CD4 + Tnv HFD vs ND
Lsm12	0.460488	-0.286482	0.114	0.14	1	CD4 + Tnv HFD vs ND
Gtpbp3	0.461111	-0.492933	0.012	0.022	1	CD4 + Tnv HFD vs ND
Ddx6	0.461196	0.345786	0.156	0.129	1	CD4 + Tnv HFD vs ND
Pcmtd2	0.461233	-0.644936	0.03	0.045	1	CD4 + Tnv HFD vs ND
Coq2	0.461233	-0.644936	0.03	0.045	1	CD4 + Tnv HFD vs ND
Gsr	0.461233	-0.644936	0.03	0.045	1	CD4 + Tnv HFD vs ND
Cops3	0.461233	-0.644936	0.03	0.045	1	CD4 + Tnv HFD vs ND
Inpp5k	0.461233	-0.644936	0.03	0.045	1	CD4 + Tnv HFD vs ND
Cryzl1	0.461233	-0.644936	0.03	0.045	1	CD4 + Tnv HFD vs ND
Tmed7	0.461233	-0.644936	0.03	0.045	1	CD4 + Tnv HFD vs ND
Kmt2c	0.461361	0.326494	0.108	0.084	1	CD4 + Tnv HFD vs ND
Gon4l	0.46157	-0.492933	0.054	0.073	1	CD4 + Tnv HFD vs ND
Flii	0.46157	-0.492933	0.054	0.073	1	CD4 + Tnv HFD vs ND
Kmt2d	0.46157	-0.492933	0.054	0.073	1	CD4 + Tnv HFD vs ND
Arl4c	0.461789	0.400151	0.12	0.096	1	CD4 + Tnv HFD vs ND
Phf5a	0.461943	-0.393398	0.084	0.107	1	CD4 + Tnv HFD vs ND
Bola3	0.4626	-0.323008	0.12	0.146	1	CD4 + Tnv HFD vs ND
Lman2	0.462689	-0.270541	0.114	0.14	1	CD4 + Tnv HFD vs ND
Pum2	0.46313	-0.249008	0.078	0.101	1	CD4 + Tnv HFD vs ND
Tox4	0.46313	-0.249008	0.078	0.101	1	CD4 + Tnv HFD vs ND
Sumf2	0.464011	-0.229899	0.012	0.022	1	CD4 + Tnv HFD vs ND
5830405F06Rik	0.464011	-0.229899	0.012	0.022	1	CD4 + Tnv HFD vs ND
Polr1a	0.464011	-0.229899	0.012	0.022	1	CD4 + Tnv HFD vs ND
Flcn	0.464011	-0.229899	0.012	0.022	1	CD4 + Tnv HFD vs ND
Sypl	0.464011	-0.229899	0.012	0.022	1	CD4 + Tnv HFD vs ND
Ctla2b	0.464011	-0.229899	0.012	0.022	1	CD4 + Tnv HFD vs ND
Ppt2	0.464011	-0.229899	0.012	0.022	1	CD4 + Tnv HFD vs ND
Entpd1	0.464011	-0.229899	0.012	0.022	1	CD4 + Tnv HFD vs ND
Oprm1	0.464011	-0.229899	0.012	0.022	1	CD4 + Tnv HFD vs ND
Ubap2l	0.466064	0.314422	0.114	0.09	1	CD4 + Tnv HFD vs ND
Diaph1	0.466064	0.314422	0.114	0.09	1	CD4 + Tnv HFD vs ND
Inpp1	0.466313	-0.492933	0.03	0.045	1	CD4 + Tnv HFD vs ND
Nelfb	0.466313	-0.492933	0.03	0.045	1	CD4 + Tnv HFD vs ND
Tmx2	0.466313	-0.492933	0.03	0.045	1	CD4 + Tnv HFD vs ND
Ptpmt1	0.466313	-0.492933	0.03	0.045	1	CD4 + Tnv HFD vs ND
Cstf3	0.466313	-0.492933	0.03	0.045	1	CD4 + Tnv HFD vs ND
Adnp	0.466313	-0.492933	0.03	0.045	1	CD4 + Tnv HFD vs ND
Khdc4	0.466313	-0.492933	0.03	0.045	1	CD4 + Tnv HFD vs ND
Scnm1	0.466313	-0.492933	0.03	0.045	1	CD4 + Tnv HFD vs ND
Lmo4	0.466313	-0.492933	0.03	0.045	1	CD4 + Tnv HFD vs ND
Rnf20	0.466313	-0.492933	0.03	0.045	1	CD4 + Tnv HFD vs ND
Fkbp15	0.466313	-0.492933	0.03	0.045	1	CD4 + Tnv HFD vs ND
Zc3h12a	0.466313	-0.492933	0.03	0.045	1	CD4 + Tnv HFD vs ND
Fbxo6	0.466313	-0.492933	0.03	0.045	1	CD4 + Tnv HFD vs ND
Psmg3	0.466313	-0.492933	0.03	0.045	1	CD4 + Tnv HFD vs ND
Zfp655	0.466313	-0.492933	0.03	0.045	1	CD4 + Tnv HFD vs ND
Usp39	0.466313	-0.492933	0.03	0.045	1	CD4 + Tnv HFD vs ND
Ap2a2	0.466313	-0.492933	0.03	0.045	1	CD4 + Tnv HFD vs ND
Eri1	0.466313	-0.492933	0.03	0.045	1	CD4 + Tnv HFD vs ND
Casp1	0.466313	-0.492933	0.03	0.045	1	CD4 + Tnv HFD vs ND
Slu7	0.466313	-0.492933	0.03	0.045	1	CD4 + Tnv HFD vs ND
Thoc3	0.466313	-0.492933	0.03	0.045	1	CD4 + Tnv HFD vs ND
Slc30a5	0.466313	-0.492933	0.03	0.045	1	CD4 + Tnv HFD vs ND
Sbf1	0.466313	-0.492933	0.03	0.045	1	CD4 + Tnv HFD vs ND
Bfar	0.466313	-0.492933	0.03	0.045	1	CD4 + Tnv HFD vs ND
Tmem191c	0.466313	-0.492933	0.03	0.045	1	CD4 + Tnv HFD vs ND
Senp2	0.466313	-0.492933	0.03	0.045	1	CD4 + Tnv HFD vs ND
Tulp4	0.466313	-0.492933	0.03	0.045	1	CD4 + Tnv HFD vs ND
Cnpy3	0.466313	-0.492933	0.03	0.045	1	CD4 + Tnv HFD vs ND
Iws1	0.466313	-0.492933	0.03	0.045	1	CD4 + Tnv HFD vs ND
Carnmt1	0.466313	-0.492933	0.03	0.045	1	CD4 + Tnv HFD vs ND
Gdi1	0.466313	-0.492933	0.03	0.045	1	CD4 + Tnv HFD vs ND
Klhdc1	0.466593	-0.197477	0.084	0.107	1	CD4 + Tnv HFD vs ND
Tpm3	0.466754	-0.15733	0.269	0.309	1	CD4 + Tnv HFD vs ND
Ypel3	0.468279	-0.155898	0.311	0.348	1	CD4 + Tnv HFD vs ND
Ahctf1	0.468867	-0.393398	0.054	0.073	1	CD4 + Tnv HFD vs ND
Dennd1a	0.468867	-0.393398	0.054	0.073	1	CD4 + Tnv HFD vs ND
Utp3	0.468867	-0.393398	0.054	0.073	1	CD4 + Tnv HFD vs ND
Taf1d	0.468867	-0.393398	0.054	0.073	1	CD4 + Tnv HFD vs ND
Rassf1	0.468867	-0.393398	0.054	0.073	1	CD4 + Tnv HFD vs ND
Erg28	0.468867	-0.393398	0.054	0.073	1	CD4 + Tnv HFD vs ND
Nfe2l2	0.469258	-0.422544	0.03	0.045	1	CD4 + Tnv HFD vs ND
H1f0	0.469258	-0.422544	0.03	0.045	1	CD4 + Tnv HFD vs ND
Actr2	0.469266	-0.100616	0.132	0.163	1	CD4 + Tnv HFD vs ND
Mat2b	0.470757	0.402369	0.156	0.129	1	CD4 + Tnv HFD vs ND
Asap1	0.471026	0.252494	0.108	0.084	1	CD4 + Tnv HFD vs ND
Ndufc1	0.471367	-0.229899	0.12	0.146	1	CD4 + Tnv HFD vs ND
Necap2	0.471763	-0.35543	0.054	0.073	1	CD4 + Tnv HFD vs ND
Mpnd	0.471763	-0.35543	0.054	0.073	1	CD4 + Tnv HFD vs ND
Arhgdia	0.472848	-0.124782	0.186	0.219	1	CD4 + Tnv HFD vs ND
Rsrc2	0.4736	0.293663	0.126	0.101	1	CD4 + Tnv HFD vs ND
Znhit6	0.47428	-0.270541	0.03	0.045	1	CD4 + Tnv HFD vs ND
Ufl1	0.47428	-0.270541	0.03	0.045	1	CD4 + Tnv HFD vs ND
Slc35e2	0.47428	-0.270541	0.03	0.045	1	CD4 + Tnv HFD vs ND
Smarcc2	0.47428	-0.270541	0.03	0.045	1	CD4 + Tnv HFD vs ND
Chd1	0.474355	-0.300288	0.084	0.107	1	CD4 + Tnv HFD vs ND
Atp11b	0.474612	0.144497	0.144	0.118	1	CD4 + Tnv HFD vs ND
Aagab	0.474809	0.828995	0.042	0.028	1	CD4 + Tnv HFD vs ND
Ap2m1	0.475235	-0.155898	0.078	0.101	1	CD4 + Tnv HFD vs ND
Mrps6	0.477178	0.15343	0.132	0.107	1	CD4 + Tnv HFD vs ND
Ndufc2	0.477691	-0.164311	0.192	0.225	1	CD4 + Tnv HFD vs ND
2310001H17Rik	0.478827	-0.255894	0.054	0.073	1	CD4 + Tnv HFD vs ND
Stat6	0.478827	-0.255894	0.054	0.073	1	CD4 + Tnv HFD vs ND
Cetn2	0.478827	-0.255894	0.054	0.073	1	CD4 + Tnv HFD vs ND
Mfap1b	0.479543	-0.536002	0.06	0.079	1	CD4 + Tnv HFD vs ND
Fam53a	0.479543	-0.536002	0.06	0.079	1	CD4 + Tnv HFD vs ND
Canx	0.479543	-0.536002	0.06	0.079	1	CD4 + Tnv HFD vs ND
Uba1	0.479543	-0.536002	0.06	0.079	1	CD4 + Tnv HFD vs ND
Ubash3b	0.480066	0.828995	0.042	0.028	1	CD4 + Tnv HFD vs ND
Eea1	0.480066	0.828995	0.042	0.028	1	CD4 + Tnv HFD vs ND
Fam114a2	0.480066	0.676992	0.042	0.028	1	CD4 + Tnv HFD vs ND
Dennd1c	0.480066	0.676992	0.042	0.028	1	CD4 + Tnv HFD vs ND
Zadh2	0.480066	0.676992	0.042	0.028	1	CD4 + Tnv HFD vs ND
Syap1	0.480066	0.676992	0.042	0.028	1	CD4 + Tnv HFD vs ND
Dnajc3	0.480203	-0.351578	0.138	0.163	1	CD4 + Tnv HFD vs ND
Atp6v0e	0.481346	-0.103522	0.311	0.354	1	CD4 + Tnv HFD vs ND
Rbm17	0.482667	-0.492933	0.06	0.079	1	CD4 + Tnv HFD vs ND
Ndufb5	0.48351	-0.345376	0.281	0.303	1	CD4 + Tnv HFD vs ND
Nr3c1	0.485067	-0.351578	0.126	0.152	1	CD4 + Tnv HFD vs ND
Hdac4	0.485442	0.507067	0.042	0.028	1	CD4 + Tnv HFD vs ND
Tmem9	0.485442	0.507067	0.042	0.028	1	CD4 + Tnv HFD vs ND
Tmx4	0.485442	0.507067	0.042	0.028	1	CD4 + Tnv HFD vs ND
AI506816	0.485442	0.507067	0.042	0.028	1	CD4 + Tnv HFD vs ND
Bmp2k	0.485442	0.507067	0.042	0.028	1	CD4 + Tnv HFD vs ND
Pus1	0.485442	0.507067	0.042	0.028	1	CD4 + Tnv HFD vs ND
Atp10a	0.485442	0.507067	0.042	0.028	1	CD4 + Tnv HFD vs ND
Trim5	0.485442	0.507067	0.042	0.028	1	CD4 + Tnv HFD vs ND
Zc3h18	0.485442	0.507067	0.042	0.028	1	CD4 + Tnv HFD vs ND
Ube2q2	0.485442	0.507067	0.042	0.028	1	CD4 + Tnv HFD vs ND
Kctd2	0.485442	0.507067	0.042	0.028	1	CD4 + Tnv HFD vs ND
Rptor	0.485442	0.507067	0.042	0.028	1	CD4 + Tnv HFD vs ND
Dicer1	0.485442	0.507067	0.042	0.028	1	CD4 + Tnv HFD vs ND
Ice1	0.485442	0.507067	0.042	0.028	1	CD4 + Tnv HFD vs ND
Erap1	0.485442	0.507067	0.042	0.028	1	CD4 + Tnv HFD vs ND
Snap29	0.485442	0.507067	0.042	0.028	1	CD4 + Tnv HFD vs ND
Atp13a3	0.485442	0.507067	0.042	0.028	1	CD4 + Tnv HFD vs ND
Tiam1	0.485442	0.507067	0.042	0.028	1	CD4 + Tnv HFD vs ND
Prkd3	0.485442	0.507067	0.042	0.028	1	CD4 + Tnv HFD vs ND
Lrpprc	0.485442	0.507067	0.042	0.028	1	CD4 + Tnv HFD vs ND
Yif1a	0.485442	0.507067	0.042	0.028	1	CD4 + Tnv HFD vs ND
Nxf1	0.485442	0.507067	0.042	0.028	1	CD4 + Tnv HFD vs ND
Trpm3	0.485442	0.507067	0.042	0.028	1	CD4 + Tnv HFD vs ND
Tmem164	0.485442	0.507067	0.042	0.028	1	CD4 + Tnv HFD vs ND
Sppl2a	0.48715	-0.448539	0.06	0.079	1	CD4 + Tnv HFD vs ND
Irf1	0.487998	0.268907	0.126	0.101	1	CD4 + Tnv HFD vs ND
Atp1b1	0.489224	-0.130363	0.054	0.073	1	CD4 + Tnv HFD vs ND
Zfp638	0.490306	-0.410471	0.06	0.079	1	CD4 + Tnv HFD vs ND
H2-M3	0.490306	-0.410471	0.06	0.079	1	CD4 + Tnv HFD vs ND
Nub1	0.490448	-0.300288	0.09	0.112	1	CD4 + Tnv HFD vs ND
Ccnd2	0.491903	0.454599	0.174	0.152	1	CD4 + Tnv HFD vs ND
Tmem106b	0.492854	0.284674	0.042	0.028	1	CD4 + Tnv HFD vs ND
Nemf	0.492854	0.284674	0.042	0.028	1	CD4 + Tnv HFD vs ND
Adamts6	0.492854	0.284674	0.042	0.028	1	CD4 + Tnv HFD vs ND
Aco2	0.492854	0.284674	0.042	0.028	1	CD4 + Tnv HFD vs ND
Top2b	0.49291	-0.130363	0.12	0.146	1	CD4 + Tnv HFD vs ND
Glipr2	0.493006	-0.27994	0.09	0.112	1	CD4 + Tnv HFD vs ND
Uqcc3	0.493006	-0.27994	0.09	0.112	1	CD4 + Tnv HFD vs ND
Ufm1	0.495191	-0.35543	0.06	0.079	1	CD4 + Tnv HFD vs ND
Pds5a	0.495191	-0.35543	0.06	0.079	1	CD4 + Tnv HFD vs ND
Denr	0.495191	-0.35543	0.06	0.079	1	CD4 + Tnv HFD vs ND
Nup98	0.495191	-0.35543	0.06	0.079	1	CD4 + Tnv HFD vs ND
2310011J03Rik	0.495191	-0.35543	0.06	0.079	1	CD4 + Tnv HFD vs ND
Vps13b	0.495191	-0.35543	0.06	0.079	1	CD4 + Tnv HFD vs ND
Hnrnph2	0.495191	-0.35543	0.06	0.079	1	CD4 + Tnv HFD vs ND
Ttc39b	0.496229	-0.142436	0.084	0.107	1	CD4 + Tnv HFD vs ND
Pfdn5	0.496826	-0.132531	0.659	0.713	1	CD4 + Tnv HFD vs ND
Atf4	0.497327	0.20306	0.156	0.129	1	CD4 + Tnv HFD vs ND
Mdh1	0.49967	-0.175904	0.246	0.275	1	CD4 + Tnv HFD vs ND
Ncl	0.499743	-0.238119	0.186	0.213	1	CD4 + Tnv HFD vs ND
Ctdsp2	0.499841	0.606602	0.048	0.034	1	CD4 + Tnv HFD vs ND
Taf1b	0.499841	0.606602	0.048	0.034	1	CD4 + Tnv HFD vs ND
Rnf44	0.499841	0.606602	0.048	0.034	1	CD4 + Tnv HFD vs ND
A430093F15Rik	0.499841	0.606602	0.048	0.034	1	CD4 + Tnv HFD vs ND
Pde6d	0.501125	-0.560048	0.036	0.051	1	CD4 + Tnv HFD vs ND
Pglyrp1	0.501125	-0.560048	0.036	0.051	1	CD4 + Tnv HFD vs ND
Ddx52	0.501125	-0.560048	0.036	0.051	1	CD4 + Tnv HFD vs ND
Tecpr2	0.501125	-0.560048	0.036	0.051	1	CD4 + Tnv HFD vs ND
Gata3	0.501192	-0.294994	0.06	0.079	1	CD4 + Tnv HFD vs ND
mt-Nd1	0.501279	0.258679	0.413	0.393	1	CD4 + Tnv HFD vs ND
Znrf1	0.50138	0.156159	0.132	0.107	1	CD4 + Tnv HFD vs ND
R3hdm4	0.502624	-0.381902	0.102	0.124	1	CD4 + Tnv HFD vs ND
Rbbp7	0.502762	-0.212825	0.09	0.112	1	CD4 + Tnv HFD vs ND
Rexo2	0.503438	-0.171005	0.216	0.247	1	CD4 + Tnv HFD vs ND
Psen2	0.50577	-0.229899	0.06	0.079	1	CD4 + Tnv HFD vs ND
Klhdc2	0.50577	-0.229899	0.06	0.079	1	CD4 + Tnv HFD vs ND
Nop56	0.505982	0.454599	0.048	0.034	1	CD4 + Tnv HFD vs ND
Nans	0.505982	0.454599	0.048	0.034	1	CD4 + Tnv HFD vs ND
Suclg2	0.505982	0.454599	0.048	0.034	1	CD4 + Tnv HFD vs ND
Ldhb	0.505982	0.454599	0.048	0.034	1	CD4 + Tnv HFD vs ND
Map2k1	0.505982	0.454599	0.048	0.034	1	CD4 + Tnv HFD vs ND
Nudt4	0.505982	0.454599	0.048	0.034	1	CD4 + Tnv HFD vs ND
Scfd1	0.505982	0.454599	0.048	0.034	1	CD4 + Tnv HFD vs ND
Rin3	0.505982	0.454599	0.048	0.034	1	CD4 + Tnv HFD vs ND
Pold4	0.506183	-0.197477	0.09	0.112	1	CD4 + Tnv HFD vs ND
Coro2a	0.506723	1.55146	0.078	0.062	1	CD4 + Tnv HFD vs ND
Slc35c2	0.507094	-0.422544	0.036	0.051	1	CD4 + Tnv HFD vs ND
Ddx27	0.507094	-0.422544	0.036	0.051	1	CD4 + Tnv HFD vs ND
Zbp1	0.507094	-0.422544	0.036	0.051	1	CD4 + Tnv HFD vs ND
Ppid	0.507094	-0.422544	0.036	0.051	1	CD4 + Tnv HFD vs ND
Mfsd14a	0.507094	-0.422544	0.036	0.051	1	CD4 + Tnv HFD vs ND
Fam241a	0.507094	-0.422544	0.036	0.051	1	CD4 + Tnv HFD vs ND
Nfyc	0.507094	-0.422544	0.036	0.051	1	CD4 + Tnv HFD vs ND
Coq5	0.507094	-0.422544	0.036	0.051	1	CD4 + Tnv HFD vs ND
Hipk2	0.507094	-0.422544	0.036	0.051	1	CD4 + Tnv HFD vs ND
Ercc1	0.507094	-0.422544	0.036	0.051	1	CD4 + Tnv HFD vs ND
Nsmce3	0.507094	-0.422544	0.036	0.051	1	CD4 + Tnv HFD vs ND
Ric8a	0.507094	-0.422544	0.036	0.051	1	CD4 + Tnv HFD vs ND
Bbs9	0.507094	-0.422544	0.036	0.051	1	CD4 + Tnv HFD vs ND
Armc7	0.507094	-0.422544	0.036	0.051	1	CD4 + Tnv HFD vs ND
Gps1	0.507094	-0.422544	0.036	0.051	1	CD4 + Tnv HFD vs ND
2025-03-06	0.507094	-0.422544	0.036	0.051	1	CD4 + Tnv HFD vs ND
Rfc4	0.507094	-0.422544	0.036	0.051	1	CD4 + Tnv HFD vs ND
Bag6	0.507094	-0.422544	0.036	0.051	1	CD4 + Tnv HFD vs ND
Lars	0.507094	-0.422544	0.036	0.051	1	CD4 + Tnv HFD vs ND
Znhit2	0.507094	-0.422544	0.036	0.051	1	CD4 + Tnv HFD vs ND
Pgrmc1	0.507094	-0.422544	0.036	0.051	1	CD4 + Tnv HFD vs ND
AC149090.1	0.507094	-0.422544	0.036	0.051	1	CD4 + Tnv HFD vs ND
Ugcg	0.507883	-0.348543	0.144	0.169	1	CD4 + Tnv HFD vs ND
Nrp1	0.507929	0.413957	0.048	0.034	1	CD4 + Tnv HFD vs ND
Dazap1	0.508193	-0.27994	0.096	0.118	1	CD4 + Tnv HFD vs ND
Ralgapa2	0.508483	0.792469	0.054	0.039	1	CD4 + Tnv HFD vs ND
Itgb3	0.508483	0.676992	0.054	0.039	1	CD4 + Tnv HFD vs ND
Rapgef2	0.508942	0.244032	0.048	0.034	1	CD4 + Tnv HFD vs ND
Eef1g	0.509132	0.300976	0.377	0.365	1	CD4 + Tnv HFD vs ND
Klf6	0.509346	0.135098	0.401	0.376	1	CD4 + Tnv HFD vs ND
Ap1s1	0.509944	-0.367402	0.036	0.051	1	CD4 + Tnv HFD vs ND
Imp4	0.510627	-0.410471	0.066	0.084	1	CD4 + Tnv HFD vs ND
Cd44	0.510627	-0.410471	0.066	0.084	1	CD4 + Tnv HFD vs ND
Numb	0.510627	-0.410471	0.066	0.084	1	CD4 + Tnv HFD vs ND
Ly6c2	0.512977	-0.596027	0.036	0.051	1	CD4 + Tnv HFD vs ND
Pkn1	0.513277	-0.323008	0.102	0.124	1	CD4 + Tnv HFD vs ND
Vars	0.514003	0.261954	0.048	0.034	1	CD4 + Tnv HFD vs ND
Memo1	0.514003	0.261954	0.048	0.034	1	CD4 + Tnv HFD vs ND
Batf	0.514022	-0.229899	0.096	0.118	1	CD4 + Tnv HFD vs ND
Btla	0.515136	0.551461	0.054	0.039	1	CD4 + Tnv HFD vs ND
Crim1	0.515136	0.551461	0.054	0.039	1	CD4 + Tnv HFD vs ND
Traf6	0.51583	-0.229899	0.036	0.051	1	CD4 + Tnv HFD vs ND
Mef2a	0.51583	-0.229899	0.036	0.051	1	CD4 + Tnv HFD vs ND
Dnajb9	0.51583	-0.229899	0.036	0.051	1	CD4 + Tnv HFD vs ND
Cdkal1	0.51583	-0.229899	0.036	0.051	1	CD4 + Tnv HFD vs ND
Ttc33	0.51583	-0.229899	0.036	0.051	1	CD4 + Tnv HFD vs ND
Parp14	0.51583	-0.229899	0.036	0.051	1	CD4 + Tnv HFD vs ND
Brwd1	0.51583	-0.229899	0.036	0.051	1	CD4 + Tnv HFD vs ND
Fli1	0.516333	-0.229899	0.138	0.163	1	CD4 + Tnv HFD vs ND
Btbd7	0.517097	0.507067	0.054	0.039	1	CD4 + Tnv HFD vs ND
Hnrnpm	0.518056	-0.218311	0.138	0.163	1	CD4 + Tnv HFD vs ND
Vkorc1	0.519391	-0.323008	0.066	0.084	1	CD4 + Tnv HFD vs ND
Gatd3a	0.519391	-0.323008	0.066	0.084	1	CD4 + Tnv HFD vs ND
Cstb	0.519391	-0.323008	0.066	0.084	1	CD4 + Tnv HFD vs ND
Arhgap9	0.519391	-0.323008	0.066	0.084	1	CD4 + Tnv HFD vs ND
Psmd11	0.519391	-0.323008	0.066	0.084	1	CD4 + Tnv HFD vs ND
Them6	0.519391	-0.323008	0.066	0.084	1	CD4 + Tnv HFD vs ND
Fibp	0.519391	-0.323008	0.066	0.084	1	CD4 + Tnv HFD vs ND
Phf20l1	0.519495	0.29848	0.222	0.197	1	CD4 + Tnv HFD vs ND
Cep120	0.519897	0.622544	0.06	0.045	1	CD4 + Tnv HFD vs ND
Ndufs1	0.521986	0.413957	0.054	0.039	1	CD4 + Tnv HFD vs ND
Calcrl	0.521986	0.413957	0.054	0.039	1	CD4 + Tnv HFD vs ND
Timm10	0.521986	0.413957	0.054	0.039	1	CD4 + Tnv HFD vs ND
Slain2	0.521986	0.413957	0.054	0.039	1	CD4 + Tnv HFD vs ND
Pdia4	0.521986	0.413957	0.054	0.039	1	CD4 + Tnv HFD vs ND
Nr2c2	0.521986	0.413957	0.054	0.039	1	CD4 + Tnv HFD vs ND
Fbxl12	0.521986	0.413957	0.054	0.039	1	CD4 + Tnv HFD vs ND
Sc5d	0.521986	0.413957	0.054	0.039	1	CD4 + Tnv HFD vs ND
Map3k5	0.521986	0.413957	0.054	0.039	1	CD4 + Tnv HFD vs ND
Hdac2	0.521986	0.413957	0.054	0.039	1	CD4 + Tnv HFD vs ND
Mon2	0.521986	0.413957	0.054	0.039	1	CD4 + Tnv HFD vs ND
Cpsf1	0.521986	0.413957	0.054	0.039	1	CD4 + Tnv HFD vs ND
Ppp1r2	0.521986	0.413957	0.054	0.039	1	CD4 + Tnv HFD vs ND
Cd200r1	0.521986	0.413957	0.054	0.039	1	CD4 + Tnv HFD vs ND
Wdr43	0.521986	0.413957	0.054	0.039	1	CD4 + Tnv HFD vs ND
Zfp91	0.521986	0.413957	0.054	0.039	1	CD4 + Tnv HFD vs ND
Ap1s2	0.521986	0.413957	0.054	0.039	1	CD4 + Tnv HFD vs ND
Chic2	0.522946	-0.207531	0.132	0.157	1	CD4 + Tnv HFD vs ND
Sh3bgrl	0.523811	0.381536	0.054	0.039	1	CD4 + Tnv HFD vs ND
Sfn	0.525598	1.41396	0.012	0.006	1	CD4 + Tnv HFD vs ND
Tubg1	0.525598	1.09203	0.012	0.006	1	CD4 + Tnv HFD vs ND
Pxdc1	0.525598	1.09203	0.012	0.006	1	CD4 + Tnv HFD vs ND
Dock5	0.525598	1.41396	0.012	0.006	1	CD4 + Tnv HFD vs ND
Gm14718	0.525598	1.67699	0.012	0.006	1	CD4 + Tnv HFD vs ND
Prnp	0.525598	1.09203	0.012	0.006	1	CD4 + Tnv HFD vs ND
Adam9	0.525598	1.09203	0.012	0.006	1	CD4 + Tnv HFD vs ND
Gm48226	0.525598	1.09203	0.012	0.006	1	CD4 + Tnv HFD vs ND
1700030N03Rik	0.525598	1.09203	0.012	0.006	1	CD4 + Tnv HFD vs ND
Zcwpw1	0.525598	1.09203	0.012	0.006	1	CD4 + Tnv HFD vs ND
Ehmt1	0.52717	0.622544	0.06	0.045	1	CD4 + Tnv HFD vs ND
Kti12	0.52717	0.507067	0.06	0.045	1	CD4 + Tnv HFD vs ND
Ctnnb1	0.52717	0.507067	0.06	0.045	1	CD4 + Tnv HFD vs ND
Trappc10	0.52717	0.507067	0.06	0.045	1	CD4 + Tnv HFD vs ND
Psmd10	0.52717	0.507067	0.06	0.045	1	CD4 + Tnv HFD vs ND
Lman2l	0.527793	0.676992	0.012	0.006	1	CD4 + Tnv HFD vs ND
Mgat4a	0.527793	0.676992	0.012	0.006	1	CD4 + Tnv HFD vs ND
Zdhhc12	0.527793	0.676992	0.012	0.006	1	CD4 + Tnv HFD vs ND
Zer1	0.527793	0.676992	0.012	0.006	1	CD4 + Tnv HFD vs ND
Tbc1d13	0.527793	0.676992	0.012	0.006	1	CD4 + Tnv HFD vs ND
Mocs3	0.527793	0.676992	0.012	0.006	1	CD4 + Tnv HFD vs ND
Zfp64	0.527793	0.676992	0.012	0.006	1	CD4 + Tnv HFD vs ND
Gm43672	0.527793	0.676992	0.012	0.006	1	CD4 + Tnv HFD vs ND
Abhd18	0.527793	0.676992	0.012	0.006	1	CD4 + Tnv HFD vs ND
Gm27008	0.527793	0.676992	0.012	0.006	1	CD4 + Tnv HFD vs ND
Tmem68	0.527793	0.676992	0.012	0.006	1	CD4 + Tnv HFD vs ND
Mms22l	0.527793	0.676992	0.012	0.006	1	CD4 + Tnv HFD vs ND
Slc25a33	0.527793	0.676992	0.012	0.006	1	CD4 + Tnv HFD vs ND
Ugdh	0.527793	0.676992	0.012	0.006	1	CD4 + Tnv HFD vs ND
Hip1r	0.527793	0.676992	0.012	0.006	1	CD4 + Tnv HFD vs ND
Pms2	0.527793	0.676992	0.012	0.006	1	CD4 + Tnv HFD vs ND
Meis3	0.527793	0.676992	0.012	0.006	1	CD4 + Tnv HFD vs ND
Map3k10	0.527793	0.676992	0.012	0.006	1	CD4 + Tnv HFD vs ND
Mfge8	0.527793	0.676992	0.012	0.006	1	CD4 + Tnv HFD vs ND
Wdr11	0.527793	0.676992	0.012	0.006	1	CD4 + Tnv HFD vs ND
Dcun1d2	0.527793	0.676992	0.012	0.006	1	CD4 + Tnv HFD vs ND
Heatr3	0.527793	0.676992	0.012	0.006	1	CD4 + Tnv HFD vs ND
Ripor1	0.527793	0.676992	0.012	0.006	1	CD4 + Tnv HFD vs ND
Fam219b	0.527793	0.676992	0.012	0.006	1	CD4 + Tnv HFD vs ND
Lactb	0.527793	0.676992	0.012	0.006	1	CD4 + Tnv HFD vs ND
Tmem115	0.527793	0.676992	0.012	0.006	1	CD4 + Tnv HFD vs ND
Crtap	0.527793	0.676992	0.012	0.006	1	CD4 + Tnv HFD vs ND
Prmt2	0.527793	0.676992	0.012	0.006	1	CD4 + Tnv HFD vs ND
Pias4	0.527793	0.676992	0.012	0.006	1	CD4 + Tnv HFD vs ND
Pip5k1c	0.527793	0.676992	0.012	0.006	1	CD4 + Tnv HFD vs ND
Tmem19	0.527793	0.676992	0.012	0.006	1	CD4 + Tnv HFD vs ND
Rufy1	0.527793	0.676992	0.012	0.006	1	CD4 + Tnv HFD vs ND
Zswim7	0.527793	0.676992	0.012	0.006	1	CD4 + Tnv HFD vs ND
Zbtb4	0.527793	0.676992	0.012	0.006	1	CD4 + Tnv HFD vs ND
Camta2	0.527793	0.676992	0.012	0.006	1	CD4 + Tnv HFD vs ND
Git1	0.527793	0.676992	0.012	0.006	1	CD4 + Tnv HFD vs ND
Nf1	0.527793	0.676992	0.012	0.006	1	CD4 + Tnv HFD vs ND
Map2k6	0.527793	0.676992	0.012	0.006	1	CD4 + Tnv HFD vs ND
Hid1	0.527793	0.676992	0.012	0.006	1	CD4 + Tnv HFD vs ND
E2f6	0.527793	0.676992	0.012	0.006	1	CD4 + Tnv HFD vs ND
Gfm2	0.527793	0.676992	0.012	0.006	1	CD4 + Tnv HFD vs ND
Itga1	0.527793	0.676992	0.012	0.006	1	CD4 + Tnv HFD vs ND
Prmt5	0.527793	0.676992	0.012	0.006	1	CD4 + Tnv HFD vs ND
Zfp395	0.527793	0.676992	0.012	0.006	1	CD4 + Tnv HFD vs ND
Washc5	0.527793	0.676992	0.012	0.006	1	CD4 + Tnv HFD vs ND
Trib1	0.527793	0.676992	0.012	0.006	1	CD4 + Tnv HFD vs ND
Serhl	0.527793	0.676992	0.012	0.006	1	CD4 + Tnv HFD vs ND
Rarg	0.527793	0.676992	0.012	0.006	1	CD4 + Tnv HFD vs ND
Iqcb1	0.527793	0.676992	0.012	0.006	1	CD4 + Tnv HFD vs ND
Dubr	0.527793	0.676992	0.012	0.006	1	CD4 + Tnv HFD vs ND
Prdm15	0.527793	0.676992	0.012	0.006	1	CD4 + Tnv HFD vs ND
Mmp25	0.527793	0.676992	0.012	0.006	1	CD4 + Tnv HFD vs ND
Amdhd2	0.527793	0.676992	0.012	0.006	1	CD4 + Tnv HFD vs ND
Decr2	0.527793	0.676992	0.012	0.006	1	CD4 + Tnv HFD vs ND
Wiz	0.527793	0.676992	0.012	0.006	1	CD4 + Tnv HFD vs ND
Cyp4f13	0.527793	0.676992	0.012	0.006	1	CD4 + Tnv HFD vs ND
Pbx2	0.527793	0.676992	0.012	0.006	1	CD4 + Tnv HFD vs ND
Mmut	0.527793	0.676992	0.012	0.006	1	CD4 + Tnv HFD vs ND
Slc26a2	0.527793	0.676992	0.012	0.006	1	CD4 + Tnv HFD vs ND
Mirt1	0.527793	0.676992	0.012	0.006	1	CD4 + Tnv HFD vs ND
Praf2	0.527793	0.676992	0.012	0.006	1	CD4 + Tnv HFD vs ND
Zbtb33	0.527793	0.676992	0.012	0.006	1	CD4 + Tnv HFD vs ND
Mbnl3	0.527793	0.676992	0.012	0.006	1	CD4 + Tnv HFD vs ND
Ftx	0.527793	0.676992	0.012	0.006	1	CD4 + Tnv HFD vs ND
Rab23	0.527793	0.676992	0.012	0.006	1	CD4 + Tnv HFD vs ND
Nav1	0.527793	0.676992	0.012	0.006	1	CD4 + Tnv HFD vs ND
Camsap2	0.527793	0.676992	0.012	0.006	1	CD4 + Tnv HFD vs ND
6530402F18Rik	0.527793	0.676992	0.012	0.006	1	CD4 + Tnv HFD vs ND
Cdca7	0.527793	0.676992	0.012	0.006	1	CD4 + Tnv HFD vs ND
Slc43a3	0.527793	0.676992	0.012	0.006	1	CD4 + Tnv HFD vs ND
Tspyl3	0.527793	0.676992	0.012	0.006	1	CD4 + Tnv HFD vs ND
Tti1	0.527793	0.676992	0.012	0.006	1	CD4 + Tnv HFD vs ND
Lsm14b	0.527793	0.676992	0.012	0.006	1	CD4 + Tnv HFD vs ND
Zbtb10	0.527793	0.676992	0.012	0.006	1	CD4 + Tnv HFD vs ND
E2f5	0.527793	0.676992	0.012	0.006	1	CD4 + Tnv HFD vs ND
Maml3	0.527793	0.676992	0.012	0.006	1	CD4 + Tnv HFD vs ND
Pias3	0.527793	0.676992	0.012	0.006	1	CD4 + Tnv HFD vs ND
Gm15472	0.527793	0.676992	0.012	0.006	1	CD4 + Tnv HFD vs ND
Tyw3	0.527793	0.676992	0.012	0.006	1	CD4 + Tnv HFD vs ND
Pdik1l	0.527793	0.676992	0.012	0.006	1	CD4 + Tnv HFD vs ND
Tmco4	0.527793	0.676992	0.012	0.006	1	CD4 + Tnv HFD vs ND
Plekhm2	0.527793	0.676992	0.012	0.006	1	CD4 + Tnv HFD vs ND
Zfp933	0.527793	0.676992	0.012	0.006	1	CD4 + Tnv HFD vs ND
Dffa	0.527793	0.676992	0.012	0.006	1	CD4 + Tnv HFD vs ND
Icmt	0.527793	0.676992	0.012	0.006	1	CD4 + Tnv HFD vs ND
Rufy3	0.527793	0.676992	0.012	0.006	1	CD4 + Tnv HFD vs ND
2810006K23Rik	0.527793	0.676992	0.012	0.006	1	CD4 + Tnv HFD vs ND
Cnpy4	0.527793	0.676992	0.012	0.006	1	CD4 + Tnv HFD vs ND
Dnaaf5	0.527793	0.676992	0.012	0.006	1	CD4 + Tnv HFD vs ND
Brat1	0.527793	0.676992	0.012	0.006	1	CD4 + Tnv HFD vs ND
A430035B10Rik	0.527793	0.676992	0.012	0.006	1	CD4 + Tnv HFD vs ND
St7	0.527793	0.676992	0.012	0.006	1	CD4 + Tnv HFD vs ND
Anxa4	0.527793	0.676992	0.012	0.006	1	CD4 + Tnv HFD vs ND
Shq1	0.527793	0.676992	0.012	0.006	1	CD4 + Tnv HFD vs ND
Rpusd3	0.527793	0.676992	0.012	0.006	1	CD4 + Tnv HFD vs ND
Tamm41	0.527793	0.676992	0.012	0.006	1	CD4 + Tnv HFD vs ND
Csgalnact2	0.527793	0.676992	0.012	0.006	1	CD4 + Tnv HFD vs ND
Zfp773	0.527793	0.676992	0.012	0.006	1	CD4 + Tnv HFD vs ND
Uevld	0.527793	0.676992	0.012	0.006	1	CD4 + Tnv HFD vs ND
Arrdc4	0.527793	0.676992	0.012	0.006	1	CD4 + Tnv HFD vs ND
Dlg2	0.527793	0.676992	0.012	0.006	1	CD4 + Tnv HFD vs ND
Ampd3	0.527793	0.676992	0.012	0.006	1	CD4 + Tnv HFD vs ND
Btbd10	0.527793	0.676992	0.012	0.006	1	CD4 + Tnv HFD vs ND
Pgghg	0.527793	0.676992	0.012	0.006	1	CD4 + Tnv HFD vs ND
Ptdss2	0.527793	0.676992	0.012	0.006	1	CD4 + Tnv HFD vs ND
Pnpla6	0.527793	0.676992	0.012	0.006	1	CD4 + Tnv HFD vs ND
Gan	0.527793	0.676992	0.012	0.006	1	CD4 + Tnv HFD vs ND
Ccsap	0.527793	0.676992	0.012	0.006	1	CD4 + Tnv HFD vs ND
Pgm3	0.527793	0.676992	0.012	0.006	1	CD4 + Tnv HFD vs ND
Armt1	0.527793	0.676992	0.012	0.006	1	CD4 + Tnv HFD vs ND
Hcfc2	0.527793	0.676992	0.012	0.006	1	CD4 + Tnv HFD vs ND
Prdm4	0.527793	0.676992	0.012	0.006	1	CD4 + Tnv HFD vs ND
Slc26a10	0.527793	0.676992	0.012	0.006	1	CD4 + Tnv HFD vs ND
0610010F05Rik	0.527793	0.676992	0.012	0.006	1	CD4 + Tnv HFD vs ND
Rangrf	0.527793	0.676992	0.012	0.006	1	CD4 + Tnv HFD vs ND
Mir22hg	0.527793	0.676992	0.012	0.006	1	CD4 + Tnv HFD vs ND
Mrm1	0.527793	0.676992	0.012	0.006	1	CD4 + Tnv HFD vs ND
Ints2	0.527793	0.676992	0.012	0.006	1	CD4 + Tnv HFD vs ND
Dhx8	0.527793	0.676992	0.012	0.006	1	CD4 + Tnv HFD vs ND
Frmd6	0.527793	0.676992	0.012	0.006	1	CD4 + Tnv HFD vs ND
Gtf2a1	0.527793	0.676992	0.012	0.006	1	CD4 + Tnv HFD vs ND
Net1	0.527793	0.676992	0.012	0.006	1	CD4 + Tnv HFD vs ND
Tmem170b	0.527793	0.676992	0.012	0.006	1	CD4 + Tnv HFD vs ND
Cdc14b	0.527793	0.676992	0.012	0.006	1	CD4 + Tnv HFD vs ND
Zfp369	0.527793	0.676992	0.012	0.006	1	CD4 + Tnv HFD vs ND
Zfp874b	0.527793	0.676992	0.012	0.006	1	CD4 + Tnv HFD vs ND
Tent4a	0.527793	0.676992	0.012	0.006	1	CD4 + Tnv HFD vs ND
Mier3	0.527793	0.676992	0.012	0.006	1	CD4 + Tnv HFD vs ND
Vcl	0.527793	0.676992	0.012	0.006	1	CD4 + Tnv HFD vs ND
Ccnb1ip1	0.527793	0.676992	0.012	0.006	1	CD4 + Tnv HFD vs ND
Trav14n-3	0.527793	0.676992	0.012	0.006	1	CD4 + Tnv HFD vs ND
Ipo4	0.527793	0.676992	0.012	0.006	1	CD4 + Tnv HFD vs ND
Mipep	0.527793	0.676992	0.012	0.006	1	CD4 + Tnv HFD vs ND
Nadk2	0.527793	0.676992	0.012	0.006	1	CD4 + Tnv HFD vs ND
Map3k12	0.527793	0.676992	0.012	0.006	1	CD4 + Tnv HFD vs ND
2610020C07Rik	0.527793	0.676992	0.012	0.006	1	CD4 + Tnv HFD vs ND
Tbccd1	0.527793	0.676992	0.012	0.006	1	CD4 + Tnv HFD vs ND
Crybg3	0.527793	0.676992	0.012	0.006	1	CD4 + Tnv HFD vs ND
Fgfr1op	0.527793	0.676992	0.012	0.006	1	CD4 + Tnv HFD vs ND
Telo2	0.527793	0.676992	0.012	0.006	1	CD4 + Tnv HFD vs ND
Brpf3	0.527793	0.676992	0.012	0.006	1	CD4 + Tnv HFD vs ND
Gm26885	0.527793	0.676992	0.012	0.006	1	CD4 + Tnv HFD vs ND
Gm50240	0.527793	0.676992	0.012	0.006	1	CD4 + Tnv HFD vs ND
Ppp2r5d	0.527793	0.676992	0.012	0.006	1	CD4 + Tnv HFD vs ND
Strn	0.527793	0.676992	0.012	0.006	1	CD4 + Tnv HFD vs ND
Atl2	0.527793	0.676992	0.012	0.006	1	CD4 + Tnv HFD vs ND
Epas1	0.527793	0.676992	0.012	0.006	1	CD4 + Tnv HFD vs ND
Pola2	0.527793	0.676992	0.012	0.006	1	CD4 + Tnv HFD vs ND
Tmem216	0.527793	0.676992	0.012	0.006	1	CD4 + Tnv HFD vs ND
Ermp1	0.527793	0.676992	0.012	0.006	1	CD4 + Tnv HFD vs ND
Slc35a2	0.527793	0.676992	0.012	0.006	1	CD4 + Tnv HFD vs ND
Suv39h1	0.527793	0.676992	0.012	0.006	1	CD4 + Tnv HFD vs ND
Rp2	0.527793	0.676992	0.012	0.006	1	CD4 + Tnv HFD vs ND
Cdk16	0.527793	0.676992	0.012	0.006	1	CD4 + Tnv HFD vs ND
Cstf2	0.527793	0.676992	0.012	0.006	1	CD4 + Tnv HFD vs ND
Phka2	0.527793	0.676992	0.012	0.006	1	CD4 + Tnv HFD vs ND
Mical3	0.527793	0.676992	0.012	0.006	1	CD4 + Tnv HFD vs ND
Gtf3c4	0.527793	0.676992	0.012	0.006	1	CD4 + Tnv HFD vs ND
Arpc4	0.528557	-0.142436	0.174	0.202	1	CD4 + Tnv HFD vs ND
Ubn2	0.528898	0.577456	0.066	0.051	1	CD4 + Tnv HFD vs ND
Rapsn	0.530174	-0.715326	0.018	0.028	1	CD4 + Tnv HFD vs ND
Fuom	0.530174	-0.715326	0.018	0.028	1	CD4 + Tnv HFD vs ND
Apaf1	0.530174	-0.715326	0.018	0.028	1	CD4 + Tnv HFD vs ND
Gm20069	0.530174	-0.715326	0.018	0.028	1	CD4 + Tnv HFD vs ND
A930006K02Rik	0.530174	-0.715326	0.018	0.028	1	CD4 + Tnv HFD vs ND
Fam98a	0.530174	-0.715326	0.018	0.028	1	CD4 + Tnv HFD vs ND
Gatad1	0.530558	-0.207531	0.066	0.084	1	CD4 + Tnv HFD vs ND
Zfr	0.530558	-0.207531	0.066	0.084	1	CD4 + Tnv HFD vs ND
Il2	0.530567	0.244032	0.054	0.039	1	CD4 + Tnv HFD vs ND
Plaa	0.530567	0.244032	0.054	0.039	1	CD4 + Tnv HFD vs ND
Orai1	0.530753	-0.229899	0.102	0.124	1	CD4 + Tnv HFD vs ND
Frat2	0.532296	-0.377456	0.072	0.09	1	CD4 + Tnv HFD vs ND
Zfp36l2	0.532583	0.112493	0.275	0.32	1	CD4 + Tnv HFD vs ND
Micu2	0.533423	-0.492933	0.078	0.096	1	CD4 + Tnv HFD vs ND
Dusp2	0.533742	-0.188079	0.066	0.084	1	CD4 + Tnv HFD vs ND
Tmem256	0.533742	-0.188079	0.066	0.084	1	CD4 + Tnv HFD vs ND
B230219D22Rik	0.533872	0.589529	0.108	0.09	1	CD4 + Tnv HFD vs ND
Zfp451	0.534278	-0.492933	0.018	0.028	1	CD4 + Tnv HFD vs ND
Plekhm3	0.534278	-0.492933	0.018	0.028	1	CD4 + Tnv HFD vs ND
Ipo9	0.534278	-0.492933	0.018	0.028	1	CD4 + Tnv HFD vs ND
Rrp15	0.534278	-0.492933	0.018	0.028	1	CD4 + Tnv HFD vs ND
Ankrd16	0.534278	-0.492933	0.018	0.028	1	CD4 + Tnv HFD vs ND
Notch1	0.534278	-0.492933	0.018	0.028	1	CD4 + Tnv HFD vs ND
Surf2	0.534278	-0.492933	0.018	0.028	1	CD4 + Tnv HFD vs ND
Strbp	0.534278	-0.492933	0.018	0.028	1	CD4 + Tnv HFD vs ND
Commd9	0.534278	-0.492933	0.018	0.028	1	CD4 + Tnv HFD vs ND
Dnajc17	0.534278	-0.492933	0.018	0.028	1	CD4 + Tnv HFD vs ND
Tubgcp4	0.534278	-0.492933	0.018	0.028	1	CD4 + Tnv HFD vs ND
Tmem127	0.534278	-0.492933	0.018	0.028	1	CD4 + Tnv HFD vs ND
Abhd12	0.534278	-0.492933	0.018	0.028	1	CD4 + Tnv HFD vs ND
2900097C17Rik	0.534278	-0.492933	0.018	0.028	1	CD4 + Tnv HFD vs ND
Ift52	0.534278	-0.492933	0.018	0.028	1	CD4 + Tnv HFD vs ND
Etv3	0.534278	-0.492933	0.018	0.028	1	CD4 + Tnv HFD vs ND
Arhgef2	0.534278	-0.492933	0.018	0.028	1	CD4 + Tnv HFD vs ND
Gba	0.534278	-0.492933	0.018	0.028	1	CD4 + Tnv HFD vs ND
Mllt11	0.534278	-0.492933	0.018	0.028	1	CD4 + Tnv HFD vs ND
Slc31a2	0.534278	-0.492933	0.018	0.028	1	CD4 + Tnv HFD vs ND
Lsm10	0.534278	-0.492933	0.018	0.028	1	CD4 + Tnv HFD vs ND
Sytl1	0.534278	-0.492933	0.018	0.028	1	CD4 + Tnv HFD vs ND
Rcan3	0.534278	-0.492933	0.018	0.028	1	CD4 + Tnv HFD vs ND
Spen	0.534278	-0.492933	0.018	0.028	1	CD4 + Tnv HFD vs ND
Rell1	0.534278	-0.492933	0.018	0.028	1	CD4 + Tnv HFD vs ND
Bicdl1	0.534278	-0.492933	0.018	0.028	1	CD4 + Tnv HFD vs ND
Crcp	0.534278	-0.492933	0.018	0.028	1	CD4 + Tnv HFD vs ND
Klhdc10	0.534278	-0.492933	0.018	0.028	1	CD4 + Tnv HFD vs ND
Zfp212	0.534278	-0.492933	0.018	0.028	1	CD4 + Tnv HFD vs ND
Mrpl19	0.534278	-0.492933	0.018	0.028	1	CD4 + Tnv HFD vs ND
Mxd1	0.534278	-0.492933	0.018	0.028	1	CD4 + Tnv HFD vs ND
Parp11	0.534278	-0.492933	0.018	0.028	1	CD4 + Tnv HFD vs ND
Ints13	0.534278	-0.492933	0.018	0.028	1	CD4 + Tnv HFD vs ND
Ap2a1	0.534278	-0.492933	0.018	0.028	1	CD4 + Tnv HFD vs ND
Dkkl1	0.534278	-0.492933	0.018	0.028	1	CD4 + Tnv HFD vs ND
2310010J17Rik	0.534278	-0.492933	0.018	0.028	1	CD4 + Tnv HFD vs ND
Wrn	0.534278	-0.492933	0.018	0.028	1	CD4 + Tnv HFD vs ND
Trappc11	0.534278	-0.492933	0.018	0.028	1	CD4 + Tnv HFD vs ND
Aga	0.534278	-0.492933	0.018	0.028	1	CD4 + Tnv HFD vs ND
Slc7a6os	0.534278	-0.492933	0.018	0.028	1	CD4 + Tnv HFD vs ND
Vac14	0.534278	-0.492933	0.018	0.028	1	CD4 + Tnv HFD vs ND
Cog4	0.534278	-0.492933	0.018	0.028	1	CD4 + Tnv HFD vs ND
Acsbg1	0.534278	-0.492933	0.018	0.028	1	CD4 + Tnv HFD vs ND
Pdss2	0.534278	-0.492933	0.018	0.028	1	CD4 + Tnv HFD vs ND
Lilr4b	0.534278	-0.492933	0.018	0.028	1	CD4 + Tnv HFD vs ND
Tug1	0.534278	-0.492933	0.018	0.028	1	CD4 + Tnv HFD vs ND
Ddx56	0.534278	-0.492933	0.018	0.028	1	CD4 + Tnv HFD vs ND
Nprl3	0.534278	-0.492933	0.018	0.028	1	CD4 + Tnv HFD vs ND
Smurf2	0.534278	-0.492933	0.018	0.028	1	CD4 + Tnv HFD vs ND
Lgals3bp	0.534278	-0.492933	0.018	0.028	1	CD4 + Tnv HFD vs ND
Trappc12	0.534278	-0.492933	0.018	0.028	1	CD4 + Tnv HFD vs ND
Pnpla8	0.534278	-0.492933	0.018	0.028	1	CD4 + Tnv HFD vs ND
Prr7	0.534278	-0.492933	0.018	0.028	1	CD4 + Tnv HFD vs ND
Ppwd1	0.534278	-0.492933	0.018	0.028	1	CD4 + Tnv HFD vs ND
Rabggta	0.534278	-0.492933	0.018	0.028	1	CD4 + Tnv HFD vs ND
Setdb2	0.534278	-0.492933	0.018	0.028	1	CD4 + Tnv HFD vs ND
Polr3d	0.534278	-0.492933	0.018	0.028	1	CD4 + Tnv HFD vs ND
Azin1	0.534278	-0.492933	0.018	0.028	1	CD4 + Tnv HFD vs ND
Bop1	0.534278	-0.492933	0.018	0.028	1	CD4 + Tnv HFD vs ND
Gga1	0.534278	-0.492933	0.018	0.028	1	CD4 + Tnv HFD vs ND
Polr3h	0.534278	-0.492933	0.018	0.028	1	CD4 + Tnv HFD vs ND
Tmem106c	0.534278	-0.492933	0.018	0.028	1	CD4 + Tnv HFD vs ND
Sdf2l1	0.534278	-0.492933	0.018	0.028	1	CD4 + Tnv HFD vs ND
Dynlt1f	0.534278	-0.492933	0.018	0.028	1	CD4 + Tnv HFD vs ND
Zfp942	0.534278	-0.492933	0.018	0.028	1	CD4 + Tnv HFD vs ND
Rnf8	0.534278	-0.492933	0.018	0.028	1	CD4 + Tnv HFD vs ND
Ranbp3	0.534278	-0.492933	0.018	0.028	1	CD4 + Tnv HFD vs ND
Dus3l	0.534278	-0.492933	0.018	0.028	1	CD4 + Tnv HFD vs ND
Nedd4l	0.534278	-0.492933	0.018	0.028	1	CD4 + Tnv HFD vs ND
Scyl1	0.534278	-0.492933	0.018	0.028	1	CD4 + Tnv HFD vs ND
Slc25a28	0.534278	-0.492933	0.018	0.028	1	CD4 + Tnv HFD vs ND
Hcfc1	0.534278	-0.492933	0.018	0.028	1	CD4 + Tnv HFD vs ND
2025-09-02	0.534278	-0.492933	0.018	0.028	1	CD4 + Tnv HFD vs ND
Mettl8	0.534278	-0.492933	0.018	0.028	1	CD4 + Tnv HFD vs ND
Mknk1	0.534278	-0.492933	0.018	0.028	1	CD4 + Tnv HFD vs ND
Cars	0.534278	-0.492933	0.018	0.028	1	CD4 + Tnv HFD vs ND
Gm32856	0.534278	-0.492933	0.018	0.028	1	CD4 + Tnv HFD vs ND
Gpatch2l	0.534278	-0.492933	0.018	0.028	1	CD4 + Tnv HFD vs ND
Arrdc3	0.534278	-0.492933	0.018	0.028	1	CD4 + Tnv HFD vs ND
Dhx16	0.534278	-0.492933	0.018	0.028	1	CD4 + Tnv HFD vs ND
Fxr1	0.534688	0.381536	0.06	0.045	1	CD4 + Tnv HFD vs ND
Ncbp1	0.534688	0.381536	0.06	0.045	1	CD4 + Tnv HFD vs ND
Coro1c	0.534688	0.381536	0.06	0.045	1	CD4 + Tnv HFD vs ND
Il17ra	0.534688	0.381536	0.06	0.045	1	CD4 + Tnv HFD vs ND
Trip11	0.534688	0.381536	0.06	0.045	1	CD4 + Tnv HFD vs ND
Spin1	0.534688	0.381536	0.06	0.045	1	CD4 + Tnv HFD vs ND
Lats2	0.534688	0.381536	0.06	0.045	1	CD4 + Tnv HFD vs ND
Phf11b	0.534688	0.381536	0.06	0.045	1	CD4 + Tnv HFD vs ND
Thoc2	0.534688	0.381536	0.06	0.045	1	CD4 + Tnv HFD vs ND
Rtraf	0.535419	-0.162544	0.293	0.315	1	CD4 + Tnv HFD vs ND
Trim14	0.535638	-0.492933	0.042	0.056	1	CD4 + Tnv HFD vs ND
Zyg11b	0.535638	-0.492933	0.042	0.056	1	CD4 + Tnv HFD vs ND
Pcmt1	0.535638	-0.492933	0.042	0.056	1	CD4 + Tnv HFD vs ND
Cmas	0.536754	0.470541	0.066	0.051	1	CD4 + Tnv HFD vs ND
Rock2	0.536754	0.470541	0.066	0.051	1	CD4 + Tnv HFD vs ND
Gnl3	0.536754	0.676992	0.066	0.051	1	CD4 + Tnv HFD vs ND
Dap	0.536754	0.470541	0.066	0.051	1	CD4 + Tnv HFD vs ND
Dgkd	0.536852	0.561514	0.084	0.067	1	CD4 + Tnv HFD vs ND
Tmem14c	0.538261	-0.153083	0.138	0.163	1	CD4 + Tnv HFD vs ND
Sytl3	0.538573	0.439952	0.066	0.051	1	CD4 + Tnv HFD vs ND
Nt5c	0.53902	-0.126151	0.246	0.275	1	CD4 + Tnv HFD vs ND
AU020206	0.539465	0.479052	0.072	0.056	1	CD4 + Tnv HFD vs ND
Ep400	0.539907	0.532602	0.09	0.073	1	CD4 + Tnv HFD vs ND
Emc7	0.541067	-0.245006	0.108	0.129	1	CD4 + Tnv HFD vs ND
Atg4b	0.541089	-0.171005	0.018	0.028	1	CD4 + Tnv HFD vs ND
Fam8a1	0.541089	-0.171005	0.018	0.028	1	CD4 + Tnv HFD vs ND
E430024P14Rik	0.541089	-0.171005	0.018	0.028	1	CD4 + Tnv HFD vs ND
Gnaq	0.541089	-0.171005	0.018	0.028	1	CD4 + Tnv HFD vs ND
Gm10053	0.541089	-0.171005	0.018	0.028	1	CD4 + Tnv HFD vs ND
Glmn	0.541089	-0.171005	0.018	0.028	1	CD4 + Tnv HFD vs ND
Trim34a	0.541089	-0.171005	0.018	0.028	1	CD4 + Tnv HFD vs ND
Gcsh	0.541089	-0.171005	0.018	0.028	1	CD4 + Tnv HFD vs ND
E030030I06Rik	0.541089	-0.171005	0.018	0.028	1	CD4 + Tnv HFD vs ND
Grpel2	0.541089	-0.171005	0.018	0.028	1	CD4 + Tnv HFD vs ND
Hmgn2	0.541173	-0.239177	0.162	0.185	1	CD4 + Tnv HFD vs ND
Mllt10	0.541761	-0.294994	0.072	0.09	1	CD4 + Tnv HFD vs ND
Lancl1	0.542442	-0.367402	0.042	0.056	1	CD4 + Tnv HFD vs ND
Lrif1	0.542442	-0.367402	0.042	0.056	1	CD4 + Tnv HFD vs ND
Dnttip2	0.542442	-0.367402	0.042	0.056	1	CD4 + Tnv HFD vs ND
Cops4	0.542442	-0.367402	0.042	0.056	1	CD4 + Tnv HFD vs ND
Tmcc1	0.542442	-0.367402	0.042	0.056	1	CD4 + Tnv HFD vs ND
Ndufa9	0.542442	-0.367402	0.042	0.056	1	CD4 + Tnv HFD vs ND
Emsy	0.542442	-0.367402	0.042	0.056	1	CD4 + Tnv HFD vs ND
Oat	0.542442	-0.367402	0.042	0.056	1	CD4 + Tnv HFD vs ND
Bnip2	0.542442	-0.367402	0.042	0.056	1	CD4 + Tnv HFD vs ND
Cisd1	0.542442	-0.367402	0.042	0.056	1	CD4 + Tnv HFD vs ND
Xpo1	0.542442	-0.367402	0.042	0.056	1	CD4 + Tnv HFD vs ND
Mrpl45	0.542442	-0.367402	0.042	0.056	1	CD4 + Tnv HFD vs ND
Psmd3	0.542442	-0.367402	0.042	0.056	1	CD4 + Tnv HFD vs ND
Riok1	0.542442	-0.367402	0.042	0.056	1	CD4 + Tnv HFD vs ND
Ell2	0.542442	-0.367402	0.042	0.056	1	CD4 + Tnv HFD vs ND
Spata13	0.542442	-0.367402	0.042	0.056	1	CD4 + Tnv HFD vs ND
Xpo7	0.542442	-0.367402	0.042	0.056	1	CD4 + Tnv HFD vs ND
Arid1b	0.542442	-0.367402	0.042	0.056	1	CD4 + Tnv HFD vs ND
Nrm	0.542442	-0.367402	0.042	0.056	1	CD4 + Tnv HFD vs ND
Bcor	0.542442	-0.367402	0.042	0.056	1	CD4 + Tnv HFD vs ND
Herc2	0.54287	-0.422544	0.078	0.096	1	CD4 + Tnv HFD vs ND
Morf4l2	0.543788	0.229533	0.06	0.045	1	CD4 + Tnv HFD vs ND
Plgrkt	0.544403	-0.270541	0.072	0.09	1	CD4 + Tnv HFD vs ND
Tor1aip1	0.544442	0.439952	0.072	0.056	1	CD4 + Tnv HFD vs ND
Prkcb	0.544442	0.439952	0.072	0.056	1	CD4 + Tnv HFD vs ND
Pcm1	0.544442	0.439952	0.072	0.056	1	CD4 + Tnv HFD vs ND
Ly9	0.544904	0.355064	0.066	0.051	1	CD4 + Tnv HFD vs ND
Tbl1xr1	0.544904	0.355064	0.066	0.051	1	CD4 + Tnv HFD vs ND
Atraid	0.544904	0.355064	0.066	0.051	1	CD4 + Tnv HFD vs ND
Cdk5rap3	0.544904	0.355064	0.066	0.051	1	CD4 + Tnv HFD vs ND
Txndc15	0.544904	0.355064	0.066	0.051	1	CD4 + Tnv HFD vs ND
Tasor	0.544904	0.355064	0.066	0.051	1	CD4 + Tnv HFD vs ND
Mindy2	0.54615	-0.171005	0.042	0.056	1	CD4 + Tnv HFD vs ND
Rnf2	0.546197	0.479052	0.084	0.067	1	CD4 + Tnv HFD vs ND
Rab4b	0.546595	-0.270541	0.114	0.135	1	CD4 + Tnv HFD vs ND
Ankrd44	0.55028	0.294846	0.275	0.253	1	CD4 + Tnv HFD vs ND
Larp4b	0.550634	0.413957	0.078	0.062	1	CD4 + Tnv HFD vs ND
Tgfbr3	0.551887	-0.197477	0.042	0.056	1	CD4 + Tnv HFD vs ND
Ccdc174	0.551887	-0.197477	0.042	0.056	1	CD4 + Tnv HFD vs ND
Dynll2	0.551887	-0.197477	0.042	0.056	1	CD4 + Tnv HFD vs ND
Med13l	0.552344	0.391589	0.078	0.062	1	CD4 + Tnv HFD vs ND
Taf12	0.552398	-0.348543	0.078	0.096	1	CD4 + Tnv HFD vs ND
Brap	0.553197	0.333037	0.072	0.056	1	CD4 + Tnv HFD vs ND
Ppp2r5c	0.553197	0.333037	0.072	0.056	1	CD4 + Tnv HFD vs ND
Aebp2	0.55349	-0.188079	0.072	0.09	1	CD4 + Tnv HFD vs ND
Retreg2	0.55449	0.21756	0.066	0.051	1	CD4 + Tnv HFD vs ND
Cnot2	0.55449	0.21756	0.066	0.051	1	CD4 + Tnv HFD vs ND
Tsn	0.554819	-0.171005	0.108	0.129	1	CD4 + Tnv HFD vs ND
Fam129a	0.554826	-0.171005	0.042	0.056	1	CD4 + Tnv HFD vs ND
Pnkd	0.555457	-0.323008	0.078	0.096	1	CD4 + Tnv HFD vs ND
Etnk1	0.55562	0.391589	0.084	0.067	1	CD4 + Tnv HFD vs ND
Exoc3	0.55562	0.391589	0.084	0.067	1	CD4 + Tnv HFD vs ND
Lsm2	0.55562	0.391589	0.084	0.067	1	CD4 + Tnv HFD vs ND
Yy1	0.556041	0.396884	0.102	0.084	1	CD4 + Tnv HFD vs ND
Timm8b	0.556211	-0.100616	0.102	0.124	1	CD4 + Tnv HFD vs ND
Srsf10	0.556966	-0.338605	0.132	0.152	1	CD4 + Tnv HFD vs ND
Fam172a	0.557342	0.333037	0.138	0.118	1	CD4 + Tnv HFD vs ND
Traf3ip3	0.557585	0.367664	0.12	0.101	1	CD4 + Tnv HFD vs ND
Nutf2	0.558191	-0.15951	0.108	0.129	1	CD4 + Tnv HFD vs ND
Pcbd2	0.558513	-0.216093	0.114	0.135	1	CD4 + Tnv HFD vs ND
Hadh	0.558595	-0.545401	0.048	0.062	1	CD4 + Tnv HFD vs ND
Tmem131	0.559969	0.314422	0.078	0.062	1	CD4 + Tnv HFD vs ND
Dcaf8	0.559969	0.314422	0.078	0.062	1	CD4 + Tnv HFD vs ND
Clip1	0.559969	0.314422	0.078	0.062	1	CD4 + Tnv HFD vs ND
Qrich1	0.559969	0.314422	0.078	0.062	1	CD4 + Tnv HFD vs ND
Bccip	0.561002	-0.460512	0.084	0.101	1	CD4 + Tnv HFD vs ND
Top1	0.562529	0.21402	0.198	0.174	1	CD4 + Tnv HFD vs ND
Snhg12	0.562544	-0.270541	0.078	0.096	1	CD4 + Tnv HFD vs ND
Dhx15	0.562544	-0.270541	0.078	0.096	1	CD4 + Tnv HFD vs ND
Mknk2	0.562785	0.261954	0.09	0.073	1	CD4 + Tnv HFD vs ND
Tcf20	0.562805	0.355064	0.096	0.079	1	CD4 + Tnv HFD vs ND
Ankrd17	0.563239	0.207506	0.072	0.056	1	CD4 + Tnv HFD vs ND
Usp1	0.565518	0.29848	0.084	0.067	1	CD4 + Tnv HFD vs ND
Asxl2	0.565518	0.29848	0.084	0.067	1	CD4 + Tnv HFD vs ND
Cds2	0.565943	-0.438486	0.048	0.062	1	CD4 + Tnv HFD vs ND
Akap9	0.565943	-0.438486	0.048	0.062	1	CD4 + Tnv HFD vs ND
Clcn3	0.565943	-0.438486	0.048	0.062	1	CD4 + Tnv HFD vs ND
Dnajc5	0.566804	0.284674	0.084	0.067	1	CD4 + Tnv HFD vs ND
Tmod3	0.567219	0.326494	0.108	0.09	1	CD4 + Tnv HFD vs ND
Gpcpd1	0.567558	-0.416985	0.144	0.163	1	CD4 + Tnv HFD vs ND
Sec62	0.568514	0.238871	0.168	0.146	1	CD4 + Tnv HFD vs ND
Selenos	0.568637	0.314422	0.114	0.096	1	CD4 + Tnv HFD vs ND
Cebpz	0.568745	0.314422	0.108	0.09	1	CD4 + Tnv HFD vs ND
Gm11808	0.568773	-0.393398	0.048	0.062	1	CD4 + Tnv HFD vs ND
Esyt1	0.569445	0.367664	0.114	0.096	1	CD4 + Tnv HFD vs ND
Plec	0.570443	0.198944	0.078	0.062	1	CD4 + Tnv HFD vs ND
Wipf1	0.571101	0.293663	0.12	0.101	1	CD4 + Tnv HFD vs ND
Wdr82	0.571132	-0.323008	0.084	0.101	1	CD4 + Tnv HFD vs ND
Nup153	0.571132	-0.323008	0.084	0.101	1	CD4 + Tnv HFD vs ND
Hist1h1c	0.571248	0.272601	0.09	0.073	1	CD4 + Tnv HFD vs ND
Sptbn1	0.571665	0.261954	0.144	0.124	1	CD4 + Tnv HFD vs ND
Anxa1	0.572526	-0.323008	0.048	0.062	1	CD4 + Tnv HFD vs ND
Il18r1	0.573538	-0.323008	0.048	0.062	1	CD4 + Tnv HFD vs ND
Arl8a	0.573538	-0.323008	0.048	0.062	1	CD4 + Tnv HFD vs ND
Cpne1	0.573538	-0.323008	0.048	0.062	1	CD4 + Tnv HFD vs ND
Zfp639	0.573538	-0.323008	0.048	0.062	1	CD4 + Tnv HFD vs ND
Tent5c	0.573538	-0.323008	0.048	0.062	1	CD4 + Tnv HFD vs ND
Cul1	0.573538	-0.323008	0.048	0.062	1	CD4 + Tnv HFD vs ND
Tex261	0.573538	-0.323008	0.048	0.062	1	CD4 + Tnv HFD vs ND
Smim19	0.573538	-0.323008	0.048	0.062	1	CD4 + Tnv HFD vs ND
Rab37	0.573538	-0.323008	0.048	0.062	1	CD4 + Tnv HFD vs ND
Jmy	0.573538	-0.323008	0.048	0.062	1	CD4 + Tnv HFD vs ND
Paip1	0.573538	-0.323008	0.048	0.062	1	CD4 + Tnv HFD vs ND
Pnp	0.573538	-0.323008	0.048	0.062	1	CD4 + Tnv HFD vs ND
Oxa1l	0.573538	-0.323008	0.048	0.062	1	CD4 + Tnv HFD vs ND
Yaf2	0.573538	-0.323008	0.048	0.062	1	CD4 + Tnv HFD vs ND
Ubald1	0.573538	-0.323008	0.048	0.062	1	CD4 + Tnv HFD vs ND
Qk	0.573538	-0.323008	0.048	0.062	1	CD4 + Tnv HFD vs ND
Ctps2	0.573538	-0.323008	0.048	0.062	1	CD4 + Tnv HFD vs ND
Cct3	0.573911	-0.148979	0.114	0.135	1	CD4 + Tnv HFD vs ND
Tut4	0.574545	0.236419	0.21	0.185	1	CD4 + Tnv HFD vs ND
Pip4p1	0.574813	-0.171005	0.078	0.096	1	CD4 + Tnv HFD vs ND
Hltf	0.576187	-0.286482	0.048	0.062	1	CD4 + Tnv HFD vs ND
Cops7a	0.576187	-0.286482	0.048	0.062	1	CD4 + Tnv HFD vs ND
Nptn	0.576187	-0.286482	0.048	0.062	1	CD4 + Tnv HFD vs ND
Wapl	0.576802	0.261954	0.102	0.084	1	CD4 + Tnv HFD vs ND
Farsb	0.57712	-0.148979	0.048	0.062	1	CD4 + Tnv HFD vs ND
Ubn1	0.577949	-0.367402	0.09	0.107	1	CD4 + Tnv HFD vs ND
Eif2s1	0.579069	-0.308509	0.144	0.163	1	CD4 + Tnv HFD vs ND
Riok3	0.579231	0.252494	0.108	0.09	1	CD4 + Tnv HFD vs ND
Gimap5	0.581073	0.191565	0.204	0.18	1	CD4 + Tnv HFD vs ND
Gadd45gip1	0.581155	0.244032	0.114	0.096	1	CD4 + Tnv HFD vs ND
Cdv3	0.581334	0.185139	0.09	0.073	1	CD4 + Tnv HFD vs ND
Mrpl35	0.581942	-0.249008	0.084	0.101	1	CD4 + Tnv HFD vs ND
Tmed5	0.582663	-0.405471	0.096	0.112	1	CD4 + Tnv HFD vs ND
Sdhc	0.583645	-0.171005	0.048	0.062	1	CD4 + Tnv HFD vs ND
Ambra1	0.583645	-0.171005	0.048	0.062	1	CD4 + Tnv HFD vs ND
Srsf1	0.583645	-0.171005	0.048	0.062	1	CD4 + Tnv HFD vs ND
Tmem71	0.584402	-0.229899	0.084	0.101	1	CD4 + Tnv HFD vs ND
Tnfaip8	0.584763	0.223274	0.12	0.101	1	CD4 + Tnv HFD vs ND
Eed	0.584827	-0.492933	0.054	0.067	1	CD4 + Tnv HFD vs ND
Prdx3	0.585606	-0.148979	0.12	0.14	1	CD4 + Tnv HFD vs ND
Stx12	0.586062	-0.586043	0.024	0.034	1	CD4 + Tnv HFD vs ND
Rbm48	0.586062	-0.586043	0.024	0.034	1	CD4 + Tnv HFD vs ND
Paf1	0.586062	-0.586043	0.024	0.034	1	CD4 + Tnv HFD vs ND
Mcrs1	0.586062	-0.586043	0.024	0.034	1	CD4 + Tnv HFD vs ND
Fmr1	0.586062	-0.586043	0.024	0.034	1	CD4 + Tnv HFD vs ND
Eif1ax	0.586901	-0.191764	0.126	0.146	1	CD4 + Tnv HFD vs ND
Kmt2e	0.586972	-0.348543	0.156	0.174	1	CD4 + Tnv HFD vs ND
Yeats4	0.588789	0.174491	0.102	0.084	1	CD4 + Tnv HFD vs ND
Scml4	0.58905	0.258039	0.222	0.202	1	CD4 + Tnv HFD vs ND
Nsmce1	0.590181	-0.180989	0.126	0.146	1	CD4 + Tnv HFD vs ND
Mcm6	0.591225	-0.393398	0.024	0.034	1	CD4 + Tnv HFD vs ND
Eif2d	0.591225	-0.393398	0.024	0.034	1	CD4 + Tnv HFD vs ND
Fbxo28	0.591225	-0.393398	0.024	0.034	1	CD4 + Tnv HFD vs ND
Rbm43	0.591225	-0.393398	0.024	0.034	1	CD4 + Tnv HFD vs ND
Mtx2	0.591225	-0.393398	0.024	0.034	1	CD4 + Tnv HFD vs ND
Clp1	0.591225	-0.393398	0.024	0.034	1	CD4 + Tnv HFD vs ND
Ciao1	0.591225	-0.393398	0.024	0.034	1	CD4 + Tnv HFD vs ND
Sdcbp2	0.591225	-0.393398	0.024	0.034	1	CD4 + Tnv HFD vs ND
Ralgapb	0.591225	-0.393398	0.024	0.034	1	CD4 + Tnv HFD vs ND
Phtf1	0.591225	-0.393398	0.024	0.034	1	CD4 + Tnv HFD vs ND
Trmo	0.591225	-0.393398	0.024	0.034	1	CD4 + Tnv HFD vs ND
Usp48	0.591225	-0.393398	0.024	0.034	1	CD4 + Tnv HFD vs ND
Rab28	0.591225	-0.393398	0.024	0.034	1	CD4 + Tnv HFD vs ND
Gbp9	0.591225	-0.393398	0.024	0.034	1	CD4 + Tnv HFD vs ND
Rab35	0.591225	-0.393398	0.024	0.034	1	CD4 + Tnv HFD vs ND
Impdh1	0.591225	-0.393398	0.024	0.034	1	CD4 + Tnv HFD vs ND
Ruvbl1	0.591225	-0.393398	0.024	0.034	1	CD4 + Tnv HFD vs ND
Borcs5	0.591225	-0.393398	0.024	0.034	1	CD4 + Tnv HFD vs ND
C2cd5	0.591225	-0.393398	0.024	0.034	1	CD4 + Tnv HFD vs ND
Abhd2	0.591225	-0.393398	0.024	0.034	1	CD4 + Tnv HFD vs ND
Tnks	0.591225	-0.393398	0.024	0.034	1	CD4 + Tnv HFD vs ND
Dcaf15	0.591225	-0.393398	0.024	0.034	1	CD4 + Tnv HFD vs ND
Nfat5	0.591225	-0.393398	0.024	0.034	1	CD4 + Tnv HFD vs ND
Ei24	0.591225	-0.393398	0.024	0.034	1	CD4 + Tnv HFD vs ND
Ccr4	0.591225	-0.393398	0.024	0.034	1	CD4 + Tnv HFD vs ND
Nus1	0.591225	-0.393398	0.024	0.034	1	CD4 + Tnv HFD vs ND
Fam207a	0.591225	-0.393398	0.024	0.034	1	CD4 + Tnv HFD vs ND
Ccnq	0.591225	-0.393398	0.024	0.034	1	CD4 + Tnv HFD vs ND
Bcap29	0.591225	-0.393398	0.024	0.034	1	CD4 + Tnv HFD vs ND
Hist1h2bc	0.591225	-0.393398	0.024	0.034	1	CD4 + Tnv HFD vs ND
Ttc37	0.591225	-0.393398	0.024	0.034	1	CD4 + Tnv HFD vs ND
Rad17	0.591225	-0.393398	0.024	0.034	1	CD4 + Tnv HFD vs ND
Slc4a7	0.591225	-0.393398	0.024	0.034	1	CD4 + Tnv HFD vs ND
Dhrs4	0.591225	-0.393398	0.024	0.034	1	CD4 + Tnv HFD vs ND
Trap1	0.591225	-0.393398	0.024	0.034	1	CD4 + Tnv HFD vs ND
Hlcs	0.591225	-0.393398	0.024	0.034	1	CD4 + Tnv HFD vs ND
Mdc1	0.591225	-0.393398	0.024	0.034	1	CD4 + Tnv HFD vs ND
Hdgfl2	0.591225	-0.393398	0.024	0.034	1	CD4 + Tnv HFD vs ND
9930021J03Rik	0.591225	-0.393398	0.024	0.034	1	CD4 + Tnv HFD vs ND
Zfp280c	0.591225	-0.393398	0.024	0.034	1	CD4 + Tnv HFD vs ND
Mtmr1	0.591225	-0.393398	0.024	0.034	1	CD4 + Tnv HFD vs ND
Gab3	0.591225	-0.393398	0.024	0.034	1	CD4 + Tnv HFD vs ND
Atg101	0.591225	-0.393398	0.024	0.034	1	CD4 + Tnv HFD vs ND
Yeats2	0.591225	-0.393398	0.024	0.034	1	CD4 + Tnv HFD vs ND
Plcl2	0.592888	-0.492933	0.054	0.067	1	CD4 + Tnv HFD vs ND
Chd2	0.593454	-0.171005	0.126	0.146	1	CD4 + Tnv HFD vs ND
Ndufa10	0.59385	-0.34407	0.096	0.112	1	CD4 + Tnv HFD vs ND
Psmd14	0.59473	-0.155898	0.084	0.101	1	CD4 + Tnv HFD vs ND
D730003I15Rik	0.598911	-0.130363	0.024	0.034	1	CD4 + Tnv HFD vs ND
Fosl2	0.598911	-0.130363	0.024	0.034	1	CD4 + Tnv HFD vs ND
Zfp788	0.598911	-0.130363	0.024	0.034	1	CD4 + Tnv HFD vs ND
Ms4a4c	0.598911	-0.130363	0.024	0.034	1	CD4 + Tnv HFD vs ND
Pdzd8	0.598911	-0.130363	0.024	0.034	1	CD4 + Tnv HFD vs ND
Nanp	0.59999	0.828995	0.018	0.011	1	CD4 + Tnv HFD vs ND
Oma1	0.59999	0.828995	0.018	0.011	1	CD4 + Tnv HFD vs ND
Isoc2b	0.59999	0.828995	0.018	0.011	1	CD4 + Tnv HFD vs ND
Setd1a	0.59999	0.828995	0.018	0.011	1	CD4 + Tnv HFD vs ND
Tcirg1	0.59999	0.828995	0.018	0.011	1	CD4 + Tnv HFD vs ND
Hyou1	0.59999	0.828995	0.018	0.011	1	CD4 + Tnv HFD vs ND
Rgmb	0.59999	1.09203	0.018	0.011	1	CD4 + Tnv HFD vs ND
Treml2	0.59999	1.09203	0.018	0.011	1	CD4 + Tnv HFD vs ND
Prpf40a	0.600044	0.15343	0.12	0.101	1	CD4 + Tnv HFD vs ND
Aven	0.600122	-0.229899	0.09	0.107	1	CD4 + Tnv HFD vs ND
Commd8	0.600215	0.150923	0.138	0.118	1	CD4 + Tnv HFD vs ND
Bmpr2	0.60034	-0.907971	0.006	0.011	1	CD4 + Tnv HFD vs ND
Ier5l	0.60034	-0.907971	0.006	0.011	1	CD4 + Tnv HFD vs ND
Large1	0.60034	-1.2299	0.006	0.011	1	CD4 + Tnv HFD vs ND
Serpinb1a	0.60034	-0.907971	0.006	0.011	1	CD4 + Tnv HFD vs ND
Trav4-4-dv10	0.60034	-0.907971	0.006	0.011	1	CD4 + Tnv HFD vs ND
Ly6k	0.60034	-0.907971	0.006	0.011	1	CD4 + Tnv HFD vs ND
Khdrbs1	0.600971	-0.251925	0.138	0.157	1	CD4 + Tnv HFD vs ND
Uchl5	0.601237	-0.286482	0.054	0.067	1	CD4 + Tnv HFD vs ND
Dennd2d	0.601237	-0.286482	0.054	0.067	1	CD4 + Tnv HFD vs ND
Tgs1	0.601237	-0.286482	0.054	0.067	1	CD4 + Tnv HFD vs ND
Hnrnpr	0.601237	-0.286482	0.054	0.067	1	CD4 + Tnv HFD vs ND
Tomm40	0.601237	-0.286482	0.054	0.067	1	CD4 + Tnv HFD vs ND
Ankrd10	0.601237	-0.286482	0.054	0.067	1	CD4 + Tnv HFD vs ND
Mtmr3	0.601237	-0.286482	0.054	0.067	1	CD4 + Tnv HFD vs ND
Tnpo1	0.601237	-0.286482	0.054	0.067	1	CD4 + Tnv HFD vs ND
Morc3	0.601237	-0.286482	0.054	0.067	1	CD4 + Tnv HFD vs ND
Cdc5l	0.601237	-0.286482	0.054	0.067	1	CD4 + Tnv HFD vs ND
Yipf5	0.601237	-0.286482	0.054	0.067	1	CD4 + Tnv HFD vs ND
Prim2	0.602679	-0.492933	0.006	0.011	1	CD4 + Tnv HFD vs ND
Plekhb2	0.602679	-0.492933	0.006	0.011	1	CD4 + Tnv HFD vs ND
Pikfyve	0.602679	-0.492933	0.006	0.011	1	CD4 + Tnv HFD vs ND
Ap1s3	0.602679	-0.492933	0.006	0.011	1	CD4 + Tnv HFD vs ND
Catspere2	0.602679	-0.492933	0.006	0.011	1	CD4 + Tnv HFD vs ND
Smyd2	0.602679	-0.492933	0.006	0.011	1	CD4 + Tnv HFD vs ND
Kbtbd4	0.602679	-0.492933	0.006	0.011	1	CD4 + Tnv HFD vs ND
Zc3h6	0.602679	-0.492933	0.006	0.011	1	CD4 + Tnv HFD vs ND
Ap5s1	0.602679	-0.492933	0.006	0.011	1	CD4 + Tnv HFD vs ND
Uqcc1	0.602679	-0.492933	0.006	0.011	1	CD4 + Tnv HFD vs ND
Mfsd8	0.602679	-0.492933	0.006	0.011	1	CD4 + Tnv HFD vs ND
Trim46	0.602679	-0.492933	0.006	0.011	1	CD4 + Tnv HFD vs ND
Snx27	0.602679	-0.492933	0.006	0.011	1	CD4 + Tnv HFD vs ND
Fam102b	0.602679	-0.492933	0.006	0.011	1	CD4 + Tnv HFD vs ND
Ap1ar	0.602679	-0.492933	0.006	0.011	1	CD4 + Tnv HFD vs ND
Stpg2	0.602679	-0.492933	0.006	0.011	1	CD4 + Tnv HFD vs ND
Aqp3	0.602679	-0.492933	0.006	0.011	1	CD4 + Tnv HFD vs ND
Tstd2	0.602679	-0.492933	0.006	0.011	1	CD4 + Tnv HFD vs ND
Abitram	0.602679	-0.492933	0.006	0.011	1	CD4 + Tnv HFD vs ND
Zdhhc21	0.602679	-0.492933	0.006	0.011	1	CD4 + Tnv HFD vs ND
Foxd2os	0.602679	-0.492933	0.006	0.011	1	CD4 + Tnv HFD vs ND
St3gal3	0.602679	-0.492933	0.006	0.011	1	CD4 + Tnv HFD vs ND
Ccdc28b	0.602679	-0.492933	0.006	0.011	1	CD4 + Tnv HFD vs ND
Gm13212	0.602679	-0.492933	0.006	0.011	1	CD4 + Tnv HFD vs ND
A630072M18Rik	0.602679	-0.492933	0.006	0.011	1	CD4 + Tnv HFD vs ND
Krtcap3	0.602679	-0.492933	0.006	0.011	1	CD4 + Tnv HFD vs ND
Plbd2	0.602679	-0.492933	0.006	0.011	1	CD4 + Tnv HFD vs ND
Bpgm	0.602679	-0.492933	0.006	0.011	1	CD4 + Tnv HFD vs ND
Jazf1	0.602679	-0.492933	0.006	0.011	1	CD4 + Tnv HFD vs ND
Htra2	0.602679	-0.492933	0.006	0.011	1	CD4 + Tnv HFD vs ND
Nat8f1	0.602679	-0.492933	0.006	0.011	1	CD4 + Tnv HFD vs ND
Gm44148	0.602679	-0.492933	0.006	0.011	1	CD4 + Tnv HFD vs ND
Gm44066	0.602679	-0.492933	0.006	0.011	1	CD4 + Tnv HFD vs ND
Recql	0.602679	-0.492933	0.006	0.011	1	CD4 + Tnv HFD vs ND
Ccdc91	0.602679	-0.492933	0.006	0.011	1	CD4 + Tnv HFD vs ND
Zfp607a	0.602679	-0.492933	0.006	0.011	1	CD4 + Tnv HFD vs ND
Dbp	0.602679	-0.492933	0.006	0.011	1	CD4 + Tnv HFD vs ND
Grwd1	0.602679	-0.492933	0.006	0.011	1	CD4 + Tnv HFD vs ND
Nomo1	0.602679	-0.492933	0.006	0.011	1	CD4 + Tnv HFD vs ND
Det1	0.602679	-0.492933	0.006	0.011	1	CD4 + Tnv HFD vs ND
Tlnrd1	0.602679	-0.492933	0.006	0.011	1	CD4 + Tnv HFD vs ND
Stard10	0.602679	-0.492933	0.006	0.011	1	CD4 + Tnv HFD vs ND
Rrm1	0.602679	-0.492933	0.006	0.011	1	CD4 + Tnv HFD vs ND
Thap1	0.602679	-0.492933	0.006	0.011	1	CD4 + Tnv HFD vs ND
Lrrc25	0.602679	-0.492933	0.006	0.011	1	CD4 + Tnv HFD vs ND
Podnl1	0.602679	-0.492933	0.006	0.011	1	CD4 + Tnv HFD vs ND
Klhl36	0.602679	-0.492933	0.006	0.011	1	CD4 + Tnv HFD vs ND
Ccdc15	0.602679	-0.492933	0.006	0.011	1	CD4 + Tnv HFD vs ND
Vps11	0.602679	-0.492933	0.006	0.011	1	CD4 + Tnv HFD vs ND
Stoml1	0.602679	-0.492933	0.006	0.011	1	CD4 + Tnv HFD vs ND
Dse	0.602679	-0.492933	0.006	0.011	1	CD4 + Tnv HFD vs ND
Prdm1	0.602679	-0.492933	0.006	0.011	1	CD4 + Tnv HFD vs ND
Fzr1	0.602679	-0.492933	0.006	0.011	1	CD4 + Tnv HFD vs ND
Kcnmb4	0.602679	-0.492933	0.006	0.011	1	CD4 + Tnv HFD vs ND
Lgalsl	0.602679	-0.492933	0.006	0.011	1	CD4 + Tnv HFD vs ND
Mgat4b	0.602679	-0.492933	0.006	0.011	1	CD4 + Tnv HFD vs ND
Slc36a3os	0.602679	-0.492933	0.006	0.011	1	CD4 + Tnv HFD vs ND
Tsr1	0.602679	-0.492933	0.006	0.011	1	CD4 + Tnv HFD vs ND
Scpep1	0.602679	-0.492933	0.006	0.011	1	CD4 + Tnv HFD vs ND
Pcgf2	0.602679	-0.492933	0.006	0.011	1	CD4 + Tnv HFD vs ND
Cd79b	0.602679	-0.492933	0.006	0.011	1	CD4 + Tnv HFD vs ND
Cog1	0.602679	-0.492933	0.006	0.011	1	CD4 + Tnv HFD vs ND
Narf	0.602679	-0.492933	0.006	0.011	1	CD4 + Tnv HFD vs ND
Gm17056	0.602679	-0.492933	0.006	0.011	1	CD4 + Tnv HFD vs ND
Arel1	0.602679	-0.492933	0.006	0.011	1	CD4 + Tnv HFD vs ND
Serpina3g	0.602679	-0.492933	0.006	0.011	1	CD4 + Tnv HFD vs ND
Hist1h4h	0.602679	-0.492933	0.006	0.011	1	CD4 + Tnv HFD vs ND
Ippk	0.602679	-0.492933	0.006	0.011	1	CD4 + Tnv HFD vs ND
Polk	0.602679	-0.492933	0.006	0.011	1	CD4 + Tnv HFD vs ND
Thrb	0.602679	-0.492933	0.006	0.011	1	CD4 + Tnv HFD vs ND
Gm48321	0.602679	-0.492933	0.006	0.011	1	CD4 + Tnv HFD vs ND
Actr8	0.602679	-0.492933	0.006	0.011	1	CD4 + Tnv HFD vs ND
Ints9	0.602679	-0.492933	0.006	0.011	1	CD4 + Tnv HFD vs ND
Krt83	0.602679	-0.492933	0.006	0.011	1	CD4 + Tnv HFD vs ND
Dnaja3	0.602679	-0.492933	0.006	0.011	1	CD4 + Tnv HFD vs ND
Tfrc	0.602679	-0.492933	0.006	0.011	1	CD4 + Tnv HFD vs ND
1700007L15Rik	0.602679	-0.492933	0.006	0.011	1	CD4 + Tnv HFD vs ND
Rsph3b	0.602679	-0.492933	0.006	0.011	1	CD4 + Tnv HFD vs ND
Polh	0.602679	-0.492933	0.006	0.011	1	CD4 + Tnv HFD vs ND
Mllt1	0.602679	-0.492933	0.006	0.011	1	CD4 + Tnv HFD vs ND
Unc93b1	0.602679	-0.492933	0.006	0.011	1	CD4 + Tnv HFD vs ND
D330050I16Rik	0.602679	-0.492933	0.006	0.011	1	CD4 + Tnv HFD vs ND
Ehbp1l1	0.602679	-0.492933	0.006	0.011	1	CD4 + Tnv HFD vs ND
Zfp518a	0.602679	-0.492933	0.006	0.011	1	CD4 + Tnv HFD vs ND
Avpi1	0.602679	-0.492933	0.006	0.011	1	CD4 + Tnv HFD vs ND
Xpnpep1	0.602679	-0.492933	0.006	0.011	1	CD4 + Tnv HFD vs ND
Ppp1r3f	0.602679	-0.492933	0.006	0.011	1	CD4 + Tnv HFD vs ND
Gpr34	0.602679	-0.492933	0.006	0.011	1	CD4 + Tnv HFD vs ND
Cd99l2	0.602679	-0.492933	0.006	0.011	1	CD4 + Tnv HFD vs ND
Zdhhc15	0.602679	-0.492933	0.006	0.011	1	CD4 + Tnv HFD vs ND
5530601H04Rik	0.602679	-0.492933	0.006	0.011	1	CD4 + Tnv HFD vs ND
Bclaf3	0.602679	-0.492933	0.006	0.011	1	CD4 + Tnv HFD vs ND
Car5b	0.602679	-0.492933	0.006	0.011	1	CD4 + Tnv HFD vs ND
Ino80dos	0.602679	-0.492933	0.006	0.011	1	CD4 + Tnv HFD vs ND
Asb1	0.602679	-0.492933	0.006	0.011	1	CD4 + Tnv HFD vs ND
2900060B14Rik	0.602679	-0.492933	0.006	0.011	1	CD4 + Tnv HFD vs ND
Gm28501	0.602679	-0.492933	0.006	0.011	1	CD4 + Tnv HFD vs ND
Ro60	0.602679	-0.492933	0.006	0.011	1	CD4 + Tnv HFD vs ND
Efcab2	0.602679	-0.492933	0.006	0.011	1	CD4 + Tnv HFD vs ND
1700056E22Rik	0.602679	-0.492933	0.006	0.011	1	CD4 + Tnv HFD vs ND
Pacc1	0.602679	-0.492933	0.006	0.011	1	CD4 + Tnv HFD vs ND
Tmem250-ps	0.602679	-0.492933	0.006	0.011	1	CD4 + Tnv HFD vs ND
Zbtb6	0.602679	-0.492933	0.006	0.011	1	CD4 + Tnv HFD vs ND
Kif5c	0.602679	-0.492933	0.006	0.011	1	CD4 + Tnv HFD vs ND
Nckap1	0.602679	-0.492933	0.006	0.011	1	CD4 + Tnv HFD vs ND
Rpap1	0.602679	-0.492933	0.006	0.011	1	CD4 + Tnv HFD vs ND
Cep152	0.602679	-0.492933	0.006	0.011	1	CD4 + Tnv HFD vs ND
Zc3h8	0.602679	-0.492933	0.006	0.011	1	CD4 + Tnv HFD vs ND
3300002I08Rik	0.602679	-0.492933	0.006	0.011	1	CD4 + Tnv HFD vs ND
Plagl2	0.602679	-0.492933	0.006	0.011	1	CD4 + Tnv HFD vs ND
Pigu	0.602679	-0.492933	0.006	0.011	1	CD4 + Tnv HFD vs ND
Adam15	0.602679	-0.492933	0.006	0.011	1	CD4 + Tnv HFD vs ND
Mov10	0.602679	-0.492933	0.006	0.011	1	CD4 + Tnv HFD vs ND
Slc35a3	0.602679	-0.492933	0.006	0.011	1	CD4 + Tnv HFD vs ND
Abcd3	0.602679	-0.492933	0.006	0.011	1	CD4 + Tnv HFD vs ND
4933421O10Rik	0.602679	-0.492933	0.006	0.011	1	CD4 + Tnv HFD vs ND
Atpaf1	0.602679	-0.492933	0.006	0.011	1	CD4 + Tnv HFD vs ND
Eif2b3	0.602679	-0.492933	0.006	0.011	1	CD4 + Tnv HFD vs ND
Ece1	0.602679	-0.492933	0.006	0.011	1	CD4 + Tnv HFD vs ND
Klhl21	0.602679	-0.492933	0.006	0.011	1	CD4 + Tnv HFD vs ND
AW011738	0.602679	-0.492933	0.006	0.011	1	CD4 + Tnv HFD vs ND
Mterf1b	0.602679	-0.492933	0.006	0.011	1	CD4 + Tnv HFD vs ND
5730480H06Rik	0.602679	-0.492933	0.006	0.011	1	CD4 + Tnv HFD vs ND
Gm20033	0.602679	-0.492933	0.006	0.011	1	CD4 + Tnv HFD vs ND
A430073D23Rik	0.602679	-0.492933	0.006	0.011	1	CD4 + Tnv HFD vs ND
Bcl7a	0.602679	-0.492933	0.006	0.011	1	CD4 + Tnv HFD vs ND
Daglb	0.602679	-0.492933	0.006	0.011	1	CD4 + Tnv HFD vs ND
Lrrc4	0.602679	-0.492933	0.006	0.011	1	CD4 + Tnv HFD vs ND
AI854703	0.602679	-0.492933	0.006	0.011	1	CD4 + Tnv HFD vs ND
Usp5	0.602679	-0.492933	0.006	0.011	1	CD4 + Tnv HFD vs ND
Mark4	0.602679	-0.492933	0.006	0.011	1	CD4 + Tnv HFD vs ND
Dyrk1b	0.602679	-0.492933	0.006	0.011	1	CD4 + Tnv HFD vs ND
Eid2	0.602679	-0.492933	0.006	0.011	1	CD4 + Tnv HFD vs ND
Tarsl2	0.602679	-0.492933	0.006	0.011	1	CD4 + Tnv HFD vs ND
Zfp710	0.602679	-0.492933	0.006	0.011	1	CD4 + Tnv HFD vs ND
Map6	0.602679	-0.492933	0.006	0.011	1	CD4 + Tnv HFD vs ND
Neu3	0.602679	-0.492933	0.006	0.011	1	CD4 + Tnv HFD vs ND
1600010M07Rik	0.602679	-0.492933	0.006	0.011	1	CD4 + Tnv HFD vs ND
Zfp553	0.602679	-0.492933	0.006	0.011	1	CD4 + Tnv HFD vs ND
Abhd13	0.602679	-0.492933	0.006	0.011	1	CD4 + Tnv HFD vs ND
Hmgxb4	0.602679	-0.492933	0.006	0.011	1	CD4 + Tnv HFD vs ND
Asf1b	0.602679	-0.492933	0.006	0.011	1	CD4 + Tnv HFD vs ND
Setd6	0.602679	-0.492933	0.006	0.011	1	CD4 + Tnv HFD vs ND
Pskh1	0.602679	-0.492933	0.006	0.011	1	CD4 + Tnv HFD vs ND
Atxn1l	0.602679	-0.492933	0.006	0.011	1	CD4 + Tnv HFD vs ND
Usp2	0.602679	-0.492933	0.006	0.011	1	CD4 + Tnv HFD vs ND
Fdxacb1	0.602679	-0.492933	0.006	0.011	1	CD4 + Tnv HFD vs ND
Cgas	0.602679	-0.492933	0.006	0.011	1	CD4 + Tnv HFD vs ND
Cep162	0.602679	-0.492933	0.006	0.011	1	CD4 + Tnv HFD vs ND
4930579K19Rik	0.602679	-0.492933	0.006	0.011	1	CD4 + Tnv HFD vs ND
Mrps22	0.602679	-0.492933	0.006	0.011	1	CD4 + Tnv HFD vs ND
Pcbp4	0.602679	-0.492933	0.006	0.011	1	CD4 + Tnv HFD vs ND
Prkar2a	0.602679	-0.492933	0.006	0.011	1	CD4 + Tnv HFD vs ND
Ptpn23	0.602679	-0.492933	0.006	0.011	1	CD4 + Tnv HFD vs ND
Bcr	0.602679	-0.492933	0.006	0.011	1	CD4 + Tnv HFD vs ND
Mier2	0.602679	-0.492933	0.006	0.011	1	CD4 + Tnv HFD vs ND
Cbarp	0.602679	-0.492933	0.006	0.011	1	CD4 + Tnv HFD vs ND
Btbd2	0.602679	-0.492933	0.006	0.011	1	CD4 + Tnv HFD vs ND
Lmnb2	0.602679	-0.492933	0.006	0.011	1	CD4 + Tnv HFD vs ND
Zc3h10	0.602679	-0.492933	0.006	0.011	1	CD4 + Tnv HFD vs ND
Lyrm7	0.602679	-0.492933	0.006	0.011	1	CD4 + Tnv HFD vs ND
Wdr81	0.602679	-0.492933	0.006	0.011	1	CD4 + Tnv HFD vs ND
Dhrs13	0.602679	-0.492933	0.006	0.011	1	CD4 + Tnv HFD vs ND
Abi3	0.602679	-0.492933	0.006	0.011	1	CD4 + Tnv HFD vs ND
Mfsd11	0.602679	-0.492933	0.006	0.011	1	CD4 + Tnv HFD vs ND
Endov	0.602679	-0.492933	0.006	0.011	1	CD4 + Tnv HFD vs ND
B3gntl1	0.602679	-0.492933	0.006	0.011	1	CD4 + Tnv HFD vs ND
Dus4l	0.602679	-0.492933	0.006	0.011	1	CD4 + Tnv HFD vs ND
Fancm	0.602679	-0.492933	0.006	0.011	1	CD4 + Tnv HFD vs ND
Daam1	0.602679	-0.492933	0.006	0.011	1	CD4 + Tnv HFD vs ND
Cep170b	0.602679	-0.492933	0.006	0.011	1	CD4 + Tnv HFD vs ND
Zkscan8	0.602679	-0.492933	0.006	0.011	1	CD4 + Tnv HFD vs ND
Hist1h2bg	0.602679	-0.492933	0.006	0.011	1	CD4 + Tnv HFD vs ND
Rmi1	0.602679	-0.492933	0.006	0.011	1	CD4 + Tnv HFD vs ND
1810034E14Rik	0.602679	-0.492933	0.006	0.011	1	CD4 + Tnv HFD vs ND
Polr3g	0.602679	-0.492933	0.006	0.011	1	CD4 + Tnv HFD vs ND
Shld2	0.602679	-0.492933	0.006	0.011	1	CD4 + Tnv HFD vs ND
Hmbox1	0.602679	-0.492933	0.006	0.011	1	CD4 + Tnv HFD vs ND
Dzip1	0.602679	-0.492933	0.006	0.011	1	CD4 + Tnv HFD vs ND
Spef2	0.602679	-0.492933	0.006	0.011	1	CD4 + Tnv HFD vs ND
Cdh18	0.602679	-0.492933	0.006	0.011	1	CD4 + Tnv HFD vs ND
Mroh1	0.602679	-0.492933	0.006	0.011	1	CD4 + Tnv HFD vs ND
Cbx6	0.602679	-0.492933	0.006	0.011	1	CD4 + Tnv HFD vs ND
L3mbtl2	0.602679	-0.492933	0.006	0.011	1	CD4 + Tnv HFD vs ND
Tef	0.602679	-0.492933	0.006	0.011	1	CD4 + Tnv HFD vs ND
Trmu	0.602679	-0.492933	0.006	0.011	1	CD4 + Tnv HFD vs ND
Alg10b	0.602679	-0.492933	0.006	0.011	1	CD4 + Tnv HFD vs ND
Slc11a2	0.602679	-0.492933	0.006	0.011	1	CD4 + Tnv HFD vs ND
Nmral1	0.602679	-0.492933	0.006	0.011	1	CD4 + Tnv HFD vs ND
Gtpbp8	0.602679	-0.492933	0.006	0.011	1	CD4 + Tnv HFD vs ND
Cd200	0.602679	-0.492933	0.006	0.011	1	CD4 + Tnv HFD vs ND
Rwdd2b	0.602679	-0.492933	0.006	0.011	1	CD4 + Tnv HFD vs ND
Rcan1	0.602679	-0.492933	0.006	0.011	1	CD4 + Tnv HFD vs ND
Ermard	0.602679	-0.492933	0.006	0.011	1	CD4 + Tnv HFD vs ND
Vmn2r97	0.602679	-0.492933	0.006	0.011	1	CD4 + Tnv HFD vs ND
Zfp677	0.602679	-0.492933	0.006	0.011	1	CD4 + Tnv HFD vs ND
Tnfrsf12a	0.602679	-0.492933	0.006	0.011	1	CD4 + Tnv HFD vs ND
Clcn7	0.602679	-0.492933	0.006	0.011	1	CD4 + Tnv HFD vs ND
Zfp472	0.602679	-0.492933	0.006	0.011	1	CD4 + Tnv HFD vs ND
Abcc10	0.602679	-0.492933	0.006	0.011	1	CD4 + Tnv HFD vs ND
Tcf4	0.602679	-0.492933	0.006	0.011	1	CD4 + Tnv HFD vs ND
Gm41790	0.602679	-0.492933	0.006	0.011	1	CD4 + Tnv HFD vs ND
Socs6	0.602679	-0.492933	0.006	0.011	1	CD4 + Tnv HFD vs ND
Ighmbp2	0.602679	-0.492933	0.006	0.011	1	CD4 + Tnv HFD vs ND
Plcb3	0.602679	-0.492933	0.006	0.011	1	CD4 + Tnv HFD vs ND
Gm50340	0.602679	-0.492933	0.006	0.011	1	CD4 + Tnv HFD vs ND
Cep78	0.602679	-0.492933	0.006	0.011	1	CD4 + Tnv HFD vs ND
Ptar1	0.602679	-0.492933	0.006	0.011	1	CD4 + Tnv HFD vs ND
A230072C01Rik	0.602679	-0.492933	0.006	0.011	1	CD4 + Tnv HFD vs ND
Zdhhc9	0.602679	-0.492933	0.006	0.011	1	CD4 + Tnv HFD vs ND
Prrg1	0.602679	-0.492933	0.006	0.011	1	CD4 + Tnv HFD vs ND
Uprt	0.602679	-0.492933	0.006	0.011	1	CD4 + Tnv HFD vs ND
Atp7a	0.602679	-0.492933	0.006	0.011	1	CD4 + Tnv HFD vs ND
Cysltr1	0.602679	-0.492933	0.006	0.011	1	CD4 + Tnv HFD vs ND
Bhlhb9	0.602679	-0.492933	0.006	0.011	1	CD4 + Tnv HFD vs ND
Gpm6b	0.602679	-0.492933	0.006	0.011	1	CD4 + Tnv HFD vs ND
Elmod3	0.602679	-0.492933	0.006	0.011	1	CD4 + Tnv HFD vs ND
Gm49602	0.602679	-0.492933	0.006	0.011	1	CD4 + Tnv HFD vs ND
Dstyk	0.60363	0.507067	0.018	0.011	1	CD4 + Tnv HFD vs ND
Traf5	0.60363	0.507067	0.018	0.011	1	CD4 + Tnv HFD vs ND
Cfap77	0.60363	0.507067	0.018	0.011	1	CD4 + Tnv HFD vs ND
Phospho2	0.60363	0.507067	0.018	0.011	1	CD4 + Tnv HFD vs ND
Nat10	0.60363	0.507067	0.018	0.011	1	CD4 + Tnv HFD vs ND
Ehd4	0.60363	0.507067	0.018	0.011	1	CD4 + Tnv HFD vs ND
Arfgef2	0.60363	0.507067	0.018	0.011	1	CD4 + Tnv HFD vs ND
Zmat3	0.60363	0.507067	0.018	0.011	1	CD4 + Tnv HFD vs ND
Proser1	0.60363	0.507067	0.018	0.011	1	CD4 + Tnv HFD vs ND
Acp6	0.60363	0.507067	0.018	0.011	1	CD4 + Tnv HFD vs ND
Gdap2	0.60363	0.507067	0.018	0.011	1	CD4 + Tnv HFD vs ND
Dnajb14	0.60363	0.507067	0.018	0.011	1	CD4 + Tnv HFD vs ND
Nfia	0.60363	0.507067	0.018	0.011	1	CD4 + Tnv HFD vs ND
Atad3a	0.60363	0.507067	0.018	0.011	1	CD4 + Tnv HFD vs ND
Zfp512	0.60363	0.507067	0.018	0.011	1	CD4 + Tnv HFD vs ND
Ddx55	0.60363	0.507067	0.018	0.011	1	CD4 + Tnv HFD vs ND
Zfp157	0.60363	0.507067	0.018	0.011	1	CD4 + Tnv HFD vs ND
Pradc1	0.60363	0.507067	0.018	0.011	1	CD4 + Tnv HFD vs ND
Crebl2	0.60363	0.507067	0.018	0.011	1	CD4 + Tnv HFD vs ND
Ccdc97	0.60363	0.507067	0.018	0.011	1	CD4 + Tnv HFD vs ND
Plekhg2	0.60363	0.507067	0.018	0.011	1	CD4 + Tnv HFD vs ND
Ccdc90b	0.60363	0.507067	0.018	0.011	1	CD4 + Tnv HFD vs ND
Tpp1	0.60363	0.507067	0.018	0.011	1	CD4 + Tnv HFD vs ND
Mvp	0.60363	0.507067	0.018	0.011	1	CD4 + Tnv HFD vs ND
Acadsb	0.60363	0.507067	0.018	0.011	1	CD4 + Tnv HFD vs ND
Upf1	0.60363	0.507067	0.018	0.011	1	CD4 + Tnv HFD vs ND
Gm26887	0.60363	0.507067	0.018	0.011	1	CD4 + Tnv HFD vs ND
Ttc13	0.60363	0.507067	0.018	0.011	1	CD4 + Tnv HFD vs ND
Arid3b	0.60363	0.507067	0.018	0.011	1	CD4 + Tnv HFD vs ND
Oaz2	0.60363	0.507067	0.018	0.011	1	CD4 + Tnv HFD vs ND
Lilrb4a	0.60363	0.507067	0.018	0.011	1	CD4 + Tnv HFD vs ND
Sgpl1	0.60363	0.507067	0.018	0.011	1	CD4 + Tnv HFD vs ND
Dusp6	0.60363	0.507067	0.018	0.011	1	CD4 + Tnv HFD vs ND
Lemd3	0.60363	0.507067	0.018	0.011	1	CD4 + Tnv HFD vs ND
Nab2	0.60363	0.507067	0.018	0.011	1	CD4 + Tnv HFD vs ND
Dgke	0.60363	0.507067	0.018	0.011	1	CD4 + Tnv HFD vs ND
Mmd	0.60363	0.507067	0.018	0.011	1	CD4 + Tnv HFD vs ND
Mettl2	0.60363	0.507067	0.018	0.011	1	CD4 + Tnv HFD vs ND
Mipol1	0.60363	0.507067	0.018	0.011	1	CD4 + Tnv HFD vs ND
Cipc	0.60363	0.507067	0.018	0.011	1	CD4 + Tnv HFD vs ND
Nqo2	0.60363	0.507067	0.018	0.011	1	CD4 + Tnv HFD vs ND
Pck2	0.60363	0.507067	0.018	0.011	1	CD4 + Tnv HFD vs ND
C030006K11Rik	0.60363	0.507067	0.018	0.011	1	CD4 + Tnv HFD vs ND
Selenoo	0.60363	0.507067	0.018	0.011	1	CD4 + Tnv HFD vs ND
Zfp740	0.60363	0.507067	0.018	0.011	1	CD4 + Tnv HFD vs ND
Capn15	0.60363	0.507067	0.018	0.011	1	CD4 + Tnv HFD vs ND
Vps52	0.60363	0.507067	0.018	0.011	1	CD4 + Tnv HFD vs ND
Msh2	0.60363	0.507067	0.018	0.011	1	CD4 + Tnv HFD vs ND
Slc39a6	0.60363	0.507067	0.018	0.011	1	CD4 + Tnv HFD vs ND
Trim36	0.60363	0.507067	0.018	0.011	1	CD4 + Tnv HFD vs ND
Pdcd11	0.60363	0.507067	0.018	0.011	1	CD4 + Tnv HFD vs ND
Nhlrc2	0.60363	0.507067	0.018	0.011	1	CD4 + Tnv HFD vs ND
Slc9a7	0.60363	0.507067	0.018	0.011	1	CD4 + Tnv HFD vs ND
Hmgn5	0.60363	0.507067	0.018	0.011	1	CD4 + Tnv HFD vs ND
Rcor3	0.60363	0.507067	0.018	0.011	1	CD4 + Tnv HFD vs ND
Dclre1c	0.60363	0.507067	0.018	0.011	1	CD4 + Tnv HFD vs ND
Pmpca	0.60363	0.507067	0.018	0.011	1	CD4 + Tnv HFD vs ND
Pkp4	0.60363	0.507067	0.018	0.011	1	CD4 + Tnv HFD vs ND
Patl2	0.60363	0.507067	0.018	0.011	1	CD4 + Tnv HFD vs ND
Ulk1	0.60363	0.507067	0.018	0.011	1	CD4 + Tnv HFD vs ND
Zfand2a	0.60363	0.507067	0.018	0.011	1	CD4 + Tnv HFD vs ND
1810044D09Rik	0.60363	0.507067	0.018	0.011	1	CD4 + Tnv HFD vs ND
Ogg1	0.60363	0.507067	0.018	0.011	1	CD4 + Tnv HFD vs ND
Arhgap35	0.60363	0.507067	0.018	0.011	1	CD4 + Tnv HFD vs ND
Gvin1	0.60363	0.507067	0.018	0.011	1	CD4 + Tnv HFD vs ND
Cln8	0.60363	0.507067	0.018	0.011	1	CD4 + Tnv HFD vs ND
Alg11	0.60363	0.507067	0.018	0.011	1	CD4 + Tnv HFD vs ND
Slc38a7	0.60363	0.507067	0.018	0.011	1	CD4 + Tnv HFD vs ND
Alkbh8	0.60363	0.507067	0.018	0.011	1	CD4 + Tnv HFD vs ND
Carm1	0.60363	0.507067	0.018	0.011	1	CD4 + Tnv HFD vs ND
Pigb	0.60363	0.507067	0.018	0.011	1	CD4 + Tnv HFD vs ND
Dbr1	0.60363	0.507067	0.018	0.011	1	CD4 + Tnv HFD vs ND
Wdr6	0.60363	0.507067	0.018	0.011	1	CD4 + Tnv HFD vs ND
Gucd1	0.60363	0.507067	0.018	0.011	1	CD4 + Tnv HFD vs ND
Med16	0.60363	0.507067	0.018	0.011	1	CD4 + Tnv HFD vs ND
Nt5dc3	0.60363	0.507067	0.018	0.011	1	CD4 + Tnv HFD vs ND
Ykt6	0.60363	0.507067	0.018	0.011	1	CD4 + Tnv HFD vs ND
Aldh3a2	0.60363	0.507067	0.018	0.011	1	CD4 + Tnv HFD vs ND
Borcs6	0.60363	0.507067	0.018	0.011	1	CD4 + Tnv HFD vs ND
Ankrd40	0.60363	0.507067	0.018	0.011	1	CD4 + Tnv HFD vs ND
Xylt2	0.60363	0.507067	0.018	0.011	1	CD4 + Tnv HFD vs ND
Osbpl7	0.60363	0.507067	0.018	0.011	1	CD4 + Tnv HFD vs ND
Acot2	0.60363	0.507067	0.018	0.011	1	CD4 + Tnv HFD vs ND
Cinp	0.60363	0.507067	0.018	0.011	1	CD4 + Tnv HFD vs ND
2810402E24Rik	0.60363	0.507067	0.018	0.011	1	CD4 + Tnv HFD vs ND
Extl3	0.60363	0.507067	0.018	0.011	1	CD4 + Tnv HFD vs ND
C730034F03Rik	0.60363	0.507067	0.018	0.011	1	CD4 + Tnv HFD vs ND
Itsn1	0.60363	0.507067	0.018	0.011	1	CD4 + Tnv HFD vs ND
Zfp397	0.60363	0.507067	0.018	0.011	1	CD4 + Tnv HFD vs ND
Gpr137	0.60363	0.507067	0.018	0.011	1	CD4 + Tnv HFD vs ND
Sgk3	0.60363	0.507067	0.018	0.011	1	CD4 + Tnv HFD vs ND
Trav7-5	0.605021	-0.323008	0.006	0.011	1	CD4 + Tnv HFD vs ND
Zfp74	0.607366	0.507067	0.006	0.011	1	CD4 + Tnv HFD vs ND
Nfkbiz	0.608362	-0.448539	0.06	0.073	1	CD4 + Tnv HFD vs ND
Mtch2	0.60882	-0.323008	0.102	0.118	1	CD4 + Tnv HFD vs ND
Edf1	0.60932	0.231192	0.401	0.393	1	CD4 + Tnv HFD vs ND
Srsf11	0.609561	-0.146131	0.186	0.208	1	CD4 + Tnv HFD vs ND
Ndufs5	0.611029	-0.111504	0.174	0.197	1	CD4 + Tnv HFD vs ND
Mcmbp	0.611965	-0.148979	0.054	0.067	1	CD4 + Tnv HFD vs ND
Nit2	0.611965	-0.148979	0.054	0.067	1	CD4 + Tnv HFD vs ND
Snrpb	0.614255	0.155223	0.353	0.337	1	CD4 + Tnv HFD vs ND
Cox7b	0.615164	-0.155898	0.234	0.258	1	CD4 + Tnv HFD vs ND
Nop53	0.616251	-0.161727	0.138	0.157	1	CD4 + Tnv HFD vs ND
Psmc1	0.617103	-0.35543	0.06	0.073	1	CD4 + Tnv HFD vs ND
Crem	0.617103	-0.35543	0.06	0.073	1	CD4 + Tnv HFD vs ND
Pdcd2	0.617225	-0.212825	0.096	0.112	1	CD4 + Tnv HFD vs ND
Ddx50	0.6195	-0.197477	0.096	0.112	1	CD4 + Tnv HFD vs ND
Mrpl14	0.6195	-0.197477	0.096	0.112	1	CD4 + Tnv HFD vs ND
Ifrd1	0.622711	-0.137453	0.138	0.157	1	CD4 + Tnv HFD vs ND
Calr	0.623586	-0.245006	0.102	0.118	1	CD4 + Tnv HFD vs ND
Map11	0.624089	-0.644936	0.03	0.039	1	CD4 + Tnv HFD vs ND
Btg2	0.624319	0.149173	0.335	0.393	1	CD4 + Tnv HFD vs ND
Trpm7	0.62617	-0.255894	0.06	0.073	1	CD4 + Tnv HFD vs ND
Vps36	0.62617	-0.255894	0.06	0.073	1	CD4 + Tnv HFD vs ND
Suz12	0.62617	-0.255894	0.06	0.073	1	CD4 + Tnv HFD vs ND
Mark3	0.62617	-0.255894	0.06	0.073	1	CD4 + Tnv HFD vs ND
Anxa7	0.62617	-0.255894	0.06	0.073	1	CD4 + Tnv HFD vs ND
Emc2	0.62617	-0.255894	0.06	0.073	1	CD4 + Tnv HFD vs ND
Acap2	0.62617	-0.255894	0.06	0.073	1	CD4 + Tnv HFD vs ND
4930453N24Rik	0.62617	-0.255894	0.06	0.073	1	CD4 + Tnv HFD vs ND
Ubxn6	0.62617	-0.255894	0.06	0.073	1	CD4 + Tnv HFD vs ND
Rtn3	0.62617	-0.255894	0.06	0.073	1	CD4 + Tnv HFD vs ND
Iscu	0.626361	-0.323008	0.114	0.129	1	CD4 + Tnv HFD vs ND
Ifng	0.628166	1.09203	0.024	0.017	1	CD4 + Tnv HFD vs ND
Ints8	0.630108	-0.492933	0.03	0.039	1	CD4 + Tnv HFD vs ND
Pmpcb	0.630108	-0.492933	0.03	0.039	1	CD4 + Tnv HFD vs ND
Cherp	0.630108	-0.492933	0.03	0.039	1	CD4 + Tnv HFD vs ND
Chmp1b	0.630108	-0.492933	0.03	0.039	1	CD4 + Tnv HFD vs ND
Rfx3	0.630108	-0.644936	0.03	0.039	1	CD4 + Tnv HFD vs ND
Tcp11l2	0.631	-0.130363	0.096	0.112	1	CD4 + Tnv HFD vs ND
Hspa4	0.631	-0.130363	0.096	0.112	1	CD4 + Tnv HFD vs ND
Sys1	0.631759	-0.14501	0.144	0.163	1	CD4 + Tnv HFD vs ND
Apbb1ip	0.632358	-0.119475	0.269	0.292	1	CD4 + Tnv HFD vs ND
Twf1	0.632877	0.899384	0.024	0.017	1	CD4 + Tnv HFD vs ND
Cd4	0.633703	0.295563	0.174	0.157	1	CD4 + Tnv HFD vs ND
Tapbp	0.634005	-0.119475	0.096	0.112	1	CD4 + Tnv HFD vs ND
Grk2	0.634005	-0.119475	0.096	0.112	1	CD4 + Tnv HFD vs ND
Cpm	0.635657	0.16603	0.084	0.101	1	CD4 + Tnv HFD vs ND
Txndc17	0.635754	-0.323008	0.12	0.135	1	CD4 + Tnv HFD vs ND
Usp37	0.63622	-0.323008	0.03	0.039	1	CD4 + Tnv HFD vs ND
Tmem203	0.63622	-0.323008	0.03	0.039	1	CD4 + Tnv HFD vs ND
Arl6ip6	0.63622	-0.323008	0.03	0.039	1	CD4 + Tnv HFD vs ND
Atf2	0.63622	-0.323008	0.03	0.039	1	CD4 + Tnv HFD vs ND
Gmeb2	0.63622	-0.323008	0.03	0.039	1	CD4 + Tnv HFD vs ND
Armc1	0.63622	-0.323008	0.03	0.039	1	CD4 + Tnv HFD vs ND
Nr4a3	0.63622	-0.323008	0.03	0.039	1	CD4 + Tnv HFD vs ND
Mfsd10	0.63622	-0.323008	0.03	0.039	1	CD4 + Tnv HFD vs ND
2025-09-11	0.63622	-0.323008	0.03	0.039	1	CD4 + Tnv HFD vs ND
Abcb9	0.63622	-0.323008	0.03	0.039	1	CD4 + Tnv HFD vs ND
Aimp2	0.63622	-0.323008	0.03	0.039	1	CD4 + Tnv HFD vs ND
Art2b	0.63622	-0.323008	0.03	0.039	1	CD4 + Tnv HFD vs ND
Cep295	0.63622	-0.323008	0.03	0.039	1	CD4 + Tnv HFD vs ND
Usp4	0.63622	-0.323008	0.03	0.039	1	CD4 + Tnv HFD vs ND
1600002K03Rik	0.63622	-0.323008	0.03	0.039	1	CD4 + Tnv HFD vs ND
Ap3d1	0.63622	-0.323008	0.03	0.039	1	CD4 + Tnv HFD vs ND
Limk2	0.63622	-0.323008	0.03	0.039	1	CD4 + Tnv HFD vs ND
Rai1	0.63622	-0.323008	0.03	0.039	1	CD4 + Tnv HFD vs ND
Zfp830	0.63622	-0.323008	0.03	0.039	1	CD4 + Tnv HFD vs ND
Cox11	0.63622	-0.323008	0.03	0.039	1	CD4 + Tnv HFD vs ND
Ccdc47	0.63622	-0.323008	0.03	0.039	1	CD4 + Tnv HFD vs ND
Sec23a	0.63622	-0.323008	0.03	0.039	1	CD4 + Tnv HFD vs ND
Wdr20	0.63622	-0.323008	0.03	0.039	1	CD4 + Tnv HFD vs ND
Traf3	0.63622	-0.323008	0.03	0.039	1	CD4 + Tnv HFD vs ND
Tinf2	0.63622	-0.323008	0.03	0.039	1	CD4 + Tnv HFD vs ND
Ebag9	0.63622	-0.323008	0.03	0.039	1	CD4 + Tnv HFD vs ND
Trps1	0.63622	-0.323008	0.03	0.039	1	CD4 + Tnv HFD vs ND
Cdpf1	0.63622	-0.323008	0.03	0.039	1	CD4 + Tnv HFD vs ND
Crkl	0.63622	-0.323008	0.03	0.039	1	CD4 + Tnv HFD vs ND
Gart	0.63622	-0.323008	0.03	0.039	1	CD4 + Tnv HFD vs ND
Ctnna1	0.63622	-0.323008	0.03	0.039	1	CD4 + Tnv HFD vs ND
Hdac3	0.63622	-0.323008	0.03	0.039	1	CD4 + Tnv HFD vs ND
Impa2	0.63622	-0.323008	0.03	0.039	1	CD4 + Tnv HFD vs ND
Haus1	0.63622	-0.323008	0.03	0.039	1	CD4 + Tnv HFD vs ND
Neat1	0.63622	-0.323008	0.03	0.039	1	CD4 + Tnv HFD vs ND
Mrpl49	0.63622	-0.323008	0.03	0.039	1	CD4 + Tnv HFD vs ND
Insl6	0.63622	-0.323008	0.03	0.039	1	CD4 + Tnv HFD vs ND
Enox2	0.63622	-0.323008	0.03	0.039	1	CD4 + Tnv HFD vs ND
Xlr4c	0.63622	-0.323008	0.03	0.039	1	CD4 + Tnv HFD vs ND
Prps1	0.63622	-0.323008	0.03	0.039	1	CD4 + Tnv HFD vs ND
Kdm5d	0.63622	-0.323008	0.03	0.039	1	CD4 + Tnv HFD vs ND
Cse1l	0.63622	-0.323008	0.03	0.039	1	CD4 + Tnv HFD vs ND
Usp28	0.63622	-0.323008	0.03	0.039	1	CD4 + Tnv HFD vs ND
Arid5b	0.636264	-0.109605	0.102	0.118	1	CD4 + Tnv HFD vs ND
Azi2	0.637488	-0.130363	0.06	0.073	1	CD4 + Tnv HFD vs ND
Donson	0.637488	-0.130363	0.06	0.073	1	CD4 + Tnv HFD vs ND
Mtch1	0.637488	-0.130363	0.06	0.073	1	CD4 + Tnv HFD vs ND
Sh2b1	0.637601	0.676992	0.024	0.017	1	CD4 + Tnv HFD vs ND
Prep	0.637601	0.676992	0.024	0.017	1	CD4 + Tnv HFD vs ND
Btbd11	0.637601	0.676992	0.024	0.017	1	CD4 + Tnv HFD vs ND
Pcnx	0.637601	0.676992	0.024	0.017	1	CD4 + Tnv HFD vs ND
Drosha	0.637601	0.676992	0.024	0.017	1	CD4 + Tnv HFD vs ND
Anks1	0.637601	0.676992	0.024	0.017	1	CD4 + Tnv HFD vs ND
Tgfbrap1	0.637601	0.676992	0.024	0.017	1	CD4 + Tnv HFD vs ND
Ccdc77	0.637601	0.676992	0.024	0.017	1	CD4 + Tnv HFD vs ND
H2-Ob	0.638609	-0.270541	0.03	0.039	1	CD4 + Tnv HFD vs ND
Arcn1	0.639061	-0.323008	0.066	0.079	1	CD4 + Tnv HFD vs ND
Heca	0.639061	-0.323008	0.066	0.079	1	CD4 + Tnv HFD vs ND
Orc2	0.64236	0.413957	0.024	0.017	1	CD4 + Tnv HFD vs ND
Rbbp5	0.64236	0.413957	0.024	0.017	1	CD4 + Tnv HFD vs ND
Scyl3	0.64236	0.413957	0.024	0.017	1	CD4 + Tnv HFD vs ND
Pea15a	0.64236	0.413957	0.024	0.017	1	CD4 + Tnv HFD vs ND
Ints7	0.64236	0.413957	0.024	0.017	1	CD4 + Tnv HFD vs ND
Kiz	0.64236	0.413957	0.024	0.017	1	CD4 + Tnv HFD vs ND
Gm37240	0.64236	0.413957	0.024	0.017	1	CD4 + Tnv HFD vs ND
Atp8b2	0.64236	0.413957	0.024	0.017	1	CD4 + Tnv HFD vs ND
Tet2	0.64236	0.413957	0.024	0.017	1	CD4 + Tnv HFD vs ND
Cc2d1b	0.64236	0.413957	0.024	0.017	1	CD4 + Tnv HFD vs ND
Rnf11	0.64236	0.413957	0.024	0.017	1	CD4 + Tnv HFD vs ND
Nsun4	0.64236	0.413957	0.024	0.017	1	CD4 + Tnv HFD vs ND
Rnf19b	0.64236	0.413957	0.024	0.017	1	CD4 + Tnv HFD vs ND
Cyp51	0.64236	0.413957	0.024	0.017	1	CD4 + Tnv HFD vs ND
Lrrc8b	0.64236	0.413957	0.024	0.017	1	CD4 + Tnv HFD vs ND
Pgam5	0.64236	0.413957	0.024	0.017	1	CD4 + Tnv HFD vs ND
Zfp68	0.64236	0.413957	0.024	0.017	1	CD4 + Tnv HFD vs ND
Wipi2	0.64236	0.413957	0.024	0.017	1	CD4 + Tnv HFD vs ND
Zdhhc13	0.64236	0.413957	0.024	0.017	1	CD4 + Tnv HFD vs ND
Ints4	0.64236	0.413957	0.024	0.017	1	CD4 + Tnv HFD vs ND
Zfp688	0.64236	0.413957	0.024	0.017	1	CD4 + Tnv HFD vs ND
Vps37a	0.64236	0.413957	0.024	0.017	1	CD4 + Tnv HFD vs ND
Atp13a1	0.64236	0.413957	0.024	0.017	1	CD4 + Tnv HFD vs ND
Ddx49	0.64236	0.413957	0.024	0.017	1	CD4 + Tnv HFD vs ND
Wdr83	0.64236	0.413957	0.024	0.017	1	CD4 + Tnv HFD vs ND
Siah1a	0.64236	0.413957	0.024	0.017	1	CD4 + Tnv HFD vs ND
Gse1	0.64236	0.413957	0.024	0.017	1	CD4 + Tnv HFD vs ND
Gm5617	0.64236	0.413957	0.024	0.017	1	CD4 + Tnv HFD vs ND
Dipk2a	0.64236	0.413957	0.024	0.017	1	CD4 + Tnv HFD vs ND
Syne1	0.64236	0.413957	0.024	0.017	1	CD4 + Tnv HFD vs ND
Stxbp5	0.64236	0.413957	0.024	0.017	1	CD4 + Tnv HFD vs ND
Cenpw	0.64236	0.413957	0.024	0.017	1	CD4 + Tnv HFD vs ND
Tysnd1	0.64236	0.413957	0.024	0.017	1	CD4 + Tnv HFD vs ND
Sbno2	0.64236	0.413957	0.024	0.017	1	CD4 + Tnv HFD vs ND
Zmiz2	0.64236	0.413957	0.024	0.017	1	CD4 + Tnv HFD vs ND
Fancl	0.64236	0.413957	0.024	0.017	1	CD4 + Tnv HFD vs ND
Rnf130	0.64236	0.413957	0.024	0.017	1	CD4 + Tnv HFD vs ND
Lrrc59	0.64236	0.413957	0.024	0.017	1	CD4 + Tnv HFD vs ND
Cep95	0.64236	0.413957	0.024	0.017	1	CD4 + Tnv HFD vs ND
Immp2l	0.64236	0.413957	0.024	0.017	1	CD4 + Tnv HFD vs ND
Naa30	0.64236	0.413957	0.024	0.017	1	CD4 + Tnv HFD vs ND
Commd5	0.64236	0.413957	0.024	0.017	1	CD4 + Tnv HFD vs ND
Alg1	0.64236	0.413957	0.024	0.017	1	CD4 + Tnv HFD vs ND
Rrn3	0.64236	0.413957	0.024	0.017	1	CD4 + Tnv HFD vs ND
Top3b	0.64236	0.413957	0.024	0.017	1	CD4 + Tnv HFD vs ND
Tmem50b	0.64236	0.413957	0.024	0.017	1	CD4 + Tnv HFD vs ND
Tbp	0.64236	0.413957	0.024	0.017	1	CD4 + Tnv HFD vs ND
Pik3c3	0.64236	0.413957	0.024	0.017	1	CD4 + Tnv HFD vs ND
Ric1	0.64236	0.413957	0.024	0.017	1	CD4 + Tnv HFD vs ND
Irak1	0.64236	0.413957	0.024	0.017	1	CD4 + Tnv HFD vs ND
Dnase1l1	0.64236	0.413957	0.024	0.017	1	CD4 + Tnv HFD vs ND
Taf9b	0.64236	0.413957	0.024	0.017	1	CD4 + Tnv HFD vs ND
Gprasp1	0.64236	0.413957	0.024	0.017	1	CD4 + Tnv HFD vs ND
Elovl6	0.64236	0.413957	0.024	0.017	1	CD4 + Tnv HFD vs ND
Tmem35b	0.64236	0.413957	0.024	0.017	1	CD4 + Tnv HFD vs ND
Ogfod1	0.64236	0.413957	0.024	0.017	1	CD4 + Tnv HFD vs ND
Nup93	0.64236	0.413957	0.024	0.017	1	CD4 + Tnv HFD vs ND
Nup107	0.64236	0.413957	0.024	0.017	1	CD4 + Tnv HFD vs ND
Nup88	0.64236	0.413957	0.024	0.017	1	CD4 + Tnv HFD vs ND
Kat2a	0.64236	0.413957	0.024	0.017	1	CD4 + Tnv HFD vs ND
Plekhm1	0.64236	0.413957	0.024	0.017	1	CD4 + Tnv HFD vs ND
Habp4	0.64236	0.413957	0.024	0.017	1	CD4 + Tnv HFD vs ND
Abcc4	0.64236	0.413957	0.024	0.017	1	CD4 + Tnv HFD vs ND
Mief1	0.64236	0.413957	0.024	0.017	1	CD4 + Tnv HFD vs ND
Bysl	0.64236	0.413957	0.024	0.017	1	CD4 + Tnv HFD vs ND
Jak1	0.642758	0.182227	0.311	0.292	1	CD4 + Tnv HFD vs ND
Coq3	0.643937	0.355064	0.024	0.017	1	CD4 + Tnv HFD vs ND
Rac1	0.644586	-0.100616	0.311	0.337	1	CD4 + Tnv HFD vs ND
Thumpd1	0.644688	-0.100616	0.03	0.039	1	CD4 + Tnv HFD vs ND
Zbtb7a	0.644688	-0.100616	0.03	0.039	1	CD4 + Tnv HFD vs ND
Txnrd1	0.644688	-0.100616	0.03	0.039	1	CD4 + Tnv HFD vs ND
Dcaf5	0.644688	-0.100616	0.03	0.039	1	CD4 + Tnv HFD vs ND
Tmlhe	0.644688	-0.100616	0.03	0.039	1	CD4 + Tnv HFD vs ND
Dock2	0.645269	-0.126611	0.269	0.292	1	CD4 + Tnv HFD vs ND
Utrn	0.645302	0.369563	0.192	0.18	1	CD4 + Tnv HFD vs ND
Tmem64	0.646389	0.129504	0.192	0.174	1	CD4 + Tnv HFD vs ND
Rpn2	0.647618	-0.119475	0.102	0.118	1	CD4 + Tnv HFD vs ND
Laptm5	0.647751	-0.139918	0.401	0.416	1	CD4 + Tnv HFD vs ND
Fam49b	0.64847	0.172199	0.186	0.169	1	CD4 + Tnv HFD vs ND
Usp34	0.648819	-0.229899	0.066	0.079	1	CD4 + Tnv HFD vs ND
Gtpbp4	0.648819	-0.229899	0.066	0.079	1	CD4 + Tnv HFD vs ND
Glyr1	0.648819	-0.229899	0.066	0.079	1	CD4 + Tnv HFD vs ND
Pias1	0.649116	-0.377456	0.072	0.084	1	CD4 + Tnv HFD vs ND
Sash3	0.649116	-0.377456	0.072	0.084	1	CD4 + Tnv HFD vs ND
Snrpc	0.650617	0.229533	0.174	0.157	1	CD4 + Tnv HFD vs ND
Rsu1	0.651175	-0.207531	0.066	0.079	1	CD4 + Tnv HFD vs ND
Hprt	0.651214	-0.30652	0.12	0.135	1	CD4 + Tnv HFD vs ND
Fus	0.651825	-0.137453	0.156	0.174	1	CD4 + Tnv HFD vs ND
Atp1a1	0.651886	0.29848	0.144	0.129	1	CD4 + Tnv HFD vs ND
Ppp1cc	0.653505	0.267116	0.168	0.152	1	CD4 + Tnv HFD vs ND
Reep5	0.654023	-0.120965	0.216	0.236	1	CD4 + Tnv HFD vs ND
Actr3	0.654768	0.109517	0.335	0.376	1	CD4 + Tnv HFD vs ND
Dtd1	0.659133	-0.294994	0.072	0.084	1	CD4 + Tnv HFD vs ND
Pitpnb	0.659133	-0.294994	0.072	0.084	1	CD4 + Tnv HFD vs ND
Mta3	0.659133	-0.294994	0.072	0.084	1	CD4 + Tnv HFD vs ND
Ahcyl2	0.659838	0.577456	0.03	0.022	1	CD4 + Tnv HFD vs ND
Lpcat3	0.659838	0.770101	0.03	0.022	1	CD4 + Tnv HFD vs ND
Klrd1	0.659838	0.577456	0.03	0.022	1	CD4 + Tnv HFD vs ND
Cnot3	0.659838	0.577456	0.03	0.022	1	CD4 + Tnv HFD vs ND
Rnf169	0.659838	0.577456	0.03	0.022	1	CD4 + Tnv HFD vs ND
Irf7	0.659838	0.577456	0.03	0.022	1	CD4 + Tnv HFD vs ND
Gtf2e2	0.659838	0.577456	0.03	0.022	1	CD4 + Tnv HFD vs ND
Ipmk	0.659838	0.577456	0.03	0.022	1	CD4 + Tnv HFD vs ND
Nbr1	0.659838	0.577456	0.03	0.022	1	CD4 + Tnv HFD vs ND
Flnb	0.659838	0.577456	0.03	0.022	1	CD4 + Tnv HFD vs ND
Larp1b	0.659838	0.577456	0.03	0.022	1	CD4 + Tnv HFD vs ND
Ints14	0.659838	0.577456	0.03	0.022	1	CD4 + Tnv HFD vs ND
Acvr1b	0.659838	0.577456	0.03	0.022	1	CD4 + Tnv HFD vs ND
N6amt1	0.659838	0.577456	0.03	0.022	1	CD4 + Tnv HFD vs ND
Ube2f	0.6607	-0.114422	0.066	0.079	1	CD4 + Tnv HFD vs ND
Desi2	0.6607	-0.114422	0.066	0.079	1	CD4 + Tnv HFD vs ND
Wdr26	0.6607	-0.114422	0.066	0.079	1	CD4 + Tnv HFD vs ND
Eif3j1	0.6607	-0.114422	0.066	0.079	1	CD4 + Tnv HFD vs ND
Arhgap45	0.66096	0.110408	0.365	0.343	1	CD4 + Tnv HFD vs ND
B4galnt1	0.661555	-0.142436	0.18	0.197	1	CD4 + Tnv HFD vs ND
E330020D12Rik	0.661723	-0.270541	0.072	0.084	1	CD4 + Tnv HFD vs ND
Med30	0.662515	-0.216093	0.12	0.135	1	CD4 + Tnv HFD vs ND
Etf1	0.66262	-0.323008	0.072	0.084	1	CD4 + Tnv HFD vs ND
Ptp4a2	0.66431	0.21756	0.18	0.163	1	CD4 + Tnv HFD vs ND
Fubp1	0.665184	-0.15951	0.114	0.129	1	CD4 + Tnv HFD vs ND
Nup188	0.66554	0.355064	0.03	0.022	1	CD4 + Tnv HFD vs ND
Slc25a25	0.66554	0.355064	0.03	0.022	1	CD4 + Tnv HFD vs ND
Pxmp4	0.66554	0.355064	0.03	0.022	1	CD4 + Tnv HFD vs ND
Ythdf1	0.66554	0.355064	0.03	0.022	1	CD4 + Tnv HFD vs ND
Nmd3	0.66554	0.355064	0.03	0.022	1	CD4 + Tnv HFD vs ND
Ctso	0.66554	0.355064	0.03	0.022	1	CD4 + Tnv HFD vs ND
Rtca	0.66554	0.355064	0.03	0.022	1	CD4 + Tnv HFD vs ND
Prdm2	0.66554	0.355064	0.03	0.022	1	CD4 + Tnv HFD vs ND
Gpn1	0.66554	0.355064	0.03	0.022	1	CD4 + Tnv HFD vs ND
Polr2b	0.66554	0.355064	0.03	0.022	1	CD4 + Tnv HFD vs ND
Auts2	0.66554	0.355064	0.03	0.022	1	CD4 + Tnv HFD vs ND
Tatdn2	0.66554	0.355064	0.03	0.022	1	CD4 + Tnv HFD vs ND
Lrp6	0.66554	0.355064	0.03	0.022	1	CD4 + Tnv HFD vs ND
Efl1	0.66554	0.355064	0.03	0.022	1	CD4 + Tnv HFD vs ND
Pgap2	0.66554	0.355064	0.03	0.022	1	CD4 + Tnv HFD vs ND
Xpo6	0.66554	0.355064	0.03	0.022	1	CD4 + Tnv HFD vs ND
Phkg2	0.66554	0.355064	0.03	0.022	1	CD4 + Tnv HFD vs ND
Rnf40	0.66554	0.355064	0.03	0.022	1	CD4 + Tnv HFD vs ND
Prkaca	0.66554	0.355064	0.03	0.022	1	CD4 + Tnv HFD vs ND
Orc6	0.66554	0.355064	0.03	0.022	1	CD4 + Tnv HFD vs ND
Dus2	0.66554	0.355064	0.03	0.022	1	CD4 + Tnv HFD vs ND
Cul5	0.66554	0.355064	0.03	0.022	1	CD4 + Tnv HFD vs ND
Ncoa7	0.66554	0.355064	0.03	0.022	1	CD4 + Tnv HFD vs ND
Cradd	0.66554	0.355064	0.03	0.022	1	CD4 + Tnv HFD vs ND
Cand1	0.66554	0.355064	0.03	0.022	1	CD4 + Tnv HFD vs ND
Erlec1	0.66554	0.355064	0.03	0.022	1	CD4 + Tnv HFD vs ND
Jade2	0.66554	0.355064	0.03	0.022	1	CD4 + Tnv HFD vs ND
Gm12216	0.66554	0.355064	0.03	0.022	1	CD4 + Tnv HFD vs ND
Wsb1	0.66554	0.355064	0.03	0.022	1	CD4 + Tnv HFD vs ND
Heatr6	0.66554	0.355064	0.03	0.022	1	CD4 + Tnv HFD vs ND
Bcas3	0.66554	0.355064	0.03	0.022	1	CD4 + Tnv HFD vs ND
Nfe2l1	0.66554	0.355064	0.03	0.022	1	CD4 + Tnv HFD vs ND
Sgpp1	0.66554	0.355064	0.03	0.022	1	CD4 + Tnv HFD vs ND
Pacs2	0.66554	0.355064	0.03	0.022	1	CD4 + Tnv HFD vs ND
Khnyn	0.66554	0.355064	0.03	0.022	1	CD4 + Tnv HFD vs ND
Tars	0.66554	0.355064	0.03	0.022	1	CD4 + Tnv HFD vs ND
Txndc11	0.66554	0.355064	0.03	0.022	1	CD4 + Tnv HFD vs ND
Bcl6	0.66554	0.355064	0.03	0.022	1	CD4 + Tnv HFD vs ND
Tbc1d22b	0.66554	0.355064	0.03	0.022	1	CD4 + Tnv HFD vs ND
Zfp236	0.66554	0.355064	0.03	0.022	1	CD4 + Tnv HFD vs ND
Ikbkg	0.66554	0.355064	0.03	0.022	1	CD4 + Tnv HFD vs ND
Klhl9	0.66554	0.355064	0.03	0.022	1	CD4 + Tnv HFD vs ND
Nipal3	0.66554	0.355064	0.03	0.022	1	CD4 + Tnv HFD vs ND
Mphosph9	0.66554	0.355064	0.03	0.022	1	CD4 + Tnv HFD vs ND
Tti2	0.66554	0.355064	0.03	0.022	1	CD4 + Tnv HFD vs ND
Atxn7l3	0.66554	0.355064	0.03	0.022	1	CD4 + Tnv HFD vs ND
Gm40271	0.66554	0.355064	0.03	0.022	1	CD4 + Tnv HFD vs ND
Simc1	0.66554	0.355064	0.03	0.022	1	CD4 + Tnv HFD vs ND
Ercc6l2	0.66554	0.355064	0.03	0.022	1	CD4 + Tnv HFD vs ND
Zfp263	0.66554	0.355064	0.03	0.022	1	CD4 + Tnv HFD vs ND
Nup214	0.666184	-0.422544	0.036	0.045	1	CD4 + Tnv HFD vs ND
Prkab1	0.666184	-0.422544	0.036	0.045	1	CD4 + Tnv HFD vs ND
Braf	0.666184	-0.422544	0.036	0.045	1	CD4 + Tnv HFD vs ND
Cmc2	0.666184	-0.422544	0.036	0.045	1	CD4 + Tnv HFD vs ND
Ppan	0.666184	-0.422544	0.036	0.045	1	CD4 + Tnv HFD vs ND
Rasa2	0.666184	-0.422544	0.036	0.045	1	CD4 + Tnv HFD vs ND
Sod1	0.666184	-0.422544	0.036	0.045	1	CD4 + Tnv HFD vs ND
Sfxn3	0.666184	-0.422544	0.036	0.045	1	CD4 + Tnv HFD vs ND
Nucks1	0.666551	0.255528	0.114	0.135	1	CD4 + Tnv HFD vs ND
Psd4	0.667589	0.828995	0.036	0.028	1	CD4 + Tnv HFD vs ND
Il27ra	0.668292	0.323355	0.138	0.124	1	CD4 + Tnv HFD vs ND
Was	0.66836	0.381536	0.108	0.096	1	CD4 + Tnv HFD vs ND
Mpc1	0.669105	0.130503	0.21	0.191	1	CD4 + Tnv HFD vs ND
Tor1a	0.669554	-0.207531	0.072	0.084	1	CD4 + Tnv HFD vs ND
Lamtor3	0.669554	-0.207531	0.072	0.084	1	CD4 + Tnv HFD vs ND
Clpp	0.669554	-0.207531	0.072	0.084	1	CD4 + Tnv HFD vs ND
Atp6v0b	0.669922	-0.100616	0.168	0.185	1	CD4 + Tnv HFD vs ND
Gm9725	0.672637	-0.130363	0.03	0.022	1	CD4 + Tnv HFD vs ND
Sf3b3	0.672757	-0.24239	0.132	0.146	1	CD4 + Tnv HFD vs ND
Ube2w	0.673161	-0.270541	0.036	0.045	1	CD4 + Tnv HFD vs ND
Dis3l2	0.673161	-0.270541	0.036	0.045	1	CD4 + Tnv HFD vs ND
Nxt1	0.673161	-0.270541	0.036	0.045	1	CD4 + Tnv HFD vs ND
Spata5	0.673161	-0.270541	0.036	0.045	1	CD4 + Tnv HFD vs ND
Pex11b	0.673161	-0.270541	0.036	0.045	1	CD4 + Tnv HFD vs ND
Elovl1	0.673161	-0.270541	0.036	0.045	1	CD4 + Tnv HFD vs ND
Fam193a	0.673161	-0.270541	0.036	0.045	1	CD4 + Tnv HFD vs ND
Hectd4	0.673161	-0.270541	0.036	0.045	1	CD4 + Tnv HFD vs ND
Orai2	0.673161	-0.270541	0.036	0.045	1	CD4 + Tnv HFD vs ND
Egln2	0.673161	-0.270541	0.036	0.045	1	CD4 + Tnv HFD vs ND
Tufm	0.673161	-0.270541	0.036	0.045	1	CD4 + Tnv HFD vs ND
Nr2c2ap	0.673161	-0.270541	0.036	0.045	1	CD4 + Tnv HFD vs ND
Emc8	0.673161	-0.270541	0.036	0.045	1	CD4 + Tnv HFD vs ND
Dpp8	0.673161	-0.270541	0.036	0.045	1	CD4 + Tnv HFD vs ND
Rab27a	0.673161	-0.270541	0.036	0.045	1	CD4 + Tnv HFD vs ND
Nt5e	0.673161	-0.270541	0.036	0.045	1	CD4 + Tnv HFD vs ND
Zbtb38	0.673161	-0.270541	0.036	0.045	1	CD4 + Tnv HFD vs ND
Alkbh5	0.673161	-0.270541	0.036	0.045	1	CD4 + Tnv HFD vs ND
Usp32	0.673161	-0.270541	0.036	0.045	1	CD4 + Tnv HFD vs ND
Ptrh2	0.673161	-0.270541	0.036	0.045	1	CD4 + Tnv HFD vs ND
Map3k14	0.673161	-0.270541	0.036	0.045	1	CD4 + Tnv HFD vs ND
Mterf3	0.673161	-0.270541	0.036	0.045	1	CD4 + Tnv HFD vs ND
Gxylt1	0.673161	-0.270541	0.036	0.045	1	CD4 + Tnv HFD vs ND
Naa60	0.673161	-0.270541	0.036	0.045	1	CD4 + Tnv HFD vs ND
Marf1	0.673161	-0.270541	0.036	0.045	1	CD4 + Tnv HFD vs ND
Axin1	0.673161	-0.270541	0.036	0.045	1	CD4 + Tnv HFD vs ND
H2-DMa	0.673161	-0.270541	0.036	0.045	1	CD4 + Tnv HFD vs ND
Pigf	0.673161	-0.270541	0.036	0.045	1	CD4 + Tnv HFD vs ND
Tcerg1	0.673161	-0.270541	0.036	0.045	1	CD4 + Tnv HFD vs ND
Acot9	0.673161	-0.270541	0.036	0.045	1	CD4 + Tnv HFD vs ND
Ier3ip1	0.67372	-0.13624	0.174	0.191	1	CD4 + Tnv HFD vs ND
Tpd52	0.674046	0.507067	0.036	0.028	1	CD4 + Tnv HFD vs ND
Preb	0.674046	0.507067	0.036	0.028	1	CD4 + Tnv HFD vs ND
Map4k1	0.674046	0.507067	0.036	0.028	1	CD4 + Tnv HFD vs ND
Larp1	0.674046	0.507067	0.036	0.028	1	CD4 + Tnv HFD vs ND
Sfxn1	0.674046	0.507067	0.036	0.028	1	CD4 + Tnv HFD vs ND
Hmgcs1	0.674046	0.507067	0.036	0.028	1	CD4 + Tnv HFD vs ND
Nr1d2	0.674046	0.507067	0.036	0.028	1	CD4 + Tnv HFD vs ND
Ilrun	0.674046	0.507067	0.036	0.028	1	CD4 + Tnv HFD vs ND
Dennd4c	0.674187	0.676992	0.048	0.039	1	CD4 + Tnv HFD vs ND
Dnah8	0.675362	0.454599	0.036	0.028	1	CD4 + Tnv HFD vs ND
Abtb2	0.675414	-0.229899	0.036	0.045	1	CD4 + Tnv HFD vs ND
Siva1	0.676304	0.606602	0.042	0.034	1	CD4 + Tnv HFD vs ND
Akna	0.676401	0.293663	0.12	0.107	1	CD4 + Tnv HFD vs ND
Ppm1b	0.677219	0.729459	0.054	0.045	1	CD4 + Tnv HFD vs ND
Sdhaf4	0.677605	-0.270541	0.078	0.09	1	CD4 + Tnv HFD vs ND
Hint2	0.677605	-0.270541	0.078	0.09	1	CD4 + Tnv HFD vs ND
Eif4g1	0.678277	0.479052	0.078	0.067	1	CD4 + Tnv HFD vs ND
2025-09-06	0.678337	-0.100616	0.114	0.129	1	CD4 + Tnv HFD vs ND
Adh5	0.678924	-0.148979	0.12	0.135	1	CD4 + Tnv HFD vs ND
Clint1	0.679523	0.174491	0.329	0.32	1	CD4 + Tnv HFD vs ND
Ckap5	0.679798	-0.130363	0.03	0.022	1	CD4 + Tnv HFD vs ND
Ptbp3	0.679823	0.236419	0.216	0.202	1	CD4 + Tnv HFD vs ND
Per1	0.680144	-0.249008	0.078	0.09	1	CD4 + Tnv HFD vs ND
H2-Q4	0.680577	0.207506	0.144	0.129	1	CD4 + Tnv HFD vs ND
Ing5	0.680578	0.314422	0.036	0.028	1	CD4 + Tnv HFD vs ND
Ly75	0.680578	0.314422	0.036	0.028	1	CD4 + Tnv HFD vs ND
Med19	0.680578	0.314422	0.036	0.028	1	CD4 + Tnv HFD vs ND
Rprd1b	0.680578	0.314422	0.036	0.028	1	CD4 + Tnv HFD vs ND
Fam76a	0.680578	0.314422	0.036	0.028	1	CD4 + Tnv HFD vs ND
Prkcz	0.680578	0.314422	0.036	0.028	1	CD4 + Tnv HFD vs ND
Nop14	0.680578	0.314422	0.036	0.028	1	CD4 + Tnv HFD vs ND
A930024E05Rik	0.680578	0.314422	0.036	0.028	1	CD4 + Tnv HFD vs ND
Nipsnap2	0.680578	0.314422	0.036	0.028	1	CD4 + Tnv HFD vs ND
Smurf1	0.680578	0.314422	0.036	0.028	1	CD4 + Tnv HFD vs ND
Zfp746	0.680578	0.314422	0.036	0.028	1	CD4 + Tnv HFD vs ND
Ppme1	0.680578	0.314422	0.036	0.028	1	CD4 + Tnv HFD vs ND
Far1	0.680578	0.314422	0.036	0.028	1	CD4 + Tnv HFD vs ND
Dnajc13	0.680578	0.314422	0.036	0.028	1	CD4 + Tnv HFD vs ND
Ostm1	0.680578	0.314422	0.036	0.028	1	CD4 + Tnv HFD vs ND
Ascc1	0.680578	0.314422	0.036	0.028	1	CD4 + Tnv HFD vs ND
Utp20	0.680578	0.314422	0.036	0.028	1	CD4 + Tnv HFD vs ND
Aftph	0.680578	0.314422	0.036	0.028	1	CD4 + Tnv HFD vs ND
Fbxl20	0.680578	0.314422	0.036	0.028	1	CD4 + Tnv HFD vs ND
Jmjd6	0.680578	0.314422	0.036	0.028	1	CD4 + Tnv HFD vs ND
Dld	0.680578	0.314422	0.036	0.028	1	CD4 + Tnv HFD vs ND
Snapc1	0.680578	0.314422	0.036	0.028	1	CD4 + Tnv HFD vs ND
Zscan26	0.680578	0.314422	0.036	0.028	1	CD4 + Tnv HFD vs ND
Ccser2	0.680578	0.314422	0.036	0.028	1	CD4 + Tnv HFD vs ND
Nufip1	0.680578	0.314422	0.036	0.028	1	CD4 + Tnv HFD vs ND
Atf7	0.680578	0.314422	0.036	0.028	1	CD4 + Tnv HFD vs ND
Abcf3	0.680578	0.314422	0.036	0.028	1	CD4 + Tnv HFD vs ND
Neu1	0.680578	0.314422	0.036	0.028	1	CD4 + Tnv HFD vs ND
Rbm4	0.680578	0.314422	0.036	0.028	1	CD4 + Tnv HFD vs ND
Abcb7	0.680578	0.314422	0.036	0.028	1	CD4 + Tnv HFD vs ND
mt-Nd6	0.680578	0.314422	0.036	0.028	1	CD4 + Tnv HFD vs ND
Ephx1	0.680578	0.314422	0.036	0.028	1	CD4 + Tnv HFD vs ND
Fbxo34	0.680578	0.314422	0.036	0.028	1	CD4 + Tnv HFD vs ND
Rbmx2	0.680578	0.314422	0.036	0.028	1	CD4 + Tnv HFD vs ND
Acin1	0.681874	0.174491	0.18	0.163	1	CD4 + Tnv HFD vs ND
2610035D17Rik	0.681976	-0.100616	0.072	0.084	1	CD4 + Tnv HFD vs ND
Ddx5	0.682398	0.100022	0.617	0.607	1	CD4 + Tnv HFD vs ND
Mrtfa	0.683238	0.326494	0.102	0.09	1	CD4 + Tnv HFD vs ND
Ptpn7	0.68349	0.454599	0.042	0.034	1	CD4 + Tnv HFD vs ND
Siah2	0.68349	0.454599	0.042	0.034	1	CD4 + Tnv HFD vs ND
Gtf3c2	0.68349	0.454599	0.042	0.034	1	CD4 + Tnv HFD vs ND
Akt2	0.68349	0.454599	0.042	0.034	1	CD4 + Tnv HFD vs ND
Mzt1	0.68349	0.454599	0.042	0.034	1	CD4 + Tnv HFD vs ND
Atpsckmt	0.68349	0.454599	0.042	0.034	1	CD4 + Tnv HFD vs ND
Pdpk1	0.68349	0.454599	0.042	0.034	1	CD4 + Tnv HFD vs ND
Las1l	0.68349	0.454599	0.042	0.034	1	CD4 + Tnv HFD vs ND
Igbp1	0.68349	0.454599	0.042	0.034	1	CD4 + Tnv HFD vs ND
Hp1bp3	0.68382	-0.229899	0.138	0.152	1	CD4 + Tnv HFD vs ND
Aip	0.68382	-0.229899	0.138	0.152	1	CD4 + Tnv HFD vs ND
Rnf113a2	0.685654	0.507067	0.054	0.045	1	CD4 + Tnv HFD vs ND
Eif4e	0.688668	-0.188079	0.078	0.09	1	CD4 + Tnv HFD vs ND
Taok3	0.688668	-0.188079	0.078	0.09	1	CD4 + Tnv HFD vs ND
Ten1	0.688668	-0.188079	0.078	0.09	1	CD4 + Tnv HFD vs ND
Atic	0.688845	0.391589	0.078	0.067	1	CD4 + Tnv HFD vs ND
Hipk1	0.68893	0.439952	0.066	0.056	1	CD4 + Tnv HFD vs ND
Exosc1	0.68893	0.439952	0.066	0.056	1	CD4 + Tnv HFD vs ND
Luc7l2	0.689327	-0.277205	0.132	0.146	1	CD4 + Tnv HFD vs ND
2410004B18Rik	0.68986	0.413957	0.048	0.039	1	CD4 + Tnv HFD vs ND
Slc25a51	0.68986	0.413957	0.048	0.039	1	CD4 + Tnv HFD vs ND
Cd2bp2	0.68986	0.413957	0.048	0.039	1	CD4 + Tnv HFD vs ND
Zfc3h1	0.68986	0.413957	0.048	0.039	1	CD4 + Tnv HFD vs ND
Tsfm	0.68986	0.413957	0.048	0.039	1	CD4 + Tnv HFD vs ND
Mpst	0.68986	0.413957	0.048	0.039	1	CD4 + Tnv HFD vs ND
Brd8	0.68986	0.413957	0.048	0.039	1	CD4 + Tnv HFD vs ND
Tmem30a	0.690081	0.229533	0.12	0.107	1	CD4 + Tnv HFD vs ND
Tespa1	0.690189	-0.10591	0.174	0.191	1	CD4 + Tnv HFD vs ND
Cops5	0.690774	0.284674	0.042	0.034	1	CD4 + Tnv HFD vs ND
Coa5	0.690774	0.284674	0.042	0.034	1	CD4 + Tnv HFD vs ND
Ivns1abp	0.690774	0.284674	0.042	0.034	1	CD4 + Tnv HFD vs ND
Sec16a	0.690774	0.284674	0.042	0.034	1	CD4 + Tnv HFD vs ND
Ino80	0.690774	0.284674	0.042	0.034	1	CD4 + Tnv HFD vs ND
Eid1	0.690774	0.284674	0.042	0.034	1	CD4 + Tnv HFD vs ND
Zfp931	0.690774	0.284674	0.042	0.034	1	CD4 + Tnv HFD vs ND
Epn1	0.690774	0.284674	0.042	0.034	1	CD4 + Tnv HFD vs ND
Kmt2b	0.690774	0.284674	0.042	0.034	1	CD4 + Tnv HFD vs ND
Tnrc6a	0.690774	0.284674	0.042	0.034	1	CD4 + Tnv HFD vs ND
Zranb1	0.690774	0.284674	0.042	0.034	1	CD4 + Tnv HFD vs ND
Zcchc10	0.690774	0.284674	0.042	0.034	1	CD4 + Tnv HFD vs ND
Rad50	0.690774	0.284674	0.042	0.034	1	CD4 + Tnv HFD vs ND
Vamp2	0.690774	0.284674	0.042	0.034	1	CD4 + Tnv HFD vs ND
Sp4	0.690774	0.284674	0.042	0.034	1	CD4 + Tnv HFD vs ND
Mapk1ip1l	0.690774	0.284674	0.042	0.034	1	CD4 + Tnv HFD vs ND
Csnk1e	0.690774	0.284674	0.042	0.034	1	CD4 + Tnv HFD vs ND
Parvg	0.690774	0.284674	0.042	0.034	1	CD4 + Tnv HFD vs ND
Kansl2	0.690774	0.284674	0.042	0.034	1	CD4 + Tnv HFD vs ND
Cul2	0.690774	0.284674	0.042	0.034	1	CD4 + Tnv HFD vs ND
Ap2s1	0.690894	-0.117424	0.18	0.197	1	CD4 + Tnv HFD vs ND
Clasp2	0.691938	0.261954	0.042	0.034	1	CD4 + Tnv HFD vs ND
Arfgap2	0.694126	0.381536	0.054	0.045	1	CD4 + Tnv HFD vs ND
Hist1h4d	0.694126	0.381536	0.054	0.045	1	CD4 + Tnv HFD vs ND
Smarcd1	0.694126	0.381536	0.054	0.045	1	CD4 + Tnv HFD vs ND
Dnm1l	0.694126	0.381536	0.054	0.045	1	CD4 + Tnv HFD vs ND
Tob1	0.694126	0.381536	0.054	0.045	1	CD4 + Tnv HFD vs ND
Clk4	0.69471	-0.249008	0.084	0.096	1	CD4 + Tnv HFD vs ND
Inpp5d	0.694859	0.236419	0.108	0.096	1	CD4 + Tnv HFD vs ND
Il2ra	0.696227	-0.100616	0.036	0.028	1	CD4 + Tnv HFD vs ND
Ccdc117	0.696227	-0.100616	0.036	0.028	1	CD4 + Tnv HFD vs ND
Glcci1	0.696593	-0.367402	0.042	0.051	1	CD4 + Tnv HFD vs ND
Hacd3	0.696593	-0.367402	0.042	0.051	1	CD4 + Tnv HFD vs ND
Nisch	0.696593	-0.367402	0.042	0.051	1	CD4 + Tnv HFD vs ND
Ext1	0.696593	-0.367402	0.042	0.051	1	CD4 + Tnv HFD vs ND
Gramd1a	0.696698	0.148613	0.144	0.129	1	CD4 + Tnv HFD vs ND
Klf13	0.69675	0.324203	0.299	0.298	1	CD4 + Tnv HFD vs ND
Gt(ROSA)26Sor	0.696888	0.355064	0.06	0.051	1	CD4 + Tnv HFD vs ND
Ccnt1	0.696888	0.355064	0.06	0.051	1	CD4 + Tnv HFD vs ND
Magoh	0.696929	0.150923	0.144	0.129	1	CD4 + Tnv HFD vs ND
Abi1	0.697128	0.261954	0.096	0.084	1	CD4 + Tnv HFD vs ND
Gimap8	0.697485	0.146477	0.144	0.129	1	CD4 + Tnv HFD vs ND
Cop1	0.697839	0.261954	0.048	0.039	1	CD4 + Tnv HFD vs ND
Sh2d3c	0.697839	0.261954	0.048	0.039	1	CD4 + Tnv HFD vs ND
Cir1	0.697839	0.261954	0.048	0.039	1	CD4 + Tnv HFD vs ND
Plcg1	0.697839	0.261954	0.048	0.039	1	CD4 + Tnv HFD vs ND
Galnt12	0.697839	0.261954	0.048	0.039	1	CD4 + Tnv HFD vs ND
Ecpas	0.697839	0.261954	0.048	0.039	1	CD4 + Tnv HFD vs ND
Uso1	0.697839	0.261954	0.048	0.039	1	CD4 + Tnv HFD vs ND
Antxr2	0.697839	0.261954	0.048	0.039	1	CD4 + Tnv HFD vs ND
Kmt5a	0.697839	0.261954	0.048	0.039	1	CD4 + Tnv HFD vs ND
Ing3	0.697839	0.261954	0.048	0.039	1	CD4 + Tnv HFD vs ND
Slc6a6	0.697839	0.261954	0.048	0.039	1	CD4 + Tnv HFD vs ND
Ppp4r3a	0.697839	0.261954	0.048	0.039	1	CD4 + Tnv HFD vs ND
Fars2	0.697839	0.261954	0.048	0.039	1	CD4 + Tnv HFD vs ND
Eef1akmt1	0.697839	0.261954	0.048	0.039	1	CD4 + Tnv HFD vs ND
Gpr146	0.697839	0.261954	0.048	0.039	1	CD4 + Tnv HFD vs ND
Apc	0.697938	0.333037	0.06	0.051	1	CD4 + Tnv HFD vs ND
Btg3	0.698006	0.252494	0.096	0.084	1	CD4 + Tnv HFD vs ND
Rcsd1	0.69828	0.272601	0.09	0.079	1	CD4 + Tnv HFD vs ND
Elf4	0.698535	0.439952	0.066	0.056	1	CD4 + Tnv HFD vs ND
Arl8b	0.698909	0.244032	0.048	0.039	1	CD4 + Tnv HFD vs ND
Auh	0.698909	0.244032	0.048	0.039	1	CD4 + Tnv HFD vs ND
Airn	0.698909	0.244032	0.048	0.039	1	CD4 + Tnv HFD vs ND
Ldlrad4	0.699088	0.284674	0.084	0.073	1	CD4 + Tnv HFD vs ND
Zfp148	0.699178	0.261954	0.09	0.079	1	CD4 + Tnv HFD vs ND
Snx1	0.699334	0.314422	0.072	0.062	1	CD4 + Tnv HFD vs ND
Nck1	0.699334	0.314422	0.072	0.062	1	CD4 + Tnv HFD vs ND
Tasor2	0.699334	0.413957	0.072	0.062	1	CD4 + Tnv HFD vs ND
Dlg1	0.699334	0.314422	0.072	0.062	1	CD4 + Tnv HFD vs ND
Kmt5b	0.699334	0.314422	0.072	0.062	1	CD4 + Tnv HFD vs ND
Celf1	0.699473	0.29848	0.078	0.067	1	CD4 + Tnv HFD vs ND
Arhgap1	0.699544	0.314422	0.066	0.056	1	CD4 + Tnv HFD vs ND
Ndufb11	0.69971	-0.110464	0.365	0.388	1	CD4 + Tnv HFD vs ND
Myo6	0.701014	-0.171005	0.042	0.051	1	CD4 + Tnv HFD vs ND
Ddx24	0.701326	0.363331	0.156	0.146	1	CD4 + Tnv HFD vs ND
Vti1b	0.702178	-0.161727	0.138	0.152	1	CD4 + Tnv HFD vs ND
Rgs10	0.70222	0.211328	0.275	0.264	1	CD4 + Tnv HFD vs ND
Ikbke	0.702756	0.244032	0.054	0.045	1	CD4 + Tnv HFD vs ND
Zcchc8	0.702756	0.244032	0.054	0.045	1	CD4 + Tnv HFD vs ND
Gsk3a	0.702756	0.244032	0.054	0.045	1	CD4 + Tnv HFD vs ND
1190007I07Rik	0.702756	0.244032	0.054	0.045	1	CD4 + Tnv HFD vs ND
Mllt6	0.702756	0.244032	0.054	0.045	1	CD4 + Tnv HFD vs ND
1810013L24Rik	0.702756	0.244032	0.054	0.045	1	CD4 + Tnv HFD vs ND
Lipa	0.702756	0.244032	0.054	0.045	1	CD4 + Tnv HFD vs ND
Pofut2	0.702756	0.244032	0.054	0.045	1	CD4 + Tnv HFD vs ND
Rgs19	0.702842	-0.139296	0.132	0.146	1	CD4 + Tnv HFD vs ND
Bsg	0.702884	0.156159	0.126	0.112	1	CD4 + Tnv HFD vs ND
Eif3a	0.702884	0.156159	0.126	0.112	1	CD4 + Tnv HFD vs ND
Mettl25	0.703264	-0.644936	0.012	0.017	1	CD4 + Tnv HFD vs ND
Ninj1	0.703264	-0.644936	0.012	0.017	1	CD4 + Tnv HFD vs ND
Nelfe	0.703264	-0.644936	0.012	0.017	1	CD4 + Tnv HFD vs ND
Smarcal1	0.703264	-0.644936	0.012	0.017	1	CD4 + Tnv HFD vs ND
Fbxo17	0.703264	-0.644936	0.012	0.017	1	CD4 + Tnv HFD vs ND
Rundc1	0.703264	-0.644936	0.012	0.017	1	CD4 + Tnv HFD vs ND
Csde1	0.704265	-0.161727	0.138	0.152	1	CD4 + Tnv HFD vs ND
Rc3h1	0.704369	-0.229899	0.042	0.051	1	CD4 + Tnv HFD vs ND
Stk39	0.704369	-0.229899	0.042	0.051	1	CD4 + Tnv HFD vs ND
Eif2a	0.704369	-0.229899	0.042	0.051	1	CD4 + Tnv HFD vs ND
Faf1	0.704369	-0.229899	0.042	0.051	1	CD4 + Tnv HFD vs ND
Mepce	0.704369	-0.229899	0.042	0.051	1	CD4 + Tnv HFD vs ND
Tnpo3	0.704369	-0.229899	0.042	0.051	1	CD4 + Tnv HFD vs ND
Yif1b	0.704369	-0.229899	0.042	0.051	1	CD4 + Tnv HFD vs ND
Pstk	0.704369	-0.229899	0.042	0.051	1	CD4 + Tnv HFD vs ND
Pnpla2	0.704369	-0.229899	0.042	0.051	1	CD4 + Tnv HFD vs ND
Tm2d2	0.704369	-0.229899	0.042	0.051	1	CD4 + Tnv HFD vs ND
Nae1	0.704369	-0.229899	0.042	0.051	1	CD4 + Tnv HFD vs ND
Pafah1b2	0.704369	-0.229899	0.042	0.051	1	CD4 + Tnv HFD vs ND
Msl2	0.704369	-0.229899	0.042	0.051	1	CD4 + Tnv HFD vs ND
Setd2	0.704369	-0.229899	0.042	0.051	1	CD4 + Tnv HFD vs ND
Tmem42	0.704369	-0.229899	0.042	0.051	1	CD4 + Tnv HFD vs ND
Ust	0.704369	-0.229899	0.042	0.051	1	CD4 + Tnv HFD vs ND
Rabep1	0.704369	-0.229899	0.042	0.051	1	CD4 + Tnv HFD vs ND
Retreg3	0.704369	-0.229899	0.042	0.051	1	CD4 + Tnv HFD vs ND
Pfkp	0.704369	-0.229899	0.042	0.051	1	CD4 + Tnv HFD vs ND
Kdm2a	0.704369	-0.229899	0.042	0.051	1	CD4 + Tnv HFD vs ND
Ikzf3	0.70606	0.314422	0.06	0.051	1	CD4 + Tnv HFD vs ND
Arfgef1	0.706134	0.229533	0.06	0.051	1	CD4 + Tnv HFD vs ND
Maip1	0.706134	0.229533	0.06	0.051	1	CD4 + Tnv HFD vs ND
Cdc73	0.706134	0.229533	0.06	0.051	1	CD4 + Tnv HFD vs ND
Phf21a	0.706134	0.229533	0.06	0.051	1	CD4 + Tnv HFD vs ND
Stmn1	0.706134	0.229533	0.06	0.051	1	CD4 + Tnv HFD vs ND
Gm34006	0.706134	0.229533	0.06	0.051	1	CD4 + Tnv HFD vs ND
Ppa1	0.706134	0.229533	0.06	0.051	1	CD4 + Tnv HFD vs ND
Hnrnph1	0.706134	0.229533	0.06	0.051	1	CD4 + Tnv HFD vs ND
Mrpl27	0.706134	0.229533	0.06	0.051	1	CD4 + Tnv HFD vs ND
Zfp386	0.706134	0.229533	0.06	0.051	1	CD4 + Tnv HFD vs ND
Cdk13	0.706134	0.229533	0.06	0.051	1	CD4 + Tnv HFD vs ND
Capn7	0.706134	0.229533	0.06	0.051	1	CD4 + Tnv HFD vs ND
Ttc7	0.706134	0.229533	0.06	0.051	1	CD4 + Tnv HFD vs ND
Pqbp1	0.706134	0.229533	0.06	0.051	1	CD4 + Tnv HFD vs ND
Spr	0.706393	-0.171005	0.084	0.096	1	CD4 + Tnv HFD vs ND
Dek	0.706393	-0.171005	0.084	0.096	1	CD4 + Tnv HFD vs ND
Trak2	0.707144	-0.323008	0.012	0.017	1	CD4 + Tnv HFD vs ND
Fastkd2	0.707144	-0.323008	0.012	0.017	1	CD4 + Tnv HFD vs ND
Rpe	0.707144	-0.323008	0.012	0.017	1	CD4 + Tnv HFD vs ND
Ppip5k2	0.707144	-0.323008	0.012	0.017	1	CD4 + Tnv HFD vs ND
Clasp1	0.707144	-0.323008	0.012	0.017	1	CD4 + Tnv HFD vs ND
Cyb5r1	0.707144	-0.323008	0.012	0.017	1	CD4 + Tnv HFD vs ND
Fam20b	0.707144	-0.323008	0.012	0.017	1	CD4 + Tnv HFD vs ND
Rab3gap2	0.707144	-0.323008	0.012	0.017	1	CD4 + Tnv HFD vs ND
Tor4a	0.707144	-0.323008	0.012	0.017	1	CD4 + Tnv HFD vs ND
Uap1l1	0.707144	-0.323008	0.012	0.017	1	CD4 + Tnv HFD vs ND
Agpat2	0.707144	-0.323008	0.012	0.017	1	CD4 + Tnv HFD vs ND
Trp53bp1	0.707144	-0.323008	0.012	0.017	1	CD4 + Tnv HFD vs ND
Ndufaf5	0.707144	-0.323008	0.012	0.017	1	CD4 + Tnv HFD vs ND
Dstn	0.707144	-0.323008	0.012	0.017	1	CD4 + Tnv HFD vs ND
Gm10130	0.707144	-0.323008	0.012	0.017	1	CD4 + Tnv HFD vs ND
Slc52a3	0.707144	-0.323008	0.012	0.017	1	CD4 + Tnv HFD vs ND
Trp53rkb	0.707144	-0.323008	0.012	0.017	1	CD4 + Tnv HFD vs ND
Bmp7	0.707144	-0.323008	0.012	0.017	1	CD4 + Tnv HFD vs ND
Gm14326	0.707144	-0.323008	0.012	0.017	1	CD4 + Tnv HFD vs ND
Syt11	0.707144	-0.323008	0.012	0.017	1	CD4 + Tnv HFD vs ND
Otud7b	0.707144	-0.323008	0.012	0.017	1	CD4 + Tnv HFD vs ND
Ahcyl1	0.707144	-0.323008	0.012	0.017	1	CD4 + Tnv HFD vs ND
Txndc12	0.707144	-0.323008	0.012	0.017	1	CD4 + Tnv HFD vs ND
Cdkn2c	0.707144	-0.323008	0.012	0.017	1	CD4 + Tnv HFD vs ND
AU022252	0.707144	-0.323008	0.012	0.017	1	CD4 + Tnv HFD vs ND
Crybg2	0.707144	-0.323008	0.012	0.017	1	CD4 + Tnv HFD vs ND
Espn	0.707144	-0.323008	0.012	0.017	1	CD4 + Tnv HFD vs ND
Rbks	0.707144	-0.323008	0.012	0.017	1	CD4 + Tnv HFD vs ND
Hsd17b11	0.707144	-0.323008	0.012	0.017	1	CD4 + Tnv HFD vs ND
Gfi1	0.707144	-0.323008	0.012	0.017	1	CD4 + Tnv HFD vs ND
Camkk2	0.707144	-0.323008	0.012	0.017	1	CD4 + Tnv HFD vs ND
Zfp664	0.707144	-0.323008	0.012	0.017	1	CD4 + Tnv HFD vs ND
Tmem140	0.707144	-0.323008	0.012	0.017	1	CD4 + Tnv HFD vs ND
Zfp467	0.707144	-0.323008	0.012	0.017	1	CD4 + Tnv HFD vs ND
Gng12	0.707144	-0.323008	0.012	0.017	1	CD4 + Tnv HFD vs ND
Xrcc1	0.707144	-0.323008	0.012	0.017	1	CD4 + Tnv HFD vs ND
Orai3	0.707144	-0.323008	0.012	0.017	1	CD4 + Tnv HFD vs ND
Abraxas2	0.707144	-0.323008	0.012	0.017	1	CD4 + Tnv HFD vs ND
Chid1	0.707144	-0.323008	0.012	0.017	1	CD4 + Tnv HFD vs ND
Gm11175	0.707144	-0.323008	0.012	0.017	1	CD4 + Tnv HFD vs ND
Map1s	0.707144	-0.323008	0.012	0.017	1	CD4 + Tnv HFD vs ND
9330175E14Rik	0.707144	-0.323008	0.012	0.017	1	CD4 + Tnv HFD vs ND
Edc4	0.707144	-0.323008	0.012	0.017	1	CD4 + Tnv HFD vs ND
Mvd	0.707144	-0.323008	0.012	0.017	1	CD4 + Tnv HFD vs ND
Snupn	0.707144	-0.323008	0.012	0.017	1	CD4 + Tnv HFD vs ND
Ptpn9	0.707144	-0.323008	0.012	0.017	1	CD4 + Tnv HFD vs ND
Pml	0.707144	-0.323008	0.012	0.017	1	CD4 + Tnv HFD vs ND
Uba7	0.707144	-0.323008	0.012	0.017	1	CD4 + Tnv HFD vs ND
Wdr48	0.707144	-0.323008	0.012	0.017	1	CD4 + Tnv HFD vs ND
Rmnd1	0.707144	-0.323008	0.012	0.017	1	CD4 + Tnv HFD vs ND
Fuca2	0.707144	-0.323008	0.012	0.017	1	CD4 + Tnv HFD vs ND
Calhm6	0.707144	-0.323008	0.012	0.017	1	CD4 + Tnv HFD vs ND
5330438D12Rik	0.707144	-0.323008	0.012	0.017	1	CD4 + Tnv HFD vs ND
Morc2a	0.707144	-0.323008	0.012	0.017	1	CD4 + Tnv HFD vs ND
Insyn2b	0.707144	-0.323008	0.012	0.017	1	CD4 + Tnv HFD vs ND
Tgtp2	0.707144	-0.323008	0.012	0.017	1	CD4 + Tnv HFD vs ND
0610009B22Rik	0.707144	-0.323008	0.012	0.017	1	CD4 + Tnv HFD vs ND
Ccdc69	0.707144	-0.323008	0.012	0.017	1	CD4 + Tnv HFD vs ND
Hs3st3b1	0.707144	-0.323008	0.012	0.017	1	CD4 + Tnv HFD vs ND
Grn	0.707144	-0.323008	0.012	0.017	1	CD4 + Tnv HFD vs ND
Fasn	0.707144	-0.323008	0.012	0.017	1	CD4 + Tnv HFD vs ND
Nbas	0.707144	-0.323008	0.012	0.017	1	CD4 + Tnv HFD vs ND
Srp54a	0.707144	-0.323008	0.012	0.017	1	CD4 + Tnv HFD vs ND
Akr1c13	0.707144	-0.323008	0.012	0.017	1	CD4 + Tnv HFD vs ND
Tspan17	0.707144	-0.323008	0.012	0.017	1	CD4 + Tnv HFD vs ND
Zfp131	0.707144	-0.323008	0.012	0.017	1	CD4 + Tnv HFD vs ND
Il3ra	0.707144	-0.323008	0.012	0.017	1	CD4 + Tnv HFD vs ND
Stimate	0.707144	-0.323008	0.012	0.017	1	CD4 + Tnv HFD vs ND
Tmem260	0.707144	-0.323008	0.012	0.017	1	CD4 + Tnv HFD vs ND
Gm49336	0.707144	-0.323008	0.012	0.017	1	CD4 + Tnv HFD vs ND
Dis3	0.707144	-0.323008	0.012	0.017	1	CD4 + Tnv HFD vs ND
Gm34794	0.707144	-0.323008	0.012	0.017	1	CD4 + Tnv HFD vs ND
Peg13	0.707144	-0.323008	0.012	0.017	1	CD4 + Tnv HFD vs ND
Ccdc166	0.707144	-0.323008	0.012	0.017	1	CD4 + Tnv HFD vs ND
Ess2	0.707144	-0.323008	0.012	0.017	1	CD4 + Tnv HFD vs ND
Eif2b5	0.707144	-0.323008	0.012	0.017	1	CD4 + Tnv HFD vs ND
Zbtb11os1	0.707144	-0.323008	0.012	0.017	1	CD4 + Tnv HFD vs ND
Zfp944	0.707144	-0.323008	0.012	0.017	1	CD4 + Tnv HFD vs ND
Unkl	0.707144	-0.323008	0.012	0.017	1	CD4 + Tnv HFD vs ND
Rab40c	0.707144	-0.323008	0.012	0.017	1	CD4 + Tnv HFD vs ND
Klhdc3	0.707144	-0.323008	0.012	0.017	1	CD4 + Tnv HFD vs ND
Lpin2	0.707144	-0.323008	0.012	0.017	1	CD4 + Tnv HFD vs ND
Cdc23	0.707144	-0.323008	0.012	0.017	1	CD4 + Tnv HFD vs ND
C330018D20Rik	0.707144	-0.323008	0.012	0.017	1	CD4 + Tnv HFD vs ND
Mex3c	0.707144	-0.323008	0.012	0.017	1	CD4 + Tnv HFD vs ND
Syvn1	0.707144	-0.323008	0.012	0.017	1	CD4 + Tnv HFD vs ND
4833438C02Rik	0.707144	-0.323008	0.012	0.017	1	CD4 + Tnv HFD vs ND
Sufu	0.707144	-0.323008	0.012	0.017	1	CD4 + Tnv HFD vs ND
Ccdc186	0.707144	-0.323008	0.012	0.017	1	CD4 + Tnv HFD vs ND
Tmem185a	0.707144	-0.323008	0.012	0.017	1	CD4 + Tnv HFD vs ND
Gnl3l	0.707144	-0.323008	0.012	0.017	1	CD4 + Tnv HFD vs ND
Hccs	0.707144	-0.323008	0.012	0.017	1	CD4 + Tnv HFD vs ND
Gm47283	0.707144	-0.323008	0.012	0.017	1	CD4 + Tnv HFD vs ND
Hs6st1	0.707144	-0.323008	0.012	0.017	1	CD4 + Tnv HFD vs ND
Flvcr1	0.707144	-0.323008	0.012	0.017	1	CD4 + Tnv HFD vs ND
Pdss1	0.707144	-0.323008	0.012	0.017	1	CD4 + Tnv HFD vs ND
Zbtb43	0.707144	-0.323008	0.012	0.017	1	CD4 + Tnv HFD vs ND
Cables2	0.707144	-0.323008	0.012	0.017	1	CD4 + Tnv HFD vs ND
Wdr49	0.707144	-0.323008	0.012	0.017	1	CD4 + Tnv HFD vs ND
Polr1e	0.707144	-0.323008	0.012	0.017	1	CD4 + Tnv HFD vs ND
Hectd3	0.707144	-0.323008	0.012	0.017	1	CD4 + Tnv HFD vs ND
Szt2	0.707144	-0.323008	0.012	0.017	1	CD4 + Tnv HFD vs ND
Phactr4	0.707144	-0.323008	0.012	0.017	1	CD4 + Tnv HFD vs ND
Plod1	0.707144	-0.323008	0.012	0.017	1	CD4 + Tnv HFD vs ND
Dffb	0.707144	-0.323008	0.012	0.017	1	CD4 + Tnv HFD vs ND
Pank4	0.707144	-0.323008	0.012	0.017	1	CD4 + Tnv HFD vs ND
Paxip1	0.707144	-0.323008	0.012	0.017	1	CD4 + Tnv HFD vs ND
Khk	0.707144	-0.323008	0.012	0.017	1	CD4 + Tnv HFD vs ND
Enoph1	0.707144	-0.323008	0.012	0.017	1	CD4 + Tnv HFD vs ND
Ssh1	0.707144	-0.323008	0.012	0.017	1	CD4 + Tnv HFD vs ND
0610040B10Rik	0.707144	-0.323008	0.012	0.017	1	CD4 + Tnv HFD vs ND
Zfp637	0.707144	-0.323008	0.012	0.017	1	CD4 + Tnv HFD vs ND
Hist4h4	0.707144	-0.323008	0.012	0.017	1	CD4 + Tnv HFD vs ND
Ipo8	0.707144	-0.323008	0.012	0.017	1	CD4 + Tnv HFD vs ND
Zfp566	0.707144	-0.323008	0.012	0.017	1	CD4 + Tnv HFD vs ND
Relt	0.707144	-0.323008	0.012	0.017	1	CD4 + Tnv HFD vs ND
Coq7	0.707144	-0.323008	0.012	0.017	1	CD4 + Tnv HFD vs ND
Sugp2	0.707144	-0.323008	0.012	0.017	1	CD4 + Tnv HFD vs ND
Dync1li2	0.707144	-0.323008	0.012	0.017	1	CD4 + Tnv HFD vs ND
Slc7a6	0.707144	-0.323008	0.012	0.017	1	CD4 + Tnv HFD vs ND
Tango6	0.707144	-0.323008	0.012	0.017	1	CD4 + Tnv HFD vs ND
Sec22c	0.707144	-0.323008	0.012	0.017	1	CD4 + Tnv HFD vs ND
Klf16	0.707144	-0.323008	0.012	0.017	1	CD4 + Tnv HFD vs ND
AU041133	0.707144	-0.323008	0.012	0.017	1	CD4 + Tnv HFD vs ND
4930430F08Rik	0.707144	-0.323008	0.012	0.017	1	CD4 + Tnv HFD vs ND
Baiap2	0.707144	-0.323008	0.012	0.017	1	CD4 + Tnv HFD vs ND
Nploc4	0.707144	-0.323008	0.012	0.017	1	CD4 + Tnv HFD vs ND
Hgs	0.707144	-0.323008	0.012	0.017	1	CD4 + Tnv HFD vs ND
Slc39a9	0.707144	-0.323008	0.012	0.017	1	CD4 + Tnv HFD vs ND
Dglucy	0.707144	-0.323008	0.012	0.017	1	CD4 + Tnv HFD vs ND
Inf2	0.707144	-0.323008	0.012	0.017	1	CD4 + Tnv HFD vs ND
Hist1h3e	0.707144	-0.323008	0.012	0.017	1	CD4 + Tnv HFD vs ND
Smad5	0.707144	-0.323008	0.012	0.017	1	CD4 + Tnv HFD vs ND
Ercc6	0.707144	-0.323008	0.012	0.017	1	CD4 + Tnv HFD vs ND
Fmnl3	0.707144	-0.323008	0.012	0.017	1	CD4 + Tnv HFD vs ND
Poglut1	0.707144	-0.323008	0.012	0.017	1	CD4 + Tnv HFD vs ND
Pkmyt1	0.707144	-0.323008	0.012	0.017	1	CD4 + Tnv HFD vs ND
Ciao3	0.707144	-0.323008	0.012	0.017	1	CD4 + Tnv HFD vs ND
Pigq	0.707144	-0.323008	0.012	0.017	1	CD4 + Tnv HFD vs ND
Slc37a1	0.707144	-0.323008	0.012	0.017	1	CD4 + Tnv HFD vs ND
Rprd1a	0.707144	-0.323008	0.012	0.017	1	CD4 + Tnv HFD vs ND
Epg5	0.707144	-0.323008	0.012	0.017	1	CD4 + Tnv HFD vs ND
Rttn	0.707144	-0.323008	0.012	0.017	1	CD4 + Tnv HFD vs ND
Gm14966	0.707144	-0.323008	0.012	0.017	1	CD4 + Tnv HFD vs ND
Hells	0.707144	-0.323008	0.012	0.017	1	CD4 + Tnv HFD vs ND
Armh3	0.707144	-0.323008	0.012	0.017	1	CD4 + Tnv HFD vs ND
Ofd1	0.707144	-0.323008	0.012	0.017	1	CD4 + Tnv HFD vs ND
Usp24	0.708369	0.21756	0.066	0.056	1	CD4 + Tnv HFD vs ND
Tusc3	0.708369	0.21756	0.066	0.056	1	CD4 + Tnv HFD vs ND
Tmbim4	0.708369	0.21756	0.066	0.056	1	CD4 + Tnv HFD vs ND
Txndc9	0.708487	-0.155898	0.084	0.096	1	CD4 + Tnv HFD vs ND
Btg1	0.708493	-0.112112	0.497	0.511	1	CD4 + Tnv HFD vs ND
Ptpn1	0.709094	0.170032	0.102	0.09	1	CD4 + Tnv HFD vs ND
Psma4	0.709094	0.170032	0.102	0.09	1	CD4 + Tnv HFD vs ND
Ddx21	0.709298	0.252494	0.096	0.084	1	CD4 + Tnv HFD vs ND
Map4	0.709567	0.29848	0.072	0.062	1	CD4 + Tnv HFD vs ND
Rasgrp2	0.709631	-0.100616	0.138	0.152	1	CD4 + Tnv HFD vs ND
Smim26	0.709633	0.179492	0.096	0.084	1	CD4 + Tnv HFD vs ND
Slc1a5	0.709734	0.207506	0.072	0.062	1	CD4 + Tnv HFD vs ND
Gm20275	0.709734	0.207506	0.072	0.062	1	CD4 + Tnv HFD vs ND
Usp7	0.709734	0.207506	0.072	0.062	1	CD4 + Tnv HFD vs ND
Casp8	0.710109	0.174491	0.096	0.084	1	CD4 + Tnv HFD vs ND
Ptpra	0.710277	0.185139	0.09	0.079	1	CD4 + Tnv HFD vs ND
Msi2	0.710277	0.185139	0.09	0.079	1	CD4 + Tnv HFD vs ND
Pik3ip1	0.71042	0.198944	0.078	0.067	1	CD4 + Tnv HFD vs ND
Myo1g	0.71042	0.198944	0.078	0.067	1	CD4 + Tnv HFD vs ND
Appl1	0.71042	0.198944	0.078	0.067	1	CD4 + Tnv HFD vs ND
Fam50a	0.71042	0.198944	0.078	0.067	1	CD4 + Tnv HFD vs ND
Ddx3y	0.710498	0.198944	0.072	0.062	1	CD4 + Tnv HFD vs ND
Ppp1r16b	0.710566	0.191565	0.084	0.073	1	CD4 + Tnv HFD vs ND
Akr7a5	0.710566	0.191565	0.084	0.073	1	CD4 + Tnv HFD vs ND
Cxcr4	0.711113	0.191565	0.078	0.067	1	CD4 + Tnv HFD vs ND
Bloc1s2	0.711189	0.185139	0.084	0.073	1	CD4 + Tnv HFD vs ND
Nacc1	0.712968	0.413957	0.012	0.017	1	CD4 + Tnv HFD vs ND
Ice2	0.712968	0.413957	0.012	0.017	1	CD4 + Tnv HFD vs ND
Cd55	0.713078	-0.212825	0.09	0.101	1	CD4 + Tnv HFD vs ND
Esf1	0.722798	-0.323008	0.048	0.056	1	CD4 + Tnv HFD vs ND
Gm45552	0.722798	-0.323008	0.048	0.056	1	CD4 + Tnv HFD vs ND
Pcnt	0.722798	-0.323008	0.048	0.056	1	CD4 + Tnv HFD vs ND
Rpp30	0.722798	-0.323008	0.048	0.056	1	CD4 + Tnv HFD vs ND
Ppig	0.724931	-0.142436	0.09	0.101	1	CD4 + Tnv HFD vs ND
Slco3a1	0.724931	-0.142436	0.09	0.101	1	CD4 + Tnv HFD vs ND
Jmjd1c	0.724931	-0.142436	0.09	0.101	1	CD4 + Tnv HFD vs ND
Hbs1l	0.725528	-0.212825	0.096	0.107	1	CD4 + Tnv HFD vs ND
Trbv2	0.730694	-0.323008	0.054	0.045	1	CD4 + Tnv HFD vs ND
Runx3	0.731322	-0.197477	0.048	0.056	1	CD4 + Tnv HFD vs ND
Pink1	0.731322	-0.197477	0.048	0.056	1	CD4 + Tnv HFD vs ND
Gm20186	0.731322	-0.197477	0.048	0.056	1	CD4 + Tnv HFD vs ND
1600014C10Rik	0.731322	-0.197477	0.048	0.056	1	CD4 + Tnv HFD vs ND
Gm44686	0.731322	-0.197477	0.048	0.056	1	CD4 + Tnv HFD vs ND
Ube2d1	0.731322	-0.197477	0.048	0.056	1	CD4 + Tnv HFD vs ND
Ralgapa1	0.731322	-0.197477	0.048	0.056	1	CD4 + Tnv HFD vs ND
Mboat1	0.731322	-0.197477	0.048	0.056	1	CD4 + Tnv HFD vs ND
Brd9	0.731322	-0.197477	0.048	0.056	1	CD4 + Tnv HFD vs ND
Cplane1	0.731322	-0.197477	0.048	0.056	1	CD4 + Tnv HFD vs ND
Arf3	0.731322	-0.197477	0.048	0.056	1	CD4 + Tnv HFD vs ND
Dynlt1b	0.731322	-0.197477	0.048	0.056	1	CD4 + Tnv HFD vs ND
R3hcc1l	0.731322	-0.197477	0.048	0.056	1	CD4 + Tnv HFD vs ND
Xlr4b	0.731322	-0.197477	0.048	0.056	1	CD4 + Tnv HFD vs ND
mt-Nd5	0.732293	0.150923	0.299	0.331	1	CD4 + Tnv HFD vs ND
Sp110	0.733345	-0.171005	0.048	0.056	1	CD4 + Tnv HFD vs ND
Ablim1	0.73414	0.162418	0.299	0.287	1	CD4 + Tnv HFD vs ND
Samhd1	0.736998	0.193909	0.216	0.202	1	CD4 + Tnv HFD vs ND
Ahnak	0.738008	0.274893	0.162	0.18	1	CD4 + Tnv HFD vs ND
Ctcf	0.738398	-0.142436	0.096	0.107	1	CD4 + Tnv HFD vs ND
Ftl1	0.740012	-0.193373	0.186	0.197	1	CD4 + Tnv HFD vs ND
Smim4	0.741882	-0.183605	0.102	0.112	1	CD4 + Tnv HFD vs ND
Znrf3	0.745781	-0.286482	0.054	0.062	1	CD4 + Tnv HFD vs ND
Rgs2	0.747483	-0.10728	0.102	0.112	1	CD4 + Tnv HFD vs ND
Rcc2	0.747837	-0.255894	0.054	0.062	1	CD4 + Tnv HFD vs ND
Ccnl1	0.752718	-0.183605	0.108	0.118	1	CD4 + Tnv HFD vs ND
Wdr33	0.752718	-0.183605	0.108	0.118	1	CD4 + Tnv HFD vs ND
Dnaja2	0.753818	0.129504	0.186	0.208	1	CD4 + Tnv HFD vs ND
Ndufaf4	0.755009	-0.171005	0.054	0.062	1	CD4 + Tnv HFD vs ND
Zpr1	0.755009	-0.171005	0.054	0.062	1	CD4 + Tnv HFD vs ND
Dtnb	0.755009	-0.171005	0.054	0.062	1	CD4 + Tnv HFD vs ND
Dtnbp1	0.755009	-0.171005	0.054	0.062	1	CD4 + Tnv HFD vs ND
Lpp	0.755009	-0.171005	0.054	0.062	1	CD4 + Tnv HFD vs ND
Dyrk1a	0.755009	-0.171005	0.054	0.062	1	CD4 + Tnv HFD vs ND
Lage3	0.755009	-0.171005	0.054	0.062	1	CD4 + Tnv HFD vs ND
Osbpl8	0.75504	-0.171005	0.108	0.118	1	CD4 + Tnv HFD vs ND
Pabpn1	0.75681	0.291338	0.15	0.14	1	CD4 + Tnv HFD vs ND
Uggt1	0.756935	-0.148979	0.054	0.062	1	CD4 + Tnv HFD vs ND
Pou6f1	0.756935	-0.148979	0.054	0.062	1	CD4 + Tnv HFD vs ND
Ucp2	0.758648	0.126795	0.425	0.478	1	CD4 + Tnv HFD vs ND
Babam2	0.761917	0.170032	0.084	0.096	1	CD4 + Tnv HFD vs ND
Mbp	0.762936	0.306154	0.144	0.135	1	CD4 + Tnv HFD vs ND
Tmem245	0.763592	-0.907971	0.018	0.022	1	CD4 + Tnv HFD vs ND
Hddc2	0.763592	-0.492933	0.018	0.022	1	CD4 + Tnv HFD vs ND
Zfp87	0.763592	-0.492933	0.018	0.022	1	CD4 + Tnv HFD vs ND
Agpat4	0.763592	-0.492933	0.018	0.022	1	CD4 + Tnv HFD vs ND
Hmgxb3	0.763592	-0.492933	0.018	0.022	1	CD4 + Tnv HFD vs ND
Plpp6	0.763592	-0.492933	0.018	0.022	1	CD4 + Tnv HFD vs ND
Flot2	0.763592	-0.492933	0.018	0.022	1	CD4 + Tnv HFD vs ND
Nsun3	0.763592	-0.492933	0.018	0.022	1	CD4 + Tnv HFD vs ND
Socs1	0.765285	0.236419	0.084	0.096	1	CD4 + Tnv HFD vs ND
Zfp593	0.766228	-0.255894	0.06	0.067	1	CD4 + Tnv HFD vs ND
Slamf1	0.768666	-0.229899	0.018	0.022	1	CD4 + Tnv HFD vs ND
Taf3	0.768666	-0.229899	0.018	0.022	1	CD4 + Tnv HFD vs ND
Kin	0.768666	-0.229899	0.018	0.022	1	CD4 + Tnv HFD vs ND
Abl1	0.768666	-0.229899	0.018	0.022	1	CD4 + Tnv HFD vs ND
Scai	0.768666	-0.229899	0.018	0.022	1	CD4 + Tnv HFD vs ND
Cwc22	0.768666	-0.229899	0.018	0.022	1	CD4 + Tnv HFD vs ND
Ext2	0.768666	-0.229899	0.018	0.022	1	CD4 + Tnv HFD vs ND
Ttc17	0.768666	-0.229899	0.018	0.022	1	CD4 + Tnv HFD vs ND
Dph6	0.768666	-0.229899	0.018	0.022	1	CD4 + Tnv HFD vs ND
Mtfr1	0.768666	-0.229899	0.018	0.022	1	CD4 + Tnv HFD vs ND
6430590A07Rik	0.768666	-0.229899	0.018	0.022	1	CD4 + Tnv HFD vs ND
Tiparp	0.768666	-0.229899	0.018	0.022	1	CD4 + Tnv HFD vs ND
Gm15417	0.768666	-0.229899	0.018	0.022	1	CD4 + Tnv HFD vs ND
Ints12	0.768666	-0.229899	0.018	0.022	1	CD4 + Tnv HFD vs ND
Mob3b	0.768666	-0.229899	0.018	0.022	1	CD4 + Tnv HFD vs ND
Spata6	0.768666	-0.229899	0.018	0.022	1	CD4 + Tnv HFD vs ND
Hivep3	0.768666	-0.229899	0.018	0.022	1	CD4 + Tnv HFD vs ND
Inpp5b	0.768666	-0.229899	0.018	0.022	1	CD4 + Tnv HFD vs ND
Mecr	0.768666	-0.229899	0.018	0.022	1	CD4 + Tnv HFD vs ND
Nol9	0.768666	-0.229899	0.018	0.022	1	CD4 + Tnv HFD vs ND
Grsf1	0.768666	-0.229899	0.018	0.022	1	CD4 + Tnv HFD vs ND
P2rx7	0.768666	-0.229899	0.018	0.022	1	CD4 + Tnv HFD vs ND
Eif2b1	0.768666	-0.229899	0.018	0.022	1	CD4 + Tnv HFD vs ND
Ints1	0.768666	-0.229899	0.018	0.022	1	CD4 + Tnv HFD vs ND
Wdr91	0.768666	-0.229899	0.018	0.022	1	CD4 + Tnv HFD vs ND
Ggct	0.768666	-0.229899	0.018	0.022	1	CD4 + Tnv HFD vs ND
Magohb	0.768666	-0.229899	0.018	0.022	1	CD4 + Tnv HFD vs ND
Rras	0.768666	-0.229899	0.018	0.022	1	CD4 + Tnv HFD vs ND
Ap3s2	0.768666	-0.229899	0.018	0.022	1	CD4 + Tnv HFD vs ND
Pgm2l1	0.768666	-0.229899	0.018	0.022	1	CD4 + Tnv HFD vs ND
Dnajb13	0.768666	-0.229899	0.018	0.022	1	CD4 + Tnv HFD vs ND
9430038I01Rik	0.768666	-0.229899	0.018	0.022	1	CD4 + Tnv HFD vs ND
Tubgcp2	0.768666	-0.229899	0.018	0.022	1	CD4 + Tnv HFD vs ND
Bet1l	0.768666	-0.229899	0.018	0.022	1	CD4 + Tnv HFD vs ND
Cd151	0.768666	-0.229899	0.018	0.022	1	CD4 + Tnv HFD vs ND
Hook3	0.768666	-0.229899	0.018	0.022	1	CD4 + Tnv HFD vs ND
Kars	0.768666	-0.229899	0.018	0.022	1	CD4 + Tnv HFD vs ND
Ppp2r1b	0.768666	-0.229899	0.018	0.022	1	CD4 + Tnv HFD vs ND
Npat	0.768666	-0.229899	0.018	0.022	1	CD4 + Tnv HFD vs ND
Pex7	0.768666	-0.229899	0.018	0.022	1	CD4 + Tnv HFD vs ND
Sfi1	0.768666	-0.229899	0.018	0.022	1	CD4 + Tnv HFD vs ND
Dhrs7b	0.768666	-0.229899	0.018	0.022	1	CD4 + Tnv HFD vs ND
Phf12	0.768666	-0.229899	0.018	0.022	1	CD4 + Tnv HFD vs ND
Map4k5	0.768666	-0.229899	0.018	0.022	1	CD4 + Tnv HFD vs ND
Wdr89	0.768666	-0.229899	0.018	0.022	1	CD4 + Tnv HFD vs ND
Vipas39	0.768666	-0.229899	0.018	0.022	1	CD4 + Tnv HFD vs ND
Smim13	0.768666	-0.229899	0.018	0.022	1	CD4 + Tnv HFD vs ND
Mcur1	0.768666	-0.229899	0.018	0.022	1	CD4 + Tnv HFD vs ND
Fam120a	0.768666	-0.229899	0.018	0.022	1	CD4 + Tnv HFD vs ND
4833439L19Rik	0.768666	-0.229899	0.018	0.022	1	CD4 + Tnv HFD vs ND
Mrps30	0.768666	-0.229899	0.018	0.022	1	CD4 + Tnv HFD vs ND
BC147527	0.768666	-0.229899	0.018	0.022	1	CD4 + Tnv HFD vs ND
Rnf219	0.768666	-0.229899	0.018	0.022	1	CD4 + Tnv HFD vs ND
AW549877	0.768666	-0.229899	0.018	0.022	1	CD4 + Tnv HFD vs ND
Pacsin2	0.768666	-0.229899	0.018	0.022	1	CD4 + Tnv HFD vs ND
Calcoco1	0.768666	-0.229899	0.018	0.022	1	CD4 + Tnv HFD vs ND
Litaf	0.768666	-0.229899	0.018	0.022	1	CD4 + Tnv HFD vs ND
Snx29	0.768666	-0.229899	0.018	0.022	1	CD4 + Tnv HFD vs ND
Abhd10	0.768666	-0.229899	0.018	0.022	1	CD4 + Tnv HFD vs ND
Dynlt1c	0.768666	-0.229899	0.018	0.022	1	CD4 + Tnv HFD vs ND
Xpo5	0.768666	-0.229899	0.018	0.022	1	CD4 + Tnv HFD vs ND
Unc5cl	0.768666	-0.229899	0.018	0.022	1	CD4 + Tnv HFD vs ND
Ttc27	0.768666	-0.229899	0.018	0.022	1	CD4 + Tnv HFD vs ND
Ttc9c	0.768666	-0.229899	0.018	0.022	1	CD4 + Tnv HFD vs ND
Ms4a6c	0.768666	-0.229899	0.018	0.022	1	CD4 + Tnv HFD vs ND
Aifm1	0.768666	-0.229899	0.018	0.022	1	CD4 + Tnv HFD vs ND
Fam120c	0.768666	-0.229899	0.018	0.022	1	CD4 + Tnv HFD vs ND
Man1b1	0.768666	-0.229899	0.018	0.022	1	CD4 + Tnv HFD vs ND
Myef2	0.768666	-0.229899	0.018	0.022	1	CD4 + Tnv HFD vs ND
Fam210b	0.768666	-0.229899	0.018	0.022	1	CD4 + Tnv HFD vs ND
Pabpc4	0.768666	-0.229899	0.018	0.022	1	CD4 + Tnv HFD vs ND
Nfatc2ip	0.768666	-0.229899	0.018	0.022	1	CD4 + Tnv HFD vs ND
Hsh2d	0.768666	-0.229899	0.018	0.022	1	CD4 + Tnv HFD vs ND
Oxsr1	0.768666	-0.229899	0.018	0.022	1	CD4 + Tnv HFD vs ND
Ncln	0.768666	-0.229899	0.018	0.022	1	CD4 + Tnv HFD vs ND
Ric8b	0.768666	-0.229899	0.018	0.022	1	CD4 + Tnv HFD vs ND
Nedd1	0.768666	-0.229899	0.018	0.022	1	CD4 + Tnv HFD vs ND
Krr1	0.768666	-0.229899	0.018	0.022	1	CD4 + Tnv HFD vs ND
Patz1	0.768666	-0.229899	0.018	0.022	1	CD4 + Tnv HFD vs ND
Maml1	0.768666	-0.229899	0.018	0.022	1	CD4 + Tnv HFD vs ND
Neurl4	0.768666	-0.229899	0.018	0.022	1	CD4 + Tnv HFD vs ND
Mnt	0.768666	-0.229899	0.018	0.022	1	CD4 + Tnv HFD vs ND
Dtd2	0.768666	-0.229899	0.018	0.022	1	CD4 + Tnv HFD vs ND
Ripk1	0.768666	-0.229899	0.018	0.022	1	CD4 + Tnv HFD vs ND
Ercc8	0.768666	-0.229899	0.018	0.022	1	CD4 + Tnv HFD vs ND
Abcc5	0.768666	-0.229899	0.018	0.022	1	CD4 + Tnv HFD vs ND
Cpox	0.768666	-0.229899	0.018	0.022	1	CD4 + Tnv HFD vs ND
Srbd1	0.768666	-0.229899	0.018	0.022	1	CD4 + Tnv HFD vs ND
Ctsb	0.769773	-0.148979	0.114	0.124	1	CD4 + Tnv HFD vs ND
Clybl	0.770351	-0.171005	0.018	0.022	1	CD4 + Tnv HFD vs ND
Micu3	0.770351	-0.171005	0.018	0.022	1	CD4 + Tnv HFD vs ND
Ech1	0.770832	-0.100616	0.108	0.118	1	CD4 + Tnv HFD vs ND
Psap	0.771355	0.179492	0.174	0.163	1	CD4 + Tnv HFD vs ND
Stk4	0.772224	0.256416	0.293	0.292	1	CD4 + Tnv HFD vs ND
Znrf2	0.772397	0.139335	0.174	0.163	1	CD4 + Tnv HFD vs ND
Ccar1	0.774314	-0.323008	0.066	0.073	1	CD4 + Tnv HFD vs ND
Gga3	0.775424	0.355064	0.018	0.022	1	CD4 + Tnv HFD vs ND
Uck2	0.776124	-0.148979	0.06	0.067	1	CD4 + Tnv HFD vs ND
Trpc4ap	0.776124	-0.148979	0.06	0.067	1	CD4 + Tnv HFD vs ND
Polr3c	0.776124	-0.148979	0.06	0.067	1	CD4 + Tnv HFD vs ND
Eva1b	0.776124	-0.148979	0.06	0.067	1	CD4 + Tnv HFD vs ND
Card11	0.776124	-0.148979	0.06	0.067	1	CD4 + Tnv HFD vs ND
Pttg1ip	0.776124	-0.148979	0.06	0.067	1	CD4 + Tnv HFD vs ND
Cltb	0.776124	-0.148979	0.06	0.067	1	CD4 + Tnv HFD vs ND
Zfand5	0.776124	-0.148979	0.06	0.067	1	CD4 + Tnv HFD vs ND
Stk38	0.777231	0.170032	0.168	0.185	1	CD4 + Tnv HFD vs ND
Tgfb1	0.777425	0.413957	0.114	0.107	1	CD4 + Tnv HFD vs ND
Irf2	0.777425	0.413957	0.114	0.107	1	CD4 + Tnv HFD vs ND
Immt	0.777962	-0.130363	0.06	0.067	1	CD4 + Tnv HFD vs ND
Atxn7l1	0.777962	-0.130363	0.06	0.067	1	CD4 + Tnv HFD vs ND
Cdon	0.782213	0.355064	0.018	0.022	1	CD4 + Tnv HFD vs ND
Crk	0.782213	0.355064	0.018	0.022	1	CD4 + Tnv HFD vs ND
Myb	0.782213	0.355064	0.018	0.022	1	CD4 + Tnv HFD vs ND
Il21r	0.783368	-0.100616	0.102	0.112	1	CD4 + Tnv HFD vs ND
Ppp4c	0.784554	-0.104368	0.257	0.27	1	CD4 + Tnv HFD vs ND
Gtf3a	0.784636	-0.229899	0.066	0.073	1	CD4 + Tnv HFD vs ND
Nt5c3	0.784636	-0.229899	0.066	0.073	1	CD4 + Tnv HFD vs ND
Csnk1g2	0.784636	-0.229899	0.066	0.073	1	CD4 + Tnv HFD vs ND
Cyth1	0.785941	0.284674	0.12	0.112	1	CD4 + Tnv HFD vs ND
Cxcr6	0.788623	0.622544	0.084	0.079	1	CD4 + Tnv HFD vs ND
Gatad2b	0.795168	-0.130363	0.066	0.073	1	CD4 + Tnv HFD vs ND
Man1a2	0.795168	-0.130363	0.066	0.073	1	CD4 + Tnv HFD vs ND
Pigk	0.795168	-0.130363	0.066	0.073	1	CD4 + Tnv HFD vs ND
Zcchc17	0.795168	-0.130363	0.066	0.073	1	CD4 + Tnv HFD vs ND
Rbmxl1	0.795168	-0.130363	0.066	0.073	1	CD4 + Tnv HFD vs ND
Cish	0.796926	-0.114422	0.066	0.073	1	CD4 + Tnv HFD vs ND
Atxn1	0.797402	0.381536	0.096	0.09	1	CD4 + Tnv HFD vs ND
Timp2	0.799268	-0.586043	0.024	0.028	1	CD4 + Tnv HFD vs ND
Msh3	0.799268	-0.586043	0.024	0.028	1	CD4 + Tnv HFD vs ND
Fos	0.804702	0.3738	0.174	0.191	1	CD4 + Tnv HFD vs ND
Cass4	0.805313	-0.393398	0.024	0.028	1	CD4 + Tnv HFD vs ND
Pex2	0.805313	-0.393398	0.024	0.028	1	CD4 + Tnv HFD vs ND
Pds5b	0.805313	-0.393398	0.024	0.028	1	CD4 + Tnv HFD vs ND
Tmem184b	0.805313	-0.393398	0.024	0.028	1	CD4 + Tnv HFD vs ND
Smc6	0.805685	-0.153083	0.132	0.14	1	CD4 + Tnv HFD vs ND
Cnot4	0.806513	0.229533	0.114	0.107	1	CD4 + Tnv HFD vs ND
Nedd9	0.80657	0.223274	0.114	0.107	1	CD4 + Tnv HFD vs ND
Ccr7	0.806714	-0.243762	0.461	0.449	1	CD4 + Tnv HFD vs ND
Atp2b1	0.807306	-0.153083	0.144	0.152	1	CD4 + Tnv HFD vs ND
Tubb2a	0.807513	0.355064	0.06	0.067	1	CD4 + Tnv HFD vs ND
Numa1	0.810638	0.326494	0.096	0.09	1	CD4 + Tnv HFD vs ND
Cspp1	0.81139	-0.171005	0.024	0.028	1	CD4 + Tnv HFD vs ND
Kdsr	0.81139	-0.171005	0.024	0.028	1	CD4 + Tnv HFD vs ND
Pfkfb3	0.81139	-0.171005	0.024	0.028	1	CD4 + Tnv HFD vs ND
Spopl	0.81139	-0.171005	0.024	0.028	1	CD4 + Tnv HFD vs ND
Ciz1	0.81139	-0.171005	0.024	0.028	1	CD4 + Tnv HFD vs ND
Bloc1s6	0.81139	-0.171005	0.024	0.028	1	CD4 + Tnv HFD vs ND
Gabpb1	0.81139	-0.171005	0.024	0.028	1	CD4 + Tnv HFD vs ND
Crls1	0.81139	-0.171005	0.024	0.028	1	CD4 + Tnv HFD vs ND
Pygb	0.81139	-0.171005	0.024	0.028	1	CD4 + Tnv HFD vs ND
Nfatc2	0.81139	-0.171005	0.024	0.028	1	CD4 + Tnv HFD vs ND
Slc35a1	0.81139	-0.171005	0.024	0.028	1	CD4 + Tnv HFD vs ND
Prpf38a	0.81139	-0.171005	0.024	0.028	1	CD4 + Tnv HFD vs ND
Pex14	0.81139	-0.171005	0.024	0.028	1	CD4 + Tnv HFD vs ND
Wrap73	0.81139	-0.171005	0.024	0.028	1	CD4 + Tnv HFD vs ND
Rundc3b	0.81139	-0.171005	0.024	0.028	1	CD4 + Tnv HFD vs ND
Ccng2	0.81139	-0.171005	0.024	0.028	1	CD4 + Tnv HFD vs ND
Dok1	0.81139	-0.171005	0.024	0.028	1	CD4 + Tnv HFD vs ND
Chchd4	0.81139	-0.171005	0.024	0.028	1	CD4 + Tnv HFD vs ND
Atg7	0.81139	-0.171005	0.024	0.028	1	CD4 + Tnv HFD vs ND
Vamp1	0.81139	-0.171005	0.024	0.028	1	CD4 + Tnv HFD vs ND
Lrmp	0.81139	-0.171005	0.024	0.028	1	CD4 + Tnv HFD vs ND
Zfp146	0.81139	-0.171005	0.024	0.028	1	CD4 + Tnv HFD vs ND
2410002F23Rik	0.81139	-0.171005	0.024	0.028	1	CD4 + Tnv HFD vs ND
Gm31597	0.81139	-0.171005	0.024	0.028	1	CD4 + Tnv HFD vs ND
Asah1	0.81139	-0.171005	0.024	0.028	1	CD4 + Tnv HFD vs ND
Mtmr2	0.81139	-0.171005	0.024	0.028	1	CD4 + Tnv HFD vs ND
Clpx	0.81139	-0.171005	0.024	0.028	1	CD4 + Tnv HFD vs ND
Tfdp2	0.81139	-0.171005	0.024	0.028	1	CD4 + Tnv HFD vs ND
Ppm1m	0.81139	-0.171005	0.024	0.028	1	CD4 + Tnv HFD vs ND
Snrk	0.81139	-0.171005	0.024	0.028	1	CD4 + Tnv HFD vs ND
Ccdc28a	0.81139	-0.171005	0.024	0.028	1	CD4 + Tnv HFD vs ND
Eral1	0.81139	-0.171005	0.024	0.028	1	CD4 + Tnv HFD vs ND
Brip1os	0.81139	-0.171005	0.024	0.028	1	CD4 + Tnv HFD vs ND
Adam17	0.81139	-0.171005	0.024	0.028	1	CD4 + Tnv HFD vs ND
Pcnx4	0.81139	-0.171005	0.024	0.028	1	CD4 + Tnv HFD vs ND
Cdca7l	0.81139	-0.171005	0.024	0.028	1	CD4 + Tnv HFD vs ND
Cdyl	0.81139	-0.171005	0.024	0.028	1	CD4 + Tnv HFD vs ND
Cks2	0.81139	-0.171005	0.024	0.028	1	CD4 + Tnv HFD vs ND
Secisbp2	0.81139	-0.171005	0.024	0.028	1	CD4 + Tnv HFD vs ND
Sptlc1	0.81139	-0.171005	0.024	0.028	1	CD4 + Tnv HFD vs ND
Kpna3	0.81139	-0.171005	0.024	0.028	1	CD4 + Tnv HFD vs ND
Gpr180	0.81139	-0.171005	0.024	0.028	1	CD4 + Tnv HFD vs ND
Rnf139	0.81139	-0.171005	0.024	0.028	1	CD4 + Tnv HFD vs ND
Xrcc6	0.81139	-0.171005	0.024	0.028	1	CD4 + Tnv HFD vs ND
Pphln1	0.81139	-0.171005	0.024	0.028	1	CD4 + Tnv HFD vs ND
Ttc3	0.81139	-0.171005	0.024	0.028	1	CD4 + Tnv HFD vs ND
Fam120b	0.81139	-0.171005	0.024	0.028	1	CD4 + Tnv HFD vs ND
Zfp945	0.81139	-0.171005	0.024	0.028	1	CD4 + Tnv HFD vs ND
Elp2	0.81139	-0.171005	0.024	0.028	1	CD4 + Tnv HFD vs ND
AW554918	0.81139	-0.171005	0.024	0.028	1	CD4 + Tnv HFD vs ND
Gnpda1	0.81139	-0.171005	0.024	0.028	1	CD4 + Tnv HFD vs ND
2025-03-03	0.81139	-0.171005	0.024	0.028	1	CD4 + Tnv HFD vs ND
Rcl1	0.81139	-0.171005	0.024	0.028	1	CD4 + Tnv HFD vs ND
Arl3	0.81139	-0.171005	0.024	0.028	1	CD4 + Tnv HFD vs ND
Ccdc22	0.81139	-0.171005	0.024	0.028	1	CD4 + Tnv HFD vs ND
Zfp180	0.81139	-0.171005	0.024	0.028	1	CD4 + Tnv HFD vs ND
Fbrs	0.81139	-0.171005	0.024	0.028	1	CD4 + Tnv HFD vs ND
Zfp280b	0.81139	-0.171005	0.024	0.028	1	CD4 + Tnv HFD vs ND
Ublcp1	0.81139	-0.171005	0.024	0.028	1	CD4 + Tnv HFD vs ND
Slc26a11	0.81139	-0.171005	0.024	0.028	1	CD4 + Tnv HFD vs ND
Dhx29	0.81139	-0.171005	0.024	0.028	1	CD4 + Tnv HFD vs ND
1500015A07Rik	0.81139	-0.171005	0.024	0.028	1	CD4 + Tnv HFD vs ND
Psmd7	0.812516	-0.114422	0.072	0.079	1	CD4 + Tnv HFD vs ND
Golgb1	0.812516	-0.114422	0.072	0.079	1	CD4 + Tnv HFD vs ND
Bphl	0.812898	-0.130363	0.024	0.028	1	CD4 + Tnv HFD vs ND
Adipor1	0.814201	-0.100616	0.072	0.079	1	CD4 + Tnv HFD vs ND
Stt3b	0.814201	-0.100616	0.072	0.079	1	CD4 + Tnv HFD vs ND
Ccdc59	0.814201	-0.100616	0.072	0.079	1	CD4 + Tnv HFD vs ND
Ddx42	0.814201	-0.100616	0.072	0.079	1	CD4 + Tnv HFD vs ND
Mier1	0.815973	0.159143	0.12	0.112	1	CD4 + Tnv HFD vs ND
Sesn1	0.81609	0.15343	0.12	0.112	1	CD4 + Tnv HFD vs ND
Nmi	0.816722	-0.188079	0.078	0.084	1	CD4 + Tnv HFD vs ND
Pcgf5	0.816722	-0.188079	0.078	0.084	1	CD4 + Tnv HFD vs ND
Ccdc88c	0.818027	0.244032	0.102	0.096	1	CD4 + Tnv HFD vs ND
Smyd3	0.81971	0.191565	0.066	0.073	1	CD4 + Tnv HFD vs ND
Bcl2	0.820226	0.22209	0.228	0.225	1	CD4 + Tnv HFD vs ND
Fyb	0.82501	-0.114422	0.317	0.326	1	CD4 + Tnv HFD vs ND
Mrps17	0.826452	0.16603	0.108	0.101	1	CD4 + Tnv HFD vs ND
Guk1	0.826504	0.162418	0.108	0.101	1	CD4 + Tnv HFD vs ND
Itgal	0.829233	0.326494	0.09	0.084	1	CD4 + Tnv HFD vs ND
Stambpl1	0.8309	-0.171005	0.084	0.09	1	CD4 + Tnv HFD vs ND
BE692007	0.831933	0.162418	0.102	0.096	1	CD4 + Tnv HFD vs ND
Tmed10	0.835371	0.131558	0.198	0.191	1	CD4 + Tnv HFD vs ND
Atl3	0.836305	0.355064	0.084	0.079	1	CD4 + Tnv HFD vs ND
Aldh9a1	0.836897	-0.323008	0.03	0.034	1	CD4 + Tnv HFD vs ND
Tmem87a	0.836897	-0.323008	0.03	0.034	1	CD4 + Tnv HFD vs ND
Hip1	0.836897	-0.323008	0.03	0.034	1	CD4 + Tnv HFD vs ND
Trim30a	0.836897	-0.323008	0.03	0.034	1	CD4 + Tnv HFD vs ND
Dusp7	0.836897	-0.323008	0.03	0.034	1	CD4 + Tnv HFD vs ND
Mtif2	0.836897	-0.323008	0.03	0.034	1	CD4 + Tnv HFD vs ND
Cybc1	0.836897	-0.323008	0.03	0.034	1	CD4 + Tnv HFD vs ND
Ppif	0.836897	-0.323008	0.03	0.034	1	CD4 + Tnv HFD vs ND
Pigx	0.837358	0.174491	0.096	0.09	1	CD4 + Tnv HFD vs ND
Psmd8	0.837517	0.234048	0.162	0.157	1	CD4 + Tnv HFD vs ND
mt-Atp6	0.84095	0.223274	0.539	0.59	1	CD4 + Tnv HFD vs ND
Ndrg3	0.84276	0.272601	0.078	0.073	1	CD4 + Tnv HFD vs ND
Ptk2b	0.843	0.179492	0.09	0.084	1	CD4 + Tnv HFD vs ND
Wdr75	0.843855	-0.130363	0.03	0.034	1	CD4 + Tnv HFD vs ND
Prpf18	0.843855	-0.130363	0.03	0.034	1	CD4 + Tnv HFD vs ND
Rabgap1	0.843855	-0.130363	0.03	0.034	1	CD4 + Tnv HFD vs ND
Ogfr	0.843855	-0.130363	0.03	0.034	1	CD4 + Tnv HFD vs ND
Nudt6	0.843855	-0.130363	0.03	0.034	1	CD4 + Tnv HFD vs ND
Rpp25l	0.843855	-0.130363	0.03	0.034	1	CD4 + Tnv HFD vs ND
Invs	0.843855	-0.130363	0.03	0.034	1	CD4 + Tnv HFD vs ND
Letm1	0.843855	-0.130363	0.03	0.034	1	CD4 + Tnv HFD vs ND
Kctd10	0.843855	-0.130363	0.03	0.034	1	CD4 + Tnv HFD vs ND
Pptc7	0.843855	-0.130363	0.03	0.034	1	CD4 + Tnv HFD vs ND
Gpn3	0.843855	-0.130363	0.03	0.034	1	CD4 + Tnv HFD vs ND
Mkln1	0.843855	-0.130363	0.03	0.034	1	CD4 + Tnv HFD vs ND
Kdm3a	0.843855	-0.130363	0.03	0.034	1	CD4 + Tnv HFD vs ND
Htatip2	0.843855	-0.130363	0.03	0.034	1	CD4 + Tnv HFD vs ND
Mrpl48	0.843855	-0.130363	0.03	0.034	1	CD4 + Tnv HFD vs ND
Agpat5	0.843855	-0.130363	0.03	0.034	1	CD4 + Tnv HFD vs ND
Gipc1	0.843855	-0.130363	0.03	0.034	1	CD4 + Tnv HFD vs ND
Dhx38	0.843855	-0.130363	0.03	0.034	1	CD4 + Tnv HFD vs ND
Ncapd3	0.843855	-0.130363	0.03	0.034	1	CD4 + Tnv HFD vs ND
Adpgk	0.843855	-0.130363	0.03	0.034	1	CD4 + Tnv HFD vs ND
Zfp445	0.843855	-0.130363	0.03	0.034	1	CD4 + Tnv HFD vs ND
Sirt1	0.843855	-0.130363	0.03	0.034	1	CD4 + Tnv HFD vs ND
Nipsnap1	0.843855	-0.130363	0.03	0.034	1	CD4 + Tnv HFD vs ND
Adprm	0.843855	-0.130363	0.03	0.034	1	CD4 + Tnv HFD vs ND
Znhit3	0.843855	-0.130363	0.03	0.034	1	CD4 + Tnv HFD vs ND
Npepps	0.843855	-0.130363	0.03	0.034	1	CD4 + Tnv HFD vs ND
Pip4k2b	0.843855	-0.130363	0.03	0.034	1	CD4 + Tnv HFD vs ND
Med1	0.843855	-0.130363	0.03	0.034	1	CD4 + Tnv HFD vs ND
Prpf39	0.843855	-0.130363	0.03	0.034	1	CD4 + Tnv HFD vs ND
Fntb	0.843855	-0.130363	0.03	0.034	1	CD4 + Tnv HFD vs ND
Irf2bpl	0.843855	-0.130363	0.03	0.034	1	CD4 + Tnv HFD vs ND
Ap3b1	0.843855	-0.130363	0.03	0.034	1	CD4 + Tnv HFD vs ND
Kat6b	0.843855	-0.130363	0.03	0.034	1	CD4 + Tnv HFD vs ND
Apex1	0.843855	-0.130363	0.03	0.034	1	CD4 + Tnv HFD vs ND
Ap1g2	0.843855	-0.130363	0.03	0.034	1	CD4 + Tnv HFD vs ND
Dhrs1	0.843855	-0.130363	0.03	0.034	1	CD4 + Tnv HFD vs ND
Ano6	0.843855	-0.130363	0.03	0.034	1	CD4 + Tnv HFD vs ND
Nde1	0.843855	-0.130363	0.03	0.034	1	CD4 + Tnv HFD vs ND
Arl13b	0.843855	-0.130363	0.03	0.034	1	CD4 + Tnv HFD vs ND
Rfk	0.843855	-0.130363	0.03	0.034	1	CD4 + Tnv HFD vs ND
Rab11fip2	0.843855	-0.130363	0.03	0.034	1	CD4 + Tnv HFD vs ND
Mpp5	0.843855	-0.130363	0.03	0.034	1	CD4 + Tnv HFD vs ND
Triobp	0.843855	-0.130363	0.03	0.034	1	CD4 + Tnv HFD vs ND
Phc3	0.844081	-0.155898	0.09	0.096	1	CD4 + Tnv HFD vs ND
Tcf12	0.844081	-0.155898	0.09	0.096	1	CD4 + Tnv HFD vs ND
Adcy7	0.84459	0.284674	0.066	0.073	1	CD4 + Tnv HFD vs ND
2310039H08Rik	0.844962	-0.212825	0.09	0.096	1	CD4 + Tnv HFD vs ND
Arid2	0.845229	-0.100616	0.03	0.034	1	CD4 + Tnv HFD vs ND
Pdcd4	0.846526	0.127653	0.204	0.197	1	CD4 + Tnv HFD vs ND
Resf1	0.84752	-0.130363	0.09	0.096	1	CD4 + Tnv HFD vs ND
Cs	0.84879	0.185139	0.084	0.079	1	CD4 + Tnv HFD vs ND
Zrsr2	0.84879	0.185139	0.084	0.079	1	CD4 + Tnv HFD vs ND
Sppl3	0.852176	0.284674	0.03	0.034	1	CD4 + Tnv HFD vs ND
Kansl1	0.852327	0.306154	0.138	0.135	1	CD4 + Tnv HFD vs ND
Klf7	0.854502	-0.422544	0.036	0.039	1	CD4 + Tnv HFD vs ND
Socs2	0.854502	-0.422544	0.036	0.039	1	CD4 + Tnv HFD vs ND
Vti1a	0.854745	0.191565	0.078	0.073	1	CD4 + Tnv HFD vs ND
Ctla2a	0.855759	0.64457	0.126	0.124	1	CD4 + Tnv HFD vs ND
Crtc3	0.856403	-0.142436	0.096	0.101	1	CD4 + Tnv HFD vs ND
Twistnb	0.856403	-0.142436	0.096	0.101	1	CD4 + Tnv HFD vs ND
mt-Co2	0.860416	0.141273	0.892	0.949	1	CD4 + Tnv HFD vs ND
Rcn2	0.860539	0.454599	0.03	0.034	1	CD4 + Tnv HFD vs ND
Trerf1	0.860539	0.454599	0.03	0.034	1	CD4 + Tnv HFD vs ND
Adipor2	0.860888	0.198944	0.072	0.067	1	CD4 + Tnv HFD vs ND
Lasp1	0.860888	0.198944	0.072	0.067	1	CD4 + Tnv HFD vs ND
Cab39l	0.860888	0.198944	0.072	0.067	1	CD4 + Tnv HFD vs ND
Rab43	0.86221	-0.270541	0.036	0.039	1	CD4 + Tnv HFD vs ND
Bhlhe40	0.86221	-0.270541	0.036	0.039	1	CD4 + Tnv HFD vs ND
Agtpbp1	0.86221	-0.270541	0.036	0.039	1	CD4 + Tnv HFD vs ND
Zmiz1	0.86221	-0.270541	0.036	0.039	1	CD4 + Tnv HFD vs ND
Exoc5	0.86221	-0.270541	0.036	0.039	1	CD4 + Tnv HFD vs ND
Trim26	0.86221	-0.270541	0.036	0.039	1	CD4 + Tnv HFD vs ND
Trav14-3	0.863335	0.413957	0.03	0.034	1	CD4 + Tnv HFD vs ND
Nufip2	0.867245	0.207506	0.066	0.062	1	CD4 + Tnv HFD vs ND
Tex2	0.867245	0.314422	0.066	0.062	1	CD4 + Tnv HFD vs ND
BC005537	0.867245	0.207506	0.066	0.062	1	CD4 + Tnv HFD vs ND
Relch	0.869963	-0.100616	0.036	0.039	1	CD4 + Tnv HFD vs ND
Stx6	0.869963	-0.100616	0.036	0.039	1	CD4 + Tnv HFD vs ND
Nenf	0.869963	-0.100616	0.036	0.039	1	CD4 + Tnv HFD vs ND
Plcb2	0.869963	-0.100616	0.036	0.039	1	CD4 + Tnv HFD vs ND
Tmem230	0.869963	-0.100616	0.036	0.039	1	CD4 + Tnv HFD vs ND
Fam126a	0.869963	-0.100616	0.036	0.039	1	CD4 + Tnv HFD vs ND
Eif4e3	0.869963	-0.100616	0.036	0.039	1	CD4 + Tnv HFD vs ND
Mrpl51	0.869963	-0.100616	0.036	0.039	1	CD4 + Tnv HFD vs ND
Ddhd2	0.869963	-0.100616	0.036	0.039	1	CD4 + Tnv HFD vs ND
Cdkn2aip	0.869963	-0.100616	0.036	0.039	1	CD4 + Tnv HFD vs ND
Itfg1	0.869963	-0.100616	0.036	0.039	1	CD4 + Tnv HFD vs ND
Rnf123	0.869963	-0.100616	0.036	0.039	1	CD4 + Tnv HFD vs ND
Adora2a	0.869963	-0.100616	0.036	0.039	1	CD4 + Tnv HFD vs ND
Dennd6a	0.869963	-0.100616	0.036	0.039	1	CD4 + Tnv HFD vs ND
Gmpr2	0.869963	-0.100616	0.036	0.039	1	CD4 + Tnv HFD vs ND
Rbm26	0.869963	-0.100616	0.036	0.039	1	CD4 + Tnv HFD vs ND
Scaf4	0.869963	-0.100616	0.036	0.039	1	CD4 + Tnv HFD vs ND
Bak1	0.869963	-0.100616	0.036	0.039	1	CD4 + Tnv HFD vs ND
A930015D03Rik	0.869963	-0.100616	0.036	0.039	1	CD4 + Tnv HFD vs ND
Napg	0.869963	-0.100616	0.036	0.039	1	CD4 + Tnv HFD vs ND
Pitpnm1	0.869963	-0.100616	0.036	0.039	1	CD4 + Tnv HFD vs ND
4930481A15Rik	0.869963	-0.100616	0.036	0.039	1	CD4 + Tnv HFD vs ND
Trim8	0.869963	-0.100616	0.036	0.039	1	CD4 + Tnv HFD vs ND
Atp11c	0.869963	-0.100616	0.036	0.039	1	CD4 + Tnv HFD vs ND
Cmc4	0.869963	-0.100616	0.036	0.039	1	CD4 + Tnv HFD vs ND
Prkx	0.869963	-0.100616	0.036	0.039	1	CD4 + Tnv HFD vs ND
Dnajc11	0.869963	-0.100616	0.036	0.039	1	CD4 + Tnv HFD vs ND
Cyth3	0.869963	-0.100616	0.036	0.039	1	CD4 + Tnv HFD vs ND
Usp22	0.869963	-0.100616	0.036	0.039	1	CD4 + Tnv HFD vs ND
Rgl2	0.869963	-0.100616	0.036	0.039	1	CD4 + Tnv HFD vs ND
Nfatc3	0.871263	-0.109605	0.102	0.107	1	CD4 + Tnv HFD vs ND
Fcho2	0.873851	0.21756	0.06	0.056	1	CD4 + Tnv HFD vs ND
Crebrf	0.873851	0.21756	0.06	0.056	1	CD4 + Tnv HFD vs ND
Ehd3	0.873851	0.21756	0.06	0.056	1	CD4 + Tnv HFD vs ND
Rbck1	0.877306	0.198944	0.066	0.062	1	CD4 + Tnv HFD vs ND
Akap11	0.878636	0.381536	0.048	0.045	1	CD4 + Tnv HFD vs ND
Sec24b	0.880748	0.229533	0.054	0.051	1	CD4 + Tnv HFD vs ND
Raet1e	0.880748	0.229533	0.054	0.051	1	CD4 + Tnv HFD vs ND
Cd7	0.880748	0.229533	0.054	0.051	1	CD4 + Tnv HFD vs ND
Supt16	0.880748	0.229533	0.054	0.051	1	CD4 + Tnv HFD vs ND
Pglyrp2	0.880748	0.229533	0.054	0.051	1	CD4 + Tnv HFD vs ND
Manbal	0.883309	-0.229899	0.042	0.045	1	CD4 + Tnv HFD vs ND
Tpm1	0.883309	-0.229899	0.042	0.045	1	CD4 + Tnv HFD vs ND
Map3k3	0.883309	-0.229899	0.042	0.045	1	CD4 + Tnv HFD vs ND
Sel1l	0.883309	-0.229899	0.042	0.045	1	CD4 + Tnv HFD vs ND
Dpysl2	0.883309	-0.229899	0.042	0.045	1	CD4 + Tnv HFD vs ND
Trbv19	0.884127	-0.203427	0.072	0.067	1	CD4 + Tnv HFD vs ND
Capzb	0.885549	0.128098	0.371	0.376	1	CD4 + Tnv HFD vs ND
Vps72	0.887991	0.244032	0.048	0.045	1	CD4 + Tnv HFD vs ND
Prpf31	0.887991	0.244032	0.048	0.045	1	CD4 + Tnv HFD vs ND
Xpr1	0.888022	0.261954	0.036	0.039	1	CD4 + Tnv HFD vs ND
Pim2	0.888022	0.261954	0.036	0.039	1	CD4 + Tnv HFD vs ND
Ankhd1	0.889382	-0.130363	0.066	0.062	1	CD4 + Tnv HFD vs ND
Ppp1r15a	0.889441	0.185139	0.21	0.208	1	CD4 + Tnv HFD vs ND
Lnpep	0.889948	-0.122096	0.132	0.135	1	CD4 + Tnv HFD vs ND
Tra2b	0.891057	0.137833	0.162	0.157	1	CD4 + Tnv HFD vs ND
L3mbtl3	0.892295	-0.323008	0.048	0.051	1	CD4 + Tnv HFD vs ND
Thrap3	0.892967	-0.148979	0.126	0.129	1	CD4 + Tnv HFD vs ND
P4ha1	0.895652	0.413957	0.042	0.039	1	CD4 + Tnv HFD vs ND
Tlk2	0.895652	0.413957	0.042	0.039	1	CD4 + Tnv HFD vs ND
St3gal1	0.895652	0.261954	0.042	0.039	1	CD4 + Tnv HFD vs ND
Lrig1	0.895756	0.606602	0.036	0.034	1	CD4 + Tnv HFD vs ND
Gramd3	0.896987	0.198944	0.335	0.371	1	CD4 + Tnv HFD vs ND
Fbl	0.897722	-0.229899	0.156	0.157	1	CD4 + Tnv HFD vs ND
Ubr2	0.898388	0.381536	0.036	0.039	1	CD4 + Tnv HFD vs ND
Cdk17	0.899096	-0.100616	0.12	0.124	1	CD4 + Tnv HFD vs ND
Nap1l1	0.899096	-0.100616	0.12	0.124	1	CD4 + Tnv HFD vs ND
Tmem238	0.901407	-0.197477	0.048	0.051	1	CD4 + Tnv HFD vs ND
Cep57	0.901407	-0.197477	0.048	0.051	1	CD4 + Tnv HFD vs ND
Fbxl17	0.901407	-0.197477	0.048	0.051	1	CD4 + Tnv HFD vs ND
Fbxo11	0.901407	-0.197477	0.048	0.051	1	CD4 + Tnv HFD vs ND
Snx5	0.901684	0.16603	0.09	0.096	1	CD4 + Tnv HFD vs ND
Pde4d	0.903443	0.182227	0.263	0.264	1	CD4 + Tnv HFD vs ND
Errfi1	0.903834	0.284674	0.036	0.034	1	CD4 + Tnv HFD vs ND
Hadha	0.903834	0.284674	0.036	0.034	1	CD4 + Tnv HFD vs ND
Reep3	0.903834	0.284674	0.036	0.034	1	CD4 + Tnv HFD vs ND
2810001G20Rik	0.903834	0.454599	0.036	0.034	1	CD4 + Tnv HFD vs ND
Nin	0.903834	0.284674	0.036	0.034	1	CD4 + Tnv HFD vs ND
Cdc37l1	0.903834	0.284674	0.036	0.034	1	CD4 + Tnv HFD vs ND
Aar2	0.903834	0.284674	0.036	0.034	1	CD4 + Tnv HFD vs ND
Khsrp	0.903834	0.284674	0.036	0.034	1	CD4 + Tnv HFD vs ND
Phlda1	0.903841	0.261954	0.036	0.034	1	CD4 + Tnv HFD vs ND
Gm36738	0.905321	0.507067	0.03	0.028	1	CD4 + Tnv HFD vs ND
5830428M24Rik	0.905321	0.507067	0.03	0.028	1	CD4 + Tnv HFD vs ND
Trav9-1	0.905321	0.828995	0.03	0.028	1	CD4 + Tnv HFD vs ND
Shld1	0.905405	0.148613	0.126	0.124	1	CD4 + Tnv HFD vs ND
Nlk	0.905486	-0.148979	0.06	0.056	1	CD4 + Tnv HFD vs ND
Cd5	0.906547	0.128555	0.174	0.185	1	CD4 + Tnv HFD vs ND
Stard5	0.907521	-0.286482	0.054	0.056	1	CD4 + Tnv HFD vs ND
Psip1	0.909657	-0.130363	0.138	0.14	1	CD4 + Tnv HFD vs ND
Bcl2a1b	0.910519	-0.323008	0.114	0.107	1	CD4 + Tnv HFD vs ND
Abcb1b	0.910543	-0.171005	0.048	0.051	1	CD4 + Tnv HFD vs ND
Mpp1	0.910698	-0.171005	0.054	0.051	1	CD4 + Tnv HFD vs ND
Rnasel	0.912684	0.314422	0.03	0.028	1	CD4 + Tnv HFD vs ND
Nsun6	0.912684	0.314422	0.03	0.028	1	CD4 + Tnv HFD vs ND
Cobll1	0.912684	0.314422	0.03	0.028	1	CD4 + Tnv HFD vs ND
Rusc1	0.912684	0.314422	0.03	0.028	1	CD4 + Tnv HFD vs ND
Atp6v0a2	0.912684	0.314422	0.03	0.028	1	CD4 + Tnv HFD vs ND
Tyw1	0.912684	0.314422	0.03	0.028	1	CD4 + Tnv HFD vs ND
Cdt1	0.912684	0.314422	0.03	0.028	1	CD4 + Tnv HFD vs ND
Zdhhc3	0.912684	0.314422	0.03	0.028	1	CD4 + Tnv HFD vs ND
Ankra2	0.912684	0.314422	0.03	0.028	1	CD4 + Tnv HFD vs ND
Lsg1	0.912684	0.314422	0.03	0.028	1	CD4 + Tnv HFD vs ND
Dtx1	0.912684	0.314422	0.03	0.028	1	CD4 + Tnv HFD vs ND
Pacsin1	0.912684	0.314422	0.03	0.028	1	CD4 + Tnv HFD vs ND
Rdm1	0.916171	-0.197477	0.048	0.045	1	CD4 + Tnv HFD vs ND
Xlr4a	0.916171	-0.197477	0.048	0.045	1	CD4 + Tnv HFD vs ND
Trnt1	0.91727	-0.171005	0.054	0.056	1	CD4 + Tnv HFD vs ND
Rasgrp1	0.918273	0.144497	0.138	0.135	1	CD4 + Tnv HFD vs ND
Etaa1	0.918585	0.284674	0.03	0.028	1	CD4 + Tnv HFD vs ND
Tnfaip3	0.919345	0.16838	0.359	0.388	1	CD4 + Tnv HFD vs ND
Hipk3	0.920028	-0.100616	0.036	0.034	1	CD4 + Tnv HFD vs ND
Sigmar1	0.920028	-0.100616	0.036	0.034	1	CD4 + Tnv HFD vs ND
Mpv17	0.920028	-0.100616	0.036	0.034	1	CD4 + Tnv HFD vs ND
Washc2	0.920028	-0.100616	0.036	0.034	1	CD4 + Tnv HFD vs ND
Arhgef3	0.920815	0.223274	0.114	0.112	1	CD4 + Tnv HFD vs ND
Pet100	0.92106	-0.255894	0.06	0.062	1	CD4 + Tnv HFD vs ND
Dusp19	0.922431	0.355064	0.024	0.022	1	CD4 + Tnv HFD vs ND
Map1lc3a	0.922431	0.355064	0.024	0.022	1	CD4 + Tnv HFD vs ND
Mogs	0.922431	0.355064	0.024	0.022	1	CD4 + Tnv HFD vs ND
Etv6	0.922431	0.355064	0.024	0.022	1	CD4 + Tnv HFD vs ND
Ddit3	0.922431	0.355064	0.024	0.022	1	CD4 + Tnv HFD vs ND
Prorsd1	0.922431	0.355064	0.024	0.022	1	CD4 + Tnv HFD vs ND
Tgtp1	0.922431	0.355064	0.024	0.022	1	CD4 + Tnv HFD vs ND
9530068E07Rik	0.922431	0.355064	0.024	0.022	1	CD4 + Tnv HFD vs ND
Entpd5	0.922431	0.355064	0.024	0.022	1	CD4 + Tnv HFD vs ND
Pggt1b	0.922431	0.355064	0.024	0.022	1	CD4 + Tnv HFD vs ND
Prrc1	0.922431	0.355064	0.024	0.022	1	CD4 + Tnv HFD vs ND
Ptpn12	0.922431	0.577456	0.024	0.022	1	CD4 + Tnv HFD vs ND
Tnpo2	0.922431	0.355064	0.024	0.022	1	CD4 + Tnv HFD vs ND
Lockd	0.925725	-0.100616	0.024	0.022	1	CD4 + Tnv HFD vs ND
Tgif1	0.926666	-0.35543	0.06	0.056	1	CD4 + Tnv HFD vs ND
Adgrl1	0.927438	-0.130363	0.03	0.028	1	CD4 + Tnv HFD vs ND
Tent4b	0.927438	-0.130363	0.03	0.028	1	CD4 + Tnv HFD vs ND
Dpp3	0.927438	-0.130363	0.03	0.028	1	CD4 + Tnv HFD vs ND
Casc3	0.92814	-0.270541	0.036	0.034	1	CD4 + Tnv HFD vs ND
Tnip1	0.931414	-0.148979	0.06	0.062	1	CD4 + Tnv HFD vs ND
Ubxn11	0.933468	0.413957	0.018	0.017	1	CD4 + Tnv HFD vs ND
Arhgef12	0.933468	0.413957	0.018	0.017	1	CD4 + Tnv HFD vs ND
Gpd1l	0.933468	0.413957	0.018	0.017	1	CD4 + Tnv HFD vs ND
Zfp213	0.933468	0.413957	0.018	0.017	1	CD4 + Tnv HFD vs ND
Rab12	0.933468	0.676992	0.018	0.017	1	CD4 + Tnv HFD vs ND
Dnah7a	0.933468	0.413957	0.018	0.017	1	CD4 + Tnv HFD vs ND
Inpp5e	0.933468	0.413957	0.018	0.017	1	CD4 + Tnv HFD vs ND
Ifit2	0.933468	0.413957	0.018	0.017	1	CD4 + Tnv HFD vs ND
Iars2	0.935602	-0.171005	0.024	0.022	1	CD4 + Tnv HFD vs ND
Gm14325	0.935602	-0.171005	0.024	0.022	1	CD4 + Tnv HFD vs ND
Abcf2	0.935602	-0.171005	0.024	0.022	1	CD4 + Tnv HFD vs ND
Tmf1	0.935602	-0.171005	0.024	0.022	1	CD4 + Tnv HFD vs ND
Cyb561d2	0.935602	-0.171005	0.024	0.022	1	CD4 + Tnv HFD vs ND
Slc35b1	0.935602	-0.171005	0.024	0.022	1	CD4 + Tnv HFD vs ND
Arhgap27	0.935602	-0.171005	0.024	0.022	1	CD4 + Tnv HFD vs ND
Zbtb9	0.935602	-0.171005	0.024	0.022	1	CD4 + Tnv HFD vs ND
Stat3	0.936059	0.268907	0.126	0.124	1	CD4 + Tnv HFD vs ND
Ccnl2	0.936448	0.159143	0.114	0.112	1	CD4 + Tnv HFD vs ND
Eif4ebp2	0.936448	0.159143	0.114	0.112	1	CD4 + Tnv HFD vs ND
Scaf1	0.937904	0.21756	0.054	0.056	1	CD4 + Tnv HFD vs ND
Ubxn4	0.942877	0.21756	0.108	0.112	1	CD4 + Tnv HFD vs ND
Atf7ip	0.943799	0.223274	0.108	0.107	1	CD4 + Tnv HFD vs ND
Nrip1	0.943829	0.272601	0.15	0.152	1	CD4 + Tnv HFD vs ND
Kdm5a	0.944198	-0.130363	0.066	0.067	1	CD4 + Tnv HFD vs ND
Ap3m2	0.944853	-0.229899	0.018	0.017	1	CD4 + Tnv HFD vs ND
Cog2	0.944853	-0.229899	0.018	0.017	1	CD4 + Tnv HFD vs ND
Wdr92	0.944853	-0.229899	0.018	0.017	1	CD4 + Tnv HFD vs ND
Sos2	0.944853	-0.229899	0.018	0.017	1	CD4 + Tnv HFD vs ND
Klhl42	0.944853	-0.229899	0.018	0.017	1	CD4 + Tnv HFD vs ND
Igfbp4	0.946056	0.111658	0.257	0.258	1	CD4 + Tnv HFD vs ND
mt-Nd2	0.946566	0.236419	0.401	0.438	1	CD4 + Tnv HFD vs ND
Abca2	0.946588	0.507067	0.012	0.011	1	CD4 + Tnv HFD vs ND
Mrrf	0.946588	0.507067	0.012	0.011	1	CD4 + Tnv HFD vs ND
Pom121	0.946588	0.507067	0.012	0.011	1	CD4 + Tnv HFD vs ND
Gigyf1	0.946588	0.507067	0.012	0.011	1	CD4 + Tnv HFD vs ND
Eif2ak3	0.946588	0.507067	0.012	0.011	1	CD4 + Tnv HFD vs ND
Tubgcp5	0.946588	0.507067	0.012	0.011	1	CD4 + Tnv HFD vs ND
Tmem263	0.946588	0.507067	0.012	0.011	1	CD4 + Tnv HFD vs ND
Srebf1	0.946588	0.507067	0.012	0.011	1	CD4 + Tnv HFD vs ND
Unk	0.946588	0.507067	0.012	0.011	1	CD4 + Tnv HFD vs ND
B4galt7	0.946588	0.507067	0.012	0.011	1	CD4 + Tnv HFD vs ND
Zfp934	0.946588	0.507067	0.012	0.011	1	CD4 + Tnv HFD vs ND
Mettl3	0.946588	0.507067	0.012	0.011	1	CD4 + Tnv HFD vs ND
Gm10762	0.946588	0.507067	0.012	0.011	1	CD4 + Tnv HFD vs ND
Acap3	0.946588	0.507067	0.012	0.011	1	CD4 + Tnv HFD vs ND
5830468F06Rik	0.946588	0.507067	0.012	0.011	1	CD4 + Tnv HFD vs ND
Syce2	0.946588	0.507067	0.012	0.011	1	CD4 + Tnv HFD vs ND
Dpy19l1	0.946588	0.507067	0.012	0.011	1	CD4 + Tnv HFD vs ND
Acbd4	0.946588	0.507067	0.012	0.011	1	CD4 + Tnv HFD vs ND
Nasp	0.948785	0.21756	0.054	0.056	1	CD4 + Tnv HFD vs ND
Akap10	0.948785	0.21756	0.054	0.056	1	CD4 + Tnv HFD vs ND
Paxbp1	0.948785	0.21756	0.054	0.056	1	CD4 + Tnv HFD vs ND
Elk4	0.95211	0.159143	0.114	0.112	1	CD4 + Tnv HFD vs ND
Cxcl2	0.952451	-0.907971	0.018	0.017	1	CD4 + Tnv HFD vs ND
4933434E20Rik	0.953206	0.207506	0.06	0.062	1	CD4 + Tnv HFD vs ND
Herc4	0.954371	-0.27994	0.096	0.096	1	CD4 + Tnv HFD vs ND
Sod2	0.954717	0.16603	0.102	0.101	1	CD4 + Tnv HFD vs ND
Poc1b	0.955866	-0.323008	0.012	0.011	1	CD4 + Tnv HFD vs ND
Lman1	0.955866	-0.323008	0.012	0.011	1	CD4 + Tnv HFD vs ND
Leng9	0.955866	-0.323008	0.012	0.011	1	CD4 + Tnv HFD vs ND
Kdm7a	0.955884	-0.114422	0.072	0.073	1	CD4 + Tnv HFD vs ND
Ndufs4	0.956837	0.136423	0.168	0.169	1	CD4 + Tnv HFD vs ND
Kpna4	0.959237	-0.191764	0.251	0.242	1	CD4 + Tnv HFD vs ND
Vps13a	0.964494	0.170032	0.096	0.096	1	CD4 + Tnv HFD vs ND
Snhg15	0.964604	0.223274	0.102	0.101	1	CD4 + Tnv HFD vs ND
Nip7	0.964638	0.207506	0.06	0.062	1	CD4 + Tnv HFD vs ND
Ssrp1	0.966667	-0.100616	0.078	0.079	1	CD4 + Tnv HFD vs ND
Fam3c	0.966667	-0.100616	0.078	0.079	1	CD4 + Tnv HFD vs ND
4833420G17Rik	0.966667	-0.100616	0.078	0.079	1	CD4 + Tnv HFD vs ND
Prps2	0.966667	-0.100616	0.078	0.079	1	CD4 + Tnv HFD vs ND
Cited2	0.973901	-0.207531	0.12	0.118	1	CD4 + Tnv HFD vs ND
Add3	0.977352	0.244032	0.132	0.135	1	CD4 + Tnv HFD vs ND
Vma21	0.979061	0.198944	0.066	0.067	1	CD4 + Tnv HFD vs ND
Zbtb20	0.980604	-0.130363	0.168	0.163	1	CD4 + Tnv HFD vs ND
Acadl	0.985658	0.179492	0.084	0.084	1	CD4 + Tnv HFD vs ND
Arglu1	0.987571	0.146477	0.132	0.135	1	CD4 + Tnv HFD vs ND
Rbbp6	0.989291	-0.130363	0.102	0.101	1	CD4 + Tnv HFD vs ND
Uhrf2	0.989291	-0.130363	0.102	0.101	1	CD4 + Tnv HFD vs ND
Brd4	0.990778	-0.100616	0.12	0.118	1	CD4 + Tnv HFD vs ND
Vps37b	0.99223	0.143559	0.425	0.438	1	CD4 + Tnv HFD vs ND
Pbrm1	0.992325	0.191565	0.072	0.073	1	CD4 + Tnv HFD vs ND
Ezr	0.994975	0.131558	0.192	0.197	1	CD4 + Tnv HFD vs ND
Nsa2	1	0.160742	0.204	0.208	1	CD4 + Tnv HFD vs ND
Trav6-5	3.7192e-18	-5.77918	0.002	0.155	4.21348e-14	CD4+ Th2 HFD vs ND
mt-Cytb	4.44224e-13	1.27842	0.68	0.436	5.03261e-09	CD4+ Th2 HFD vs ND
Txnip	1.17292e-11	-1.37479	0.221	0.481	1.3288e-07	CD4+ Th2 HFD vs ND
Ly6c1	1.22928e-10	-2.20933	0.058	0.227	1.39265e-06	CD4+ Th2 HFD vs ND
Tnfaip3	2.71282e-09	0.893623	0.708	0.525	3.07335e-05	CD4+ Th2 HFD vs ND
Dusp5	6.07868e-09	1.2811	0.433	0.193	6.88654e-05	CD4+ Th2 HFD vs ND
Pigp	6.16088e-09	-1.9212	0.056	0.204	6.97966e-05	CD4+ Th2 HFD vs ND
Khdc1a	7.1935e-09	-5.36415	0	0.066	8.14951e-05	CD4+ Th2 HFD vs ND
Trgv2	1.24605e-08	-2.87229	0.016	0.116	0.000141165	CD4+ Th2 HFD vs ND
Ctla2a	2.12029e-08	0.808088	0.692	0.481	0.000240208	CD4+ Th2 HFD vs ND
Trbv12-2	2.48443e-08	-2.202	0.062	0.204	0.000281461	CD4+ Th2 HFD vs ND
Ddit4	5.42687e-08	-2.16775	0.036	0.155	0.000614811	CD4+ Th2 HFD vs ND
Ly6a	6.117e-08	-0.893989	0.545	0.713	0.000692995	CD4+ Th2 HFD vs ND
Trav8n-2	6.6605e-08	-4.77918	0.002	0.066	0.000754568	CD4+ Th2 HFD vs ND
Slc6a13	6.87418e-08	-4.1577	0.002	0.066	0.000778776	CD4+ Th2 HFD vs ND
Ccr8	8.71474e-08	-2.21625	0.046	0.171	0.000987293	CD4+ Th2 HFD vs ND
Rsrp1	8.77757e-08	-1.36415	0.117	0.287	0.000994411	CD4+ Th2 HFD vs ND
Trat1	9.49303e-08	-2.57273	0.022	0.122	0.00107547	CD4+ Th2 HFD vs ND
Gm26532	1.46258e-07	1.3442	0.324	0.116	0.00165696	CD4+ Th2 HFD vs ND
Tigit	1.81924e-07	-3.13533	0.008	0.083	0.00206101	CD4+ Th2 HFD vs ND
Nr4a1	2.15702e-07	0.99944	0.531	0.315	0.00244369	CD4+ Th2 HFD vs ND
Nebl	3.91299e-07	-1.97183	0.038	0.149	0.00443303	CD4+ Th2 HFD vs ND
Fgfr2	5.62364e-07	2.44963	0.203	0.044	0.00637103	CD4+ Th2 HFD vs ND
Fosb	7.1232e-07	1.41909	0.326	0.138	0.00806987	CD4+ Th2 HFD vs ND
mt-Co2	7.60297e-07	0.693199	0.849	0.724	0.0086134	CD4+ Th2 HFD vs ND
Ltb4r1	8.51779e-07	-0.775527	0.457	0.624	0.00964981	CD4+ Th2 HFD vs ND
Itgav	1.06531e-06	-1.59052	0.113	0.26	0.0120689	CD4+ Th2 HFD vs ND
Tmem176b	1.14765e-06	-1.36979	0.109	0.26	0.0130017	CD4+ Th2 HFD vs ND
Il7r	1.33593e-06	-0.749145	0.443	0.608	0.0151347	CD4+ Th2 HFD vs ND
Sap18	1.4108e-06	-0.73479	0.31	0.508	0.015983	CD4+ Th2 HFD vs ND
Areg	2.17721e-06	1.56828	0.368	0.188	0.0246656	CD4+ Th2 HFD vs ND
mt-Atp8	2.69782e-06	0.713677	0.811	0.669	0.0305636	CD4+ Th2 HFD vs ND
Furin	2.81285e-06	1.3043	0.322	0.144	0.0318667	CD4+ Th2 HFD vs ND
Myl6	4.33787e-06	-0.399075	0.813	0.923	0.0491437	CD4+ Th2 HFD vs ND
Arhgap21	5.24819e-06	2.46558	0.157	0.028	0.0594567	CD4+ Th2 HFD vs ND
Krtcap2	5.49513e-06	-0.739787	0.382	0.569	0.0622543	CD4+ Th2 HFD vs ND
Dgat1	6.95414e-06	2.00218	0.189	0.05	0.0787835	CD4+ Th2 HFD vs ND
mt-Nd4l	7.09102e-06	0.69105	0.632	0.475	0.0803341	CD4+ Th2 HFD vs ND
Clec2d	7.31295e-06	-0.948243	0.191	0.354	0.0828484	CD4+ Th2 HFD vs ND
Anxa1	7.70004e-06	-1.14175	0.187	0.343	0.0872338	CD4+ Th2 HFD vs ND
Trbv29	7.77109e-06	-3.62718	0.004	0.055	0.0880387	CD4+ Th2 HFD vs ND
Cnn2	8.59777e-06	-0.796058	0.336	0.503	0.0974042	CD4+ Th2 HFD vs ND
Capg	9.10622e-06	-1.01495	0.276	0.436	0.103164	CD4+ Th2 HFD vs ND
Tmem176a	9.42163e-06	-1.5885	0.072	0.188	0.106738	CD4+ Th2 HFD vs ND
Tcrg-C1	9.63426e-06	-2.77918	0.01	0.072	0.109147	CD4+ Th2 HFD vs ND
Zbtb8a	1.07065e-05	-4.45726	0	0.039	0.121294	CD4+ Th2 HFD vs ND
Myo16	1.07065e-05	-4.45726	0	0.039	0.121294	CD4+ Th2 HFD vs ND
Cd3g	1.07408e-05	-0.56643	0.65	0.768	0.121683	CD4+ Th2 HFD vs ND
Klf2	1.4285e-05	-1.14757	0.117	0.254	0.161835	CD4+ Th2 HFD vs ND
AW112010	1.79335e-05	-0.764346	0.308	0.47	0.203168	CD4+ Th2 HFD vs ND
Itk	2.15259e-05	0.755738	0.642	0.514	0.243867	CD4+ Th2 HFD vs ND
Btg2	2.28595e-05	0.620253	0.718	0.619	0.258976	CD4+ Th2 HFD vs ND
Aup1	2.63504e-05	-1.00005	0.151	0.293	0.298524	CD4+ Th2 HFD vs ND
Eno1	2.68224e-05	-0.591442	0.414	0.591	0.30387	CD4+ Th2 HFD vs ND
Tsc22d3	2.77596e-05	-1.10527	0.157	0.298	0.314489	CD4+ Th2 HFD vs ND
Pycr2	3.10928e-05	-1.73289	0.036	0.122	0.35225	CD4+ Th2 HFD vs ND
Kansl1l	3.14968e-05	-3.19422	0.004	0.05	0.356827	CD4+ Th2 HFD vs ND
Ech1	3.26449e-05	-1.02336	0.149	0.287	0.369835	CD4+ Th2 HFD vs ND
Calm2	3.49154e-05	-0.840585	0.193	0.348	0.395557	CD4+ Th2 HFD vs ND
Emp3	3.53202e-05	-0.711951	0.475	0.624	0.400143	CD4+ Th2 HFD vs ND
Zfp688	3.63834e-05	-2.91669	0.006	0.055	0.412187	CD4+ Th2 HFD vs ND
Zfp81	4.64829e-05	-4.45726	0	0.033	0.526605	CD4+ Th2 HFD vs ND
Trav5-1	4.64859e-05	-4.62718	0	0.033	0.526639	CD4+ Th2 HFD vs ND
Gm26759	4.64889e-05	-4.26461	0	0.033	0.526673	CD4+ Th2 HFD vs ND
Mpdu1	5.62659e-05	-1.82922	0.032	0.11	0.637436	CD4+ Th2 HFD vs ND
Vps29	6.24062e-05	-0.956358	0.143	0.276	0.706999	CD4+ Th2 HFD vs ND
Ikzf3	6.54657e-05	-0.916688	0.097	0.215	0.74166	CD4+ Th2 HFD vs ND
Slc7a8	6.81785e-05	4.06631	0.082	0	0.772394	CD4+ Th2 HFD vs ND
Ndufa11	7.27652e-05	-0.786824	0.205	0.354	0.824357	CD4+ Th2 HFD vs ND
Malt1	7.29054e-05	1.05371	0.332	0.177	0.825945	CD4+ Th2 HFD vs ND
Stap1	7.84652e-05	-1.40663	0.052	0.144	0.888933	CD4+ Th2 HFD vs ND
Pdrg1	7.95339e-05	-1.45726	0.052	0.144	0.901039	CD4+ Th2 HFD vs ND
Apbb2	8.02574e-05	3.12771	0.093	0.006	0.909236	CD4+ Th2 HFD vs ND
Nub1	8.0722e-05	-1.66876	0.036	0.116	0.914499	CD4+ Th2 HFD vs ND
Gata3	8.14492e-05	0.927408	0.414	0.265	0.922738	CD4+ Th2 HFD vs ND
Dusp10	8.19485e-05	1.48464	0.231	0.099	0.928395	CD4+ Th2 HFD vs ND
Nxn	8.62009e-05	-2.26461	0.014	0.072	0.97657	CD4+ Th2 HFD vs ND
Nfatc3	0.000110864	-1.05992	0.097	0.21	1	CD4+ Th2 HFD vs ND
Ccl5	0.000118824	-2.19422	0.01	0.061	1	CD4+ Th2 HFD vs ND
Pex2	0.000120943	-2.45726	0.01	0.061	1	CD4+ Th2 HFD vs ND
Ccnq	0.000120943	-2.45726	0.01	0.061	1	CD4+ Th2 HFD vs ND
Klf12	0.000125675	-3.04222	0.004	0.044	1	CD4+ Th2 HFD vs ND
Klf13	0.000127589	0.898225	0.3	0.155	1	CD4+ Th2 HFD vs ND
Tnf	0.000128317	-1.41145	0.054	0.144	1	CD4+ Th2 HFD vs ND
Anxa2	0.000129631	-1.12207	0.143	0.265	1	CD4+ Th2 HFD vs ND
Stc2	0.000130035	-2.62718	0.004	0.044	1	CD4+ Th2 HFD vs ND
Park7	0.000138077	-0.826779	0.286	0.42	1	CD4+ Th2 HFD vs ND
Polr3k	0.000150039	-1.81983	0.026	0.094	1	CD4+ Th2 HFD vs ND
Med21	0.00016002	-1.17486	0.085	0.188	1	CD4+ Th2 HFD vs ND
Utp11	0.000166963	-1.31524	0.062	0.155	1	CD4+ Th2 HFD vs ND
Eif4ebp1	0.000166963	-1.31524	0.062	0.155	1	CD4+ Th2 HFD vs ND
H2-T23	0.000170816	-0.777013	0.229	0.37	1	CD4+ Th2 HFD vs ND
Rinl	0.000170828	-0.767957	0.237	0.376	1	CD4+ Th2 HFD vs ND
Jak2	0.000178071	0.803271	0.346	0.193	1	CD4+ Th2 HFD vs ND
Mndal	0.000182779	-1.09469	0.08	0.182	1	CD4+ Th2 HFD vs ND
Casp1	0.000190053	-1.35034	0.052	0.138	1	CD4+ Th2 HFD vs ND
Ptgir	0.000190442	3.15745	0.085	0.006	1	CD4+ Th2 HFD vs ND
Lgals3	0.000190809	-0.969318	0.161	0.287	1	CD4+ Th2 HFD vs ND
Grik3	0.000193107	-1.05672	0.127	0.243	1	CD4+ Th2 HFD vs ND
Zfp113	0.000203387	-4.04222	0	0.028	1	CD4+ Th2 HFD vs ND
Trav8d-2	0.000203387	-5.70518	0	0.028	1	CD4+ Th2 HFD vs ND
Prepl	0.000203387	-4.04222	0	0.028	1	CD4+ Th2 HFD vs ND
Tuba1c	0.000203636	-1.60165	0.036	0.11	1	CD4+ Th2 HFD vs ND
Btf3	0.00020491	-0.514513	0.628	0.718	1	CD4+ Th2 HFD vs ND
Hvcn1	0.000214715	-2.09469	0.016	0.072	1	CD4+ Th2 HFD vs ND
Ms4a6c	0.000222831	-1.60926	0.03	0.099	1	CD4+ Th2 HFD vs ND
Bloc1s1	0.000241362	-0.765378	0.223	0.359	1	CD4+ Th2 HFD vs ND
Sarnp	0.000241397	-0.872294	0.143	0.265	1	CD4+ Th2 HFD vs ND
Erg28	0.00024274	-1.45726	0.05	0.133	1	CD4+ Th2 HFD vs ND
Ell2	0.000256155	1.33792	0.193	0.077	1	CD4+ Th2 HFD vs ND
1810026B05Rik	0.000267349	-0.736639	0.211	0.348	1	CD4+ Th2 HFD vs ND
Pabpc1	0.000278964	0.738	0.467	0.331	1	CD4+ Th2 HFD vs ND
Rbbp4	0.000283998	-0.895377	0.115	0.227	1	CD4+ Th2 HFD vs ND
Tbc1d10c	0.00030798	-0.788878	0.161	0.287	1	CD4+ Th2 HFD vs ND
Zfp36	0.000311853	-0.689854	0.757	0.79	1	CD4+ Th2 HFD vs ND
Trbv2	0.000325419	-2.45726	0.012	0.061	1	CD4+ Th2 HFD vs ND
Gimap6	0.000330726	-0.758426	0.185	0.315	1	CD4+ Th2 HFD vs ND
Rgs2	0.000333421	1.03001	0.354	0.221	1	CD4+ Th2 HFD vs ND
Coro2a	0.000338981	1.05219	0.517	0.376	1	CD4+ Th2 HFD vs ND
Ndufb10	0.000351612	-0.731879	0.225	0.359	1	CD4+ Th2 HFD vs ND
Ms4a4b	0.000353178	-1.05765	0.101	0.204	1	CD4+ Th2 HFD vs ND
Cebpd	0.000391877	-3.62718	0.002	0.033	1	CD4+ Th2 HFD vs ND
Plscr4	0.000393822	-3.26461	0.002	0.033	1	CD4+ Th2 HFD vs ND
Lsp1	0.000400726	-0.79244	0.225	0.354	1	CD4+ Th2 HFD vs ND
Nxt1	0.000402022	-1.73736	0.026	0.088	1	CD4+ Th2 HFD vs ND
Bzw2	0.000417879	1.58227	0.135	0.039	1	CD4+ Th2 HFD vs ND
Mapk1	0.000478012	1.44086	0.157	0.055	1	CD4+ Th2 HFD vs ND
Bbc3	0.000494734	-2.87229	0.004	0.039	1	CD4+ Th2 HFD vs ND
P4ha1	0.000494734	-2.87229	0.004	0.039	1	CD4+ Th2 HFD vs ND
Lmo4	0.000499682	-1.35772	0.046	0.122	1	CD4+ Th2 HFD vs ND
Lpcat4	0.000503052	-1.80518	0.018	0.072	1	CD4+ Th2 HFD vs ND
Selenop	0.000507917	1.36377	0.157	0.055	1	CD4+ Th2 HFD vs ND
Mipol1	0.00050947	-2.62718	0.006	0.044	1	CD4+ Th2 HFD vs ND
Trav12-2	0.00050947	-2.62718	0.006	0.044	1	CD4+ Th2 HFD vs ND
Klf9	0.00050947	-2.62718	0.006	0.044	1	CD4+ Th2 HFD vs ND
Eif4a3	0.000536315	-0.977263	0.099	0.199	1	CD4+ Th2 HFD vs ND
Cwf19l2	0.000544627	-1.62718	0.03	0.094	1	CD4+ Th2 HFD vs ND
Crlf3	0.000557072	-0.945756	0.125	0.232	1	CD4+ Th2 HFD vs ND
Taf12	0.000595476	-1.29376	0.05	0.127	1	CD4+ Th2 HFD vs ND
Rabep2	0.000625484	-2.09469	0.016	0.066	1	CD4+ Th2 HFD vs ND
Bcl3	0.000640564	-1.98777	0.016	0.066	1	CD4+ Th2 HFD vs ND
Cdc37	0.00066306	-0.862513	0.143	0.254	1	CD4+ Th2 HFD vs ND
Plcl1	0.000676139	1.141	0.199	0.088	1	CD4+ Th2 HFD vs ND
Pnkd	0.000687934	-0.987771	0.101	0.199	1	CD4+ Th2 HFD vs ND
Pard3	0.000690301	-0.782352	0.165	0.282	1	CD4+ Th2 HFD vs ND
Vps13c	0.000694468	-1.53526	0.034	0.099	1	CD4+ Th2 HFD vs ND
Rpa1	0.000694468	-1.53526	0.034	0.099	1	CD4+ Th2 HFD vs ND
Zfp36l1	0.000792803	0.526256	0.364	0.221	1	CD4+ Th2 HFD vs ND
Uqcrc2	0.000805808	-1.09047	0.095	0.188	1	CD4+ Th2 HFD vs ND
Vps37b	0.000810591	1.20299	0.254	0.138	1	CD4+ Th2 HFD vs ND
Dalrd3	0.000828793	-1.45726	0.022	0.077	1	CD4+ Th2 HFD vs ND
Ramp1	0.000839846	-0.607816	0.308	0.442	1	CD4+ Th2 HFD vs ND
Trbv15	0.000840371	3.49694	0.07	0.006	1	CD4+ Th2 HFD vs ND
Galnt6	0.000841825	1.92126	0.101	0.022	1	CD4+ Th2 HFD vs ND
Vps28	0.000849792	-0.609259	0.26	0.392	1	CD4+ Th2 HFD vs ND
Sec61g	0.000861115	-0.570714	0.356	0.486	1	CD4+ Th2 HFD vs ND
mt-Nd1	0.000878971	0.793172	0.517	0.403	1	CD4+ Th2 HFD vs ND
Adrb2	0.000900784	-4.04222	0	0.022	1	CD4+ Th2 HFD vs ND
Trav14-2	0.000900802	-4.62718	0	0.022	1	CD4+ Th2 HFD vs ND
Slc38a6	0.000900808	-3.77918	0	0.022	1	CD4+ Th2 HFD vs ND
Zfp58	0.000900808	-3.77918	0	0.022	1	CD4+ Th2 HFD vs ND
E130102H24Rik	0.000900808	-3.77918	0	0.022	1	CD4+ Th2 HFD vs ND
Galnt18	0.000900808	-3.77918	0	0.022	1	CD4+ Th2 HFD vs ND
Mef2b	0.000900808	-3.77918	0	0.022	1	CD4+ Th2 HFD vs ND
Pomc	0.000900808	-3.77918	0	0.022	1	CD4+ Th2 HFD vs ND
Prss16	0.000900808	-3.77918	0	0.022	1	CD4+ Th2 HFD vs ND
B3galt4	0.000900808	-3.77918	0	0.022	1	CD4+ Th2 HFD vs ND
Socs6	0.000900808	-3.77918	0	0.022	1	CD4+ Th2 HFD vs ND
Ptpn13	0.000910686	0.916202	0.342	0.221	1	CD4+ Th2 HFD vs ND
Ccdc88b	0.000911181	2.38405	0.08	0.011	1	CD4+ Th2 HFD vs ND
Ube2j2	0.000924916	-1.06494	0.078	0.166	1	CD4+ Th2 HFD vs ND
Tmbim4	0.000925098	-0.921203	0.111	0.21	1	CD4+ Th2 HFD vs ND
Ecm1	0.000977543	1.03213	0.127	0.039	1	CD4+ Th2 HFD vs ND
Adck5	0.000989222	-1.90472	0.02	0.072	1	CD4+ Th2 HFD vs ND
Vps72	0.000992074	-1.39014	0.042	0.11	1	CD4+ Th2 HFD vs ND
Nipsnap3b	0.000992074	-1.39014	0.042	0.11	1	CD4+ Th2 HFD vs ND
Cryzl1	0.00101644	-1.80518	0.02	0.072	1	CD4+ Th2 HFD vs ND
Bcl2a1d	0.00108962	0.638791	0.406	0.282	1	CD4+ Th2 HFD vs ND
Dad1	0.00109088	-0.381021	0.404	0.558	1	CD4+ Th2 HFD vs ND
Pkp3	0.00117046	-0.783026	0.137	0.243	1	CD4+ Th2 HFD vs ND
Thy1	0.00120073	-0.374998	0.525	0.669	1	CD4+ Th2 HFD vs ND
Pdcl3	0.00120411	-1.03195	0.093	0.182	1	CD4+ Th2 HFD vs ND
Cetn3	0.00120411	-1.03195	0.093	0.182	1	CD4+ Th2 HFD vs ND
Atp5o	0.00121068	-0.572026	0.274	0.403	1	CD4+ Th2 HFD vs ND
1810058I24Rik	0.00122213	-0.824038	0.139	0.243	1	CD4+ Th2 HFD vs ND
Twf2	0.00122628	-1.10578	0.072	0.155	1	CD4+ Th2 HFD vs ND
Ggct	0.00133092	-2.19422	0.01	0.05	1	CD4+ Th2 HFD vs ND
Gtdc1	0.00133901	-1.94268	0.018	0.066	1	CD4+ Th2 HFD vs ND
Dus2	0.00134519	-1.54472	0.03	0.088	1	CD4+ Th2 HFD vs ND
Snrpd2	0.00135113	-0.611427	0.245	0.37	1	CD4+ Th2 HFD vs ND
Cirbp	0.00137402	-0.859355	0.105	0.199	1	CD4+ Th2 HFD vs ND
Ufd1	0.00139287	-1.75682	0.024	0.077	1	CD4+ Th2 HFD vs ND
Pik3ip1	0.00141303	-1.69826	0.018	0.066	1	CD4+ Th2 HFD vs ND
Tmed10	0.00141781	-0.652981	0.217	0.337	1	CD4+ Th2 HFD vs ND
Fut8	0.00143554	-1.66371	0.024	0.077	1	CD4+ Th2 HFD vs ND
Tuba1b	0.00149514	-0.649901	0.165	0.276	1	CD4+ Th2 HFD vs ND
Gimap8	0.00153221	-1.01474	0.099	0.188	1	CD4+ Th2 HFD vs ND
Ripk2	0.00154602	-1.45726	0.044	0.11	1	CD4+ Th2 HFD vs ND
Gng5	0.00159008	-0.461225	0.551	0.641	1	CD4+ Th2 HFD vs ND
Snapc2	0.00160723	-2.30525	0.008	0.044	1	CD4+ Th2 HFD vs ND
Lclat1	0.00160723	-2.30525	0.008	0.044	1	CD4+ Th2 HFD vs ND
Apbb1ip	0.00161991	-0.707234	0.193	0.309	1	CD4+ Th2 HFD vs ND
Plaur	0.00162769	2.82815	0.064	0.006	1	CD4+ Th2 HFD vs ND
Slc41a3	0.0016533	-3.04222	0.002	0.028	1	CD4+ Th2 HFD vs ND
Selenom	0.0016533	-3.04222	0.002	0.028	1	CD4+ Th2 HFD vs ND
Laptm4b	0.0016533	-3.04222	0.002	0.028	1	CD4+ Th2 HFD vs ND
Ndnf	0.0016533	-3.04222	0.002	0.028	1	CD4+ Th2 HFD vs ND
Sema4f	0.0016533	-3.04222	0.002	0.028	1	CD4+ Th2 HFD vs ND
Gm20139	0.0016533	-3.04222	0.002	0.028	1	CD4+ Th2 HFD vs ND
Gm28707	0.0016533	-3.04222	0.002	0.028	1	CD4+ Th2 HFD vs ND
Plp2	0.00166108	-0.561787	0.288	0.414	1	CD4+ Th2 HFD vs ND
Hint3	0.00173638	-1.05516	0.07	0.149	1	CD4+ Th2 HFD vs ND
Akap8l	0.0017548	-1.27283	0.048	0.116	1	CD4+ Th2 HFD vs ND
Tecr	0.00175488	-0.748305	0.159	0.265	1	CD4+ Th2 HFD vs ND
Myadm	0.00176484	1.11349	0.173	0.077	1	CD4+ Th2 HFD vs ND
Gimap3	0.00179165	-0.609259	0.344	0.459	1	CD4+ Th2 HFD vs ND
9130401M01Rik	0.00181311	-1.28733	0.052	0.122	1	CD4+ Th2 HFD vs ND
Psmb8	0.00181759	-0.482882	0.419	0.541	1	CD4+ Th2 HFD vs ND
Trav6-3	0.00181817	-2.77918	0.006	0.039	1	CD4+ Th2 HFD vs ND
Plcb1	0.00183843	-2.45726	0.006	0.039	1	CD4+ Th2 HFD vs ND
Vps45	0.00183843	-2.45726	0.006	0.039	1	CD4+ Th2 HFD vs ND
Tob2	0.00183952	2.02817	0.093	0.022	1	CD4+ Th2 HFD vs ND
Tmem183a	0.00186987	-1.55037	0.028	0.083	1	CD4+ Th2 HFD vs ND
Ube2d1	0.00186987	-1.55037	0.028	0.083	1	CD4+ Th2 HFD vs ND
Ddx28	0.00191393	-2.67965	0.004	0.033	1	CD4+ Th2 HFD vs ND
Ppcdc	0.00191393	-2.67965	0.004	0.033	1	CD4+ Th2 HFD vs ND
Cd38	0.00191393	-2.67965	0.004	0.033	1	CD4+ Th2 HFD vs ND
Gpatch1	0.00191393	-2.67965	0.004	0.033	1	CD4+ Th2 HFD vs ND
Sqstm1	0.00191932	-0.496427	0.175	0.293	1	CD4+ Th2 HFD vs ND
Tgfb1	0.00193872	0.750637	0.362	0.243	1	CD4+ Th2 HFD vs ND
Glrx	0.00195523	-0.981918	0.105	0.193	1	CD4+ Th2 HFD vs ND
Fry	0.00197579	-1.67965	0.022	0.072	1	CD4+ Th2 HFD vs ND
Sgk1	0.00197579	-1.67965	0.022	0.072	1	CD4+ Th2 HFD vs ND
Ltb	0.00201635	-0.550366	0.356	0.486	1	CD4+ Th2 HFD vs ND
Rpn2	0.00208596	-0.674848	0.159	0.265	1	CD4+ Th2 HFD vs ND
Sh3gl1	0.00211889	-1.07393	0.052	0.122	1	CD4+ Th2 HFD vs ND
Got1	0.00219713	1.46028	0.125	0.044	1	CD4+ Th2 HFD vs ND
Selenok	0.00221818	-0.41437	0.36	0.503	1	CD4+ Th2 HFD vs ND
Sirt2	0.00233221	-1.33173	0.046	0.11	1	CD4+ Th2 HFD vs ND
Taf1b	0.00245125	-1.91669	0.014	0.055	1	CD4+ Th2 HFD vs ND
Ndufa13	0.00245301	-0.481504	0.467	0.564	1	CD4+ Th2 HFD vs ND
Shld1	0.00245372	-1.24575	0.032	0.088	1	CD4+ Th2 HFD vs ND
Bcl11b	0.00247863	0.898888	0.225	0.122	1	CD4+ Th2 HFD vs ND
U2surp	0.00248485	-0.993309	0.076	0.155	1	CD4+ Th2 HFD vs ND
Ranbp3	0.00264171	3.1866	0.048	0	1	CD4+ Th2 HFD vs ND
Nrbf2	0.00271356	-1.69826	0.02	0.066	1	CD4+ Th2 HFD vs ND
Ak2	0.00272172	0.985687	0.163	0.072	1	CD4+ Th2 HFD vs ND
Cdk2ap2	0.00272945	-0.637828	0.211	0.32	1	CD4+ Th2 HFD vs ND
Cops8	0.00272989	-1.1618	0.05	0.116	1	CD4+ Th2 HFD vs ND
Pde7a	0.00275555	-0.566667	0.278	0.392	1	CD4+ Th2 HFD vs ND
Rabac1	0.00279307	-0.545032	0.416	0.525	1	CD4+ Th2 HFD vs ND
Mthfsl	0.00287454	-1.02116	0.091	0.171	1	CD4+ Th2 HFD vs ND
Ldha	0.00299495	0.31679	0.662	0.53	1	CD4+ Th2 HFD vs ND
Fkbp1a	0.00308306	-0.603646	0.179	0.287	1	CD4+ Th2 HFD vs ND
Gimap9	0.00309916	-1.09469	0.066	0.138	1	CD4+ Th2 HFD vs ND
Adprh	0.0031156	-1.04222	0.078	0.155	1	CD4+ Th2 HFD vs ND
Polr2e	0.00313818	-0.636806	0.153	0.254	1	CD4+ Th2 HFD vs ND
Macrod1	0.00322671	-1.97183	0.012	0.05	1	CD4+ Th2 HFD vs ND
Ddx46	0.00326	1.44963	0.113	0.039	1	CD4+ Th2 HFD vs ND
Vps13a	0.00326189	1.2869	0.129	0.05	1	CD4+ Th2 HFD vs ND
Ubap2l	0.00328182	1.01848	0.167	0.077	1	CD4+ Th2 HFD vs ND
Cst3	0.00335142	-0.530188	0.227	0.343	1	CD4+ Th2 HFD vs ND
Ube2i	0.00337438	-0.649901	0.209	0.315	1	CD4+ Th2 HFD vs ND
Elob	0.00343635	-0.386867	0.557	0.669	1	CD4+ Th2 HFD vs ND
Eif3i	0.0034409	-0.598119	0.266	0.376	1	CD4+ Th2 HFD vs ND
Mdh1	0.00346238	-0.614797	0.185	0.293	1	CD4+ Th2 HFD vs ND
Ankrd39	0.00363324	-1.94268	0.018	0.061	1	CD4+ Th2 HFD vs ND
Tnfsf8	0.00364917	-0.385106	0.085	0.166	1	CD4+ Th2 HFD vs ND
Vdac1	0.00368117	-0.847203	0.113	0.199	1	CD4+ Th2 HFD vs ND
Eif3k	0.00369143	-0.538039	0.324	0.431	1	CD4+ Th2 HFD vs ND
Rac1	0.0037037	0.548457	0.4	0.282	1	CD4+ Th2 HFD vs ND
Mrps18b	0.0037175	-1.72029	0.018	0.061	1	CD4+ Th2 HFD vs ND
Exoc6	0.0037175	-1.72029	0.018	0.061	1	CD4+ Th2 HFD vs ND
Ist1	0.00376773	-1.37479	0.034	0.088	1	CD4+ Th2 HFD vs ND
Hnrnpa3	0.00386454	0.518166	0.437	0.32	1	CD4+ Th2 HFD vs ND
Anp32a	0.00391676	-0.486403	0.247	0.365	1	CD4+ Th2 HFD vs ND
Bloc1s2	0.00400242	-1.12284	0.052	0.116	1	CD4+ Th2 HFD vs ND
Meaf6	0.00405408	-1.13533	0.056	0.122	1	CD4+ Th2 HFD vs ND
Tcf4	0.00407327	-4.04222	0	0.017	1	CD4+ Th2 HFD vs ND
Msrb2	0.00407329	-3.45726	0	0.017	1	CD4+ Th2 HFD vs ND
Tox2	0.00407329	-3.45726	0	0.017	1	CD4+ Th2 HFD vs ND
Dph2	0.00407329	-3.45726	0	0.017	1	CD4+ Th2 HFD vs ND
Gm26614	0.00407329	-3.45726	0	0.017	1	CD4+ Th2 HFD vs ND
Ccr1	0.00407329	-3.45726	0	0.017	1	CD4+ Th2 HFD vs ND
F630206G17Rik	0.00407329	-3.45726	0	0.017	1	CD4+ Th2 HFD vs ND
Pou6f1	0.00407329	-3.45726	0	0.017	1	CD4+ Th2 HFD vs ND
Stxbp1	0.00407329	-3.45726	0	0.017	1	CD4+ Th2 HFD vs ND
Fam171b	0.00407329	-3.45726	0	0.017	1	CD4+ Th2 HFD vs ND
Zfp970	0.00407329	-3.45726	0	0.017	1	CD4+ Th2 HFD vs ND
Tcea2	0.00407329	-3.45726	0	0.017	1	CD4+ Th2 HFD vs ND
P2ry1	0.00407329	-3.45726	0	0.017	1	CD4+ Th2 HFD vs ND
A530072M11Rik	0.00407329	-3.45726	0	0.017	1	CD4+ Th2 HFD vs ND
Galnt9	0.00407329	-3.45726	0	0.017	1	CD4+ Th2 HFD vs ND
Ddx51	0.00407329	-3.45726	0	0.017	1	CD4+ Th2 HFD vs ND
Zfp82	0.00407329	-3.45726	0	0.017	1	CD4+ Th2 HFD vs ND
Asf1b	0.00407329	-3.45726	0	0.017	1	CD4+ Th2 HFD vs ND
Zfp821	0.00407329	-3.45726	0	0.017	1	CD4+ Th2 HFD vs ND
Rnf26	0.00407329	-3.45726	0	0.017	1	CD4+ Th2 HFD vs ND
Ggt1	0.00407329	-3.45726	0	0.017	1	CD4+ Th2 HFD vs ND
Sgsh	0.00407329	-3.45726	0	0.017	1	CD4+ Th2 HFD vs ND
Mccc2	0.00407329	-3.45726	0	0.017	1	CD4+ Th2 HFD vs ND
Rubcnl	0.00407329	-3.45726	0	0.017	1	CD4+ Th2 HFD vs ND
Amacr	0.00407329	-3.45726	0	0.017	1	CD4+ Th2 HFD vs ND
Mfsd3	0.00407329	-3.45726	0	0.017	1	CD4+ Th2 HFD vs ND
Csad	0.00407329	-3.45726	0	0.017	1	CD4+ Th2 HFD vs ND
B3gnt5	0.00407329	-3.45726	0	0.017	1	CD4+ Th2 HFD vs ND
Morn2	0.00407329	-3.45726	0	0.017	1	CD4+ Th2 HFD vs ND
Nxt2	0.00407329	-3.45726	0	0.017	1	CD4+ Th2 HFD vs ND
Nr6a1	0.00407329	-3.45726	0	0.017	1	CD4+ Th2 HFD vs ND
Trbv16	0.0040856	1.31533	0.056	0.006	1	CD4+ Th2 HFD vs ND
Rb1	0.0041288	1.11159	0.163	0.077	1	CD4+ Th2 HFD vs ND
Nrgn	0.00418043	-2.04222	0.01	0.044	1	CD4+ Th2 HFD vs ND
Ndufs4	0.00426489	-0.645701	0.161	0.26	1	CD4+ Th2 HFD vs ND
Polr2h	0.00427811	-1.30525	0.038	0.094	1	CD4+ Th2 HFD vs ND
Trmt112	0.00428066	-0.663707	0.278	0.376	1	CD4+ Th2 HFD vs ND
Map1lc3b	0.00429512	-0.530012	0.205	0.315	1	CD4+ Th2 HFD vs ND
Cebpb	0.00441005	-0.791675	0.141	0.232	1	CD4+ Th2 HFD vs ND
Tuba1a	0.00441308	-0.989477	0.119	0.204	1	CD4+ Th2 HFD vs ND
Srsf10	0.00441841	-0.993309	0.076	0.149	1	CD4+ Th2 HFD vs ND
Trbv13-2	0.00445484	-1.45726	0.028	0.077	1	CD4+ Th2 HFD vs ND
Hprt	0.0045441	-0.814808	0.119	0.204	1	CD4+ Th2 HFD vs ND
Ramp3	0.00458787	0.919464	0.221	0.127	1	CD4+ Th2 HFD vs ND
Hsp90ab1	0.00461103	0.417213	0.642	0.552	1	CD4+ Th2 HFD vs ND
Tespa1	0.00468534	-0.534661	0.227	0.337	1	CD4+ Th2 HFD vs ND
Ifi27l2a	0.00471957	0.972812	0.505	0.436	1	CD4+ Th2 HFD vs ND
Smim27	0.00475515	-0.948243	0.068	0.138	1	CD4+ Th2 HFD vs ND
Adk	0.00478015	2.3501	0.054	0.006	1	CD4+ Th2 HFD vs ND
Ccnd3	0.00485032	-0.8414	0.211	0.304	1	CD4+ Th2 HFD vs ND
Ifi27l2b	0.00501195	3.3501	0.042	0	1	CD4+ Th2 HFD vs ND
Ciao2b	0.0050243	-0.829225	0.129	0.215	1	CD4+ Th2 HFD vs ND
H2-T22	0.00506769	-0.708064	0.141	0.232	1	CD4+ Th2 HFD vs ND
Gm5547	0.00507724	-1.74676	0.016	0.055	1	CD4+ Th2 HFD vs ND
Selenoo	0.00507724	-1.74676	0.016	0.055	1	CD4+ Th2 HFD vs ND
Ptprcap	0.00510725	-0.594138	0.36	0.453	1	CD4+ Th2 HFD vs ND
Paics	0.00510806	-1.19422	0.046	0.105	1	CD4+ Th2 HFD vs ND
Rab24	0.00510806	-1.19422	0.046	0.105	1	CD4+ Th2 HFD vs ND
Gm9844	0.0051946	-1.08952	0.078	0.149	1	CD4+ Th2 HFD vs ND
Lsm5	0.00520797	-0.654293	0.145	0.238	1	CD4+ Th2 HFD vs ND
Gimap7	0.00523113	-1.37479	0.032	0.083	1	CD4+ Th2 HFD vs ND
Cd226	0.00533127	-0.997825	0.082	0.155	1	CD4+ Th2 HFD vs ND
Socs1	0.00537781	-0.539718	0.149	0.243	1	CD4+ Th2 HFD vs ND
Dhrs7	0.00548031	-0.933694	0.091	0.166	1	CD4+ Th2 HFD vs ND
Zranb2	0.00548432	-1.06731	0.07	0.138	1	CD4+ Th2 HFD vs ND
Snx14	0.00554641	-1.20933	0.032	0.083	1	CD4+ Th2 HFD vs ND
Nfkbia	0.00555911	0.225887	0.819	0.718	1	CD4+ Th2 HFD vs ND
Exosc3	0.00558186	-1.13533	0.058	0.122	1	CD4+ Th2 HFD vs ND
Bhlhe40	0.00559096	0.518082	0.352	0.238	1	CD4+ Th2 HFD vs ND
Rbx1	0.00560039	-0.436792	0.362	0.481	1	CD4+ Th2 HFD vs ND
Snrpd3	0.00561914	-0.562866	0.282	0.387	1	CD4+ Th2 HFD vs ND
Ubc	0.00563542	-0.568287	0.177	0.276	1	CD4+ Th2 HFD vs ND
Zmat5	0.00563675	-0.844279	0.099	0.177	1	CD4+ Th2 HFD vs ND
Pttg1	0.00564521	-0.763917	0.139	0.227	1	CD4+ Th2 HFD vs ND
Sec31a	0.00579354	1.7522	0.072	0.017	1	CD4+ Th2 HFD vs ND
Atxn7l3b	0.00580443	1.25546	0.115	0.044	1	CD4+ Th2 HFD vs ND
Arid5b	0.00590738	-1.04222	0.074	0.144	1	CD4+ Th2 HFD vs ND
Fkbp2	0.00591812	-0.847203	0.113	0.193	1	CD4+ Th2 HFD vs ND
H1f0	0.00592749	1.19482	0.137	0.061	1	CD4+ Th2 HFD vs ND
Rsu1	0.00596677	-0.957685	0.078	0.149	1	CD4+ Th2 HFD vs ND
Cct3	0.00597538	-0.801211	0.099	0.177	1	CD4+ Th2 HFD vs ND
Ndufv1	0.00612073	-0.904715	0.082	0.155	1	CD4+ Th2 HFD vs ND
Ywhaq	0.00616601	-0.585012	0.203	0.304	1	CD4+ Th2 HFD vs ND
mt-Co1	0.00618783	0.21021	0.934	0.84	1	CD4+ Th2 HFD vs ND
Olfr1033	0.00620675	3.06631	0.04	0	1	CD4+ Th2 HFD vs ND
Ext1	0.00622184	1.18017	0.107	0.039	1	CD4+ Th2 HFD vs ND
Hist3h2ba	0.00622333	-1.45726	0.026	0.072	1	CD4+ Th2 HFD vs ND
Gm21887	0.00622333	-1.45726	0.026	0.072	1	CD4+ Th2 HFD vs ND
Tubb4b	0.00626737	-1.09469	0.089	0.16	1	CD4+ Th2 HFD vs ND
Sidt2	0.00630884	1.64708	0.08	0.022	1	CD4+ Th2 HFD vs ND
Slco3a1	0.00637645	0.77055	0.161	0.077	1	CD4+ Th2 HFD vs ND
Mt1	0.00639614	-2.45726	0.006	0.033	1	CD4+ Th2 HFD vs ND
Dst	0.00641831	-2.26461	0.006	0.033	1	CD4+ Th2 HFD vs ND
Plrg1	0.00641831	-2.26461	0.006	0.033	1	CD4+ Th2 HFD vs ND
Zfp87	0.00641831	-2.26461	0.006	0.033	1	CD4+ Th2 HFD vs ND
Irak2	0.0064766	-1.25562	0.04	0.094	1	CD4+ Th2 HFD vs ND
Sike1	0.00653283	-0.890216	0.074	0.144	1	CD4+ Th2 HFD vs ND
mt-Atp6	0.00663679	0.561029	0.505	0.403	1	CD4+ Th2 HFD vs ND
Npm3	0.00668695	-0.774446	0.113	0.193	1	CD4+ Th2 HFD vs ND
Lat	0.00673401	-0.481182	0.469	0.558	1	CD4+ Th2 HFD vs ND
Rab1b	0.0067769	-0.83382	0.105	0.182	1	CD4+ Th2 HFD vs ND
Serinc1	0.00679021	-1.25562	0.044	0.099	1	CD4+ Th2 HFD vs ND
Pnpla7	0.00684663	-0.649901	0.143	0.232	1	CD4+ Th2 HFD vs ND
Snrpb	0.00685336	-0.501925	0.282	0.387	1	CD4+ Th2 HFD vs ND
Hspa1b	0.00688526	-3.26461	0.002	0.022	1	CD4+ Th2 HFD vs ND
Tada1	0.00690665	-1.77918	0.014	0.05	1	CD4+ Th2 HFD vs ND
Dimt1	0.00690665	-1.77918	0.014	0.05	1	CD4+ Th2 HFD vs ND
Gm45716	0.00691654	-2.77918	0.002	0.022	1	CD4+ Th2 HFD vs ND
Cyp4f13	0.00691654	-2.77918	0.002	0.022	1	CD4+ Th2 HFD vs ND
She	0.00691654	-2.77918	0.002	0.022	1	CD4+ Th2 HFD vs ND
Tmem147os	0.00691654	-2.77918	0.002	0.022	1	CD4+ Th2 HFD vs ND
Hist1h2be	0.00691654	-2.77918	0.002	0.022	1	CD4+ Th2 HFD vs ND
Bloc1s6	0.00693972	-1.58279	0.02	0.061	1	CD4+ Th2 HFD vs ND
Lsm4	0.00709548	-0.392301	0.27	0.387	1	CD4+ Th2 HFD vs ND
Dusp2	0.00709872	-1.59476	0.014	0.05	1	CD4+ Th2 HFD vs ND
Suco	0.00715498	0.987529	0.171	0.088	1	CD4+ Th2 HFD vs ND
Bmi1	0.00723154	-2.45726	0.004	0.028	1	CD4+ Th2 HFD vs ND
Xpot	0.00723154	-2.45726	0.004	0.028	1	CD4+ Th2 HFD vs ND
1700012B07Rik	0.00723154	-2.45726	0.004	0.028	1	CD4+ Th2 HFD vs ND
C2cd2	0.00723154	-2.45726	0.004	0.028	1	CD4+ Th2 HFD vs ND
Arpc4	0.00724055	-0.527158	0.254	0.359	1	CD4+ Th2 HFD vs ND
Esd	0.00724866	-0.653948	0.163	0.254	1	CD4+ Th2 HFD vs ND
Acvr2a	0.007272	1.06059	0.121	0.05	1	CD4+ Th2 HFD vs ND
Rangap1	0.00730771	2.24318	0.05	0.006	1	CD4+ Th2 HFD vs ND
Dguok	0.00731619	-0.819826	0.105	0.182	1	CD4+ Th2 HFD vs ND
Fbxl17	0.00737821	0.989	0.189	0.105	1	CD4+ Th2 HFD vs ND
Runx3	0.00744089	1.21517	0.097	0.033	1	CD4+ Th2 HFD vs ND
Ppp1r9b	0.00746068	1.05732	0.149	0.072	1	CD4+ Th2 HFD vs ND
Trbv4	0.0074664	2.38405	0.05	0.006	1	CD4+ Th2 HFD vs ND
Tm2d3	0.00748373	-1.13533	0.048	0.105	1	CD4+ Th2 HFD vs ND
2025-03-07	0.0074843	1.39074	0.07	0.017	1	CD4+ Th2 HFD vs ND
Ppp2r5a	0.00752283	0.742053	0.225	0.133	1	CD4+ Th2 HFD vs ND
Eif4g2	0.0075762	0.686335	0.318	0.221	1	CD4+ Th2 HFD vs ND
Psenen	0.00762153	-0.545793	0.284	0.387	1	CD4+ Th2 HFD vs ND
Ipmk	0.00765185	0.963076	0.157	0.077	1	CD4+ Th2 HFD vs ND
Ctbp1	0.0076573	1.1494	0.127	0.055	1	CD4+ Th2 HFD vs ND
Camk4	0.0077316	0.793287	0.231	0.138	1	CD4+ Th2 HFD vs ND
Ost4	0.00778245	-0.402348	0.384	0.497	1	CD4+ Th2 HFD vs ND
Pop7	0.00780825	-1.08802	0.06	0.122	1	CD4+ Th2 HFD vs ND
Mpc1	0.00784738	-0.483728	0.191	0.293	1	CD4+ Th2 HFD vs ND
Plin2	0.00790195	-0.582787	0.163	0.254	1	CD4+ Th2 HFD vs ND
Icam2	0.0080224	-1.37479	0.034	0.083	1	CD4+ Th2 HFD vs ND
Sae1	0.00818995	-0.907059	0.08	0.149	1	CD4+ Th2 HFD vs ND
Tmem258	0.00825836	-0.485271	0.346	0.448	1	CD4+ Th2 HFD vs ND
Ywhab	0.00829164	0.50575	0.465	0.37	1	CD4+ Th2 HFD vs ND
Chmp6	0.0082922	-1.28733	0.034	0.083	1	CD4+ Th2 HFD vs ND
Srpr	0.00831358	0.993405	0.155	0.077	1	CD4+ Th2 HFD vs ND
Snx1	0.00835229	-0.971829	0.068	0.133	1	CD4+ Th2 HFD vs ND
Canx	0.008399	1.01223	0.141	0.066	1	CD4+ Th2 HFD vs ND
Cox19	0.00849293	-1.20933	0.034	0.083	1	CD4+ Th2 HFD vs ND
U2af2	0.00852526	-0.855806	0.08	0.149	1	CD4+ Th2 HFD vs ND
Cklf	0.00852613	-0.909768	0.072	0.138	1	CD4+ Th2 HFD vs ND
Tbcb	0.00859581	-0.726443	0.147	0.232	1	CD4+ Th2 HFD vs ND
Tpr	0.00865163	0.723316	0.247	0.155	1	CD4+ Th2 HFD vs ND
Mrps26	0.00882673	-0.891659	0.068	0.133	1	CD4+ Th2 HFD vs ND
Ccny	0.00883605	-0.683532	0.089	0.16	1	CD4+ Th2 HFD vs ND
Ubxn1	0.00896869	-0.556792	0.211	0.309	1	CD4+ Th2 HFD vs ND
Ncbp1	0.00903562	2.1866	0.048	0.006	1	CD4+ Th2 HFD vs ND
Kcnq5	0.00908201	-0.509724	0.346	0.453	1	CD4+ Th2 HFD vs ND
Srsf7	0.00916796	-0.52437	0.183	0.276	1	CD4+ Th2 HFD vs ND
Mcts1	0.00917251	-0.7692	0.107	0.182	1	CD4+ Th2 HFD vs ND
Uqcrb	0.00925825	-0.511704	0.276	0.376	1	CD4+ Th2 HFD vs ND
Nt5c	0.00930418	-0.432872	0.31	0.414	1	CD4+ Th2 HFD vs ND
Cox5b	0.00933889	-0.417728	0.404	0.508	1	CD4+ Th2 HFD vs ND
Ikbke	0.00934327	-1.81983	0.012	0.044	1	CD4+ Th2 HFD vs ND
Trmo	0.00934327	-1.81983	0.012	0.044	1	CD4+ Th2 HFD vs ND
Tmem161a	0.00934327	-1.81983	0.012	0.044	1	CD4+ Th2 HFD vs ND
Mafg	0.00934327	-1.81983	0.012	0.044	1	CD4+ Th2 HFD vs ND
Esrra	0.00934327	-1.81983	0.012	0.044	1	CD4+ Th2 HFD vs ND
Psmc3	0.00936712	-0.68943	0.115	0.193	1	CD4+ Th2 HFD vs ND
Paxbp1	0.00941752	0.843139	0.231	0.144	1	CD4+ Th2 HFD vs ND
Nfkb1	0.00945284	0.395569	0.527	0.425	1	CD4+ Th2 HFD vs ND
Hspa8	0.00950252	-0.303451	0.674	0.735	1	CD4+ Th2 HFD vs ND
Nrip1	0.00950891	-0.497898	0.227	0.326	1	CD4+ Th2 HFD vs ND
Atg10	0.00953688	-1.62718	0.012	0.044	1	CD4+ Th2 HFD vs ND
Tug1	0.00954212	2.79067	0.036	0	1	CD4+ Th2 HFD vs ND
Susd6	0.00956352	0.864672	0.181	0.099	1	CD4+ Th2 HFD vs ND
Cd47	0.00956364	-0.463542	0.392	0.486	1	CD4+ Th2 HFD vs ND
Dusp19	0.00962327	-1.59476	0.018	0.055	1	CD4+ Th2 HFD vs ND
Galk1	0.00962327	-1.59476	0.018	0.055	1	CD4+ Th2 HFD vs ND
Tsr3	0.00962327	-1.59476	0.018	0.055	1	CD4+ Th2 HFD vs ND
Zfp593	0.00977719	-1.16775	0.042	0.094	1	CD4+ Th2 HFD vs ND
Pole4	0.00980276	-0.512118	0.217	0.315	1	CD4+ Th2 HFD vs ND
Exosc8	0.0100099	-0.82649	0.095	0.166	1	CD4+ Th2 HFD vs ND
Slfn5	0.0100102	-1.10362	0.042	0.094	1	CD4+ Th2 HFD vs ND
Snrpa	0.0100531	-1.12468	0.062	0.122	1	CD4+ Th2 HFD vs ND
Hist1h1c	0.0100872	1.44321	0.149	0.077	1	CD4+ Th2 HFD vs ND
Actn4	0.0100901	0.881546	0.167	0.088	1	CD4+ Th2 HFD vs ND
Ucp2	0.0101191	-0.36897	0.579	0.652	1	CD4+ Th2 HFD vs ND
Usf1	0.0102217	-1.35772	0.028	0.072	1	CD4+ Th2 HFD vs ND
Sumo3	0.0102217	-1.35772	0.028	0.072	1	CD4+ Th2 HFD vs ND
Agpat1	0.0102217	-1.35772	0.028	0.072	1	CD4+ Th2 HFD vs ND
Ube2v2	0.0102615	-1.07023	0.066	0.127	1	CD4+ Th2 HFD vs ND
Thap3	0.0102904	-1.04222	0.042	0.094	1	CD4+ Th2 HFD vs ND
H2-M3	0.010477	-1.07874	0.046	0.099	1	CD4+ Th2 HFD vs ND
Psmd14	0.0105508	-0.855806	0.087	0.155	1	CD4+ Th2 HFD vs ND
Mrpl23	0.0106657	-0.570467	0.185	0.276	1	CD4+ Th2 HFD vs ND
Trbv19	0.0108104	1.09733	0.066	0.017	1	CD4+ Th2 HFD vs ND
Arpc2	0.0108698	0.434491	0.475	0.376	1	CD4+ Th2 HFD vs ND
Ankrd11	0.0109269	0.811233	0.193	0.11	1	CD4+ Th2 HFD vs ND
Mgst3	0.0109617	-1.0243	0.05	0.105	1	CD4+ Th2 HFD vs ND
1110038F14Rik	0.0109984	-1.04222	0.054	0.11	1	CD4+ Th2 HFD vs ND
Acp5	0.0110557	-0.705184	0.117	0.193	1	CD4+ Th2 HFD vs ND
mt-Co3	0.0111117	0.360266	0.69	0.591	1	CD4+ Th2 HFD vs ND
Rex1bd	0.0111128	-0.578111	0.191	0.282	1	CD4+ Th2 HFD vs ND
Rhof	0.011209	-0.872294	0.078	0.144	1	CD4+ Th2 HFD vs ND
Il4	0.0112312	1.68025	0.074	0.022	1	CD4+ Th2 HFD vs ND
BC005624	0.0112536	-0.991593	0.054	0.11	1	CD4+ Th2 HFD vs ND
Rabgap1l	0.0113096	-0.592186	0.175	0.265	1	CD4+ Th2 HFD vs ND
Cd37	0.0113488	-0.603107	0.252	0.343	1	CD4+ Th2 HFD vs ND
Ylpm1	0.011429	1.50622	0.074	0.022	1	CD4+ Th2 HFD vs ND
Bmyc	0.0114402	-0.962491	0.058	0.116	1	CD4+ Th2 HFD vs ND
Cdyl	0.011549	1.46874	0.074	0.022	1	CD4+ Th2 HFD vs ND
Pygb	0.0116546	1.60164	0.046	0.006	1	CD4+ Th2 HFD vs ND
Cdk6	0.0116979	-0.814808	0.119	0.193	1	CD4+ Th2 HFD vs ND
Pold4	0.0117458	-0.835768	0.074	0.138	1	CD4+ Th2 HFD vs ND
Ubl4a	0.0117843	-0.916688	0.058	0.116	1	CD4+ Th2 HFD vs ND
Tmem192	0.0118039	-1.19422	0.032	0.077	1	CD4+ Th2 HFD vs ND
Spryd3	0.0118266	-1.57273	0.022	0.061	1	CD4+ Th2 HFD vs ND
Mthfd2l	0.0118343	2.71267	0.034	0	1	CD4+ Th2 HFD vs ND
Pnkp	0.0121095	-1.45726	0.022	0.061	1	CD4+ Th2 HFD vs ND
Serpina3g	0.0121226	-1.35034	0.022	0.061	1	CD4+ Th2 HFD vs ND
Dap3	0.0121271	-0.800144	0.074	0.138	1	CD4+ Th2 HFD vs ND
Cd84	0.0121833	-0.682816	0.127	0.204	1	CD4+ Th2 HFD vs ND
Lta	0.0125356	-1.87229	0.01	0.039	1	CD4+ Th2 HFD vs ND
Rbm41	0.0125356	-1.87229	0.01	0.039	1	CD4+ Th2 HFD vs ND
Tmem109	0.0125378	-1.22279	0.036	0.083	1	CD4+ Th2 HFD vs ND
Tagap	0.0127166	-0.904715	0.032	0.077	1	CD4+ Th2 HFD vs ND
Vkorc1	0.0127894	-0.872294	0.089	0.155	1	CD4+ Th2 HFD vs ND
Txnrd1	0.0128378	1.63021	0.064	0.017	1	CD4+ Th2 HFD vs ND
Znrf3	0.0129181	-1.13533	0.036	0.083	1	CD4+ Th2 HFD vs ND
Vta1	0.0130029	-1.18162	0.04	0.088	1	CD4+ Th2 HFD vs ND
Rhoh	0.0130307	-0.746763	0.097	0.166	1	CD4+ Th2 HFD vs ND
Nab2	0.0130917	-1.74676	0.016	0.05	1	CD4+ Th2 HFD vs ND
Neurl3	0.0131013	0.518082	0.332	0.232	1	CD4+ Th2 HFD vs ND
Gm26887	0.0133006	-1.18162	0.04	0.088	1	CD4+ Th2 HFD vs ND
Rbis	0.0133401	-0.416229	0.183	0.276	1	CD4+ Th2 HFD vs ND
Psme2	0.0134265	-0.543671	0.286	0.376	1	CD4+ Th2 HFD vs ND
Ddx24	0.0134417	0.836927	0.189	0.11	1	CD4+ Th2 HFD vs ND
Prelid2	0.0136556	-1.25562	0.044	0.094	1	CD4+ Th2 HFD vs ND
Cib1	0.0136664	-0.809558	0.089	0.155	1	CD4+ Th2 HFD vs ND
Abcg3	0.0138816	1.76514	0.054	0.011	1	CD4+ Th2 HFD vs ND
Ptpn11	0.0138816	1.76514	0.054	0.011	1	CD4+ Th2 HFD vs ND
Sar1b	0.013977	-0.872294	0.08	0.144	1	CD4+ Th2 HFD vs ND
Chmp4b	0.0141267	-0.589706	0.189	0.276	1	CD4+ Th2 HFD vs ND
Ide	0.0142485	1.41721	0.08	0.028	1	CD4+ Th2 HFD vs ND
Mga	0.0142656	-1.35034	0.026	0.066	1	CD4+ Th2 HFD vs ND
Pnpla8	0.0142656	-1.35034	0.026	0.066	1	CD4+ Th2 HFD vs ND
Mrpl51	0.0143459	1.38405	0.08	0.028	1	CD4+ Th2 HFD vs ND
Ssbp2	0.0143699	-0.926741	0.072	0.133	1	CD4+ Th2 HFD vs ND
Ppp6r3	0.0143822	-1.09469	0.052	0.105	1	CD4+ Th2 HFD vs ND
Sorl1	0.0144726	0.810224	0.225	0.144	1	CD4+ Th2 HFD vs ND
Sfi1	0.0144801	-1.07874	0.048	0.099	1	CD4+ Th2 HFD vs ND
Bri3bp	0.0144946	-1.04222	0.044	0.094	1	CD4+ Th2 HFD vs ND
Nip7	0.0144946	-1.04222	0.044	0.094	1	CD4+ Th2 HFD vs ND
2310001H17Rik	0.0145326	-1.05871	0.056	0.11	1	CD4+ Th2 HFD vs ND
Rmdn1	0.0145711	-1.25081	0.026	0.066	1	CD4+ Th2 HFD vs ND
Ccnb1ip1	0.014681	2.93506	0.032	0	1	CD4+ Th2 HFD vs ND
Brox	0.014686	2.63021	0.032	0	1	CD4+ Th2 HFD vs ND
Glyr1	0.0148445	1.22724	0.089	0.033	1	CD4+ Th2 HFD vs ND
Eef1d	0.0150589	-0.429242	0.346	0.448	1	CD4+ Th2 HFD vs ND
Card19	0.0151645	-0.649901	0.163	0.243	1	CD4+ Th2 HFD vs ND
Stk17b	0.0151979	0.526503	0.394	0.293	1	CD4+ Th2 HFD vs ND
Mvb12b	0.0152351	-0.853185	0.072	0.133	1	CD4+ Th2 HFD vs ND
Zfp652	0.0153318	-0.971829	0.052	0.105	1	CD4+ Th2 HFD vs ND
Gnb2	0.0155705	-0.450772	0.386	0.481	1	CD4+ Th2 HFD vs ND
Ube2f	0.0155962	-0.916688	0.06	0.116	1	CD4+ Th2 HFD vs ND
Afg3l2	0.0156707	1.58714	0.062	0.017	1	CD4+ Th2 HFD vs ND
Dgkd	0.015799	-0.916688	0.056	0.11	1	CD4+ Th2 HFD vs ND
Itpr2	0.0161853	0.619559	0.241	0.155	1	CD4+ Th2 HFD vs ND
Gm36723	0.0164016	-2.13533	0.008	0.033	1	CD4+ Th2 HFD vs ND
Prxl2a	0.0164052	0.944842	0.133	0.066	1	CD4+ Th2 HFD vs ND
Tln1	0.0164992	0.557099	0.322	0.232	1	CD4+ Th2 HFD vs ND
Fbxl12	0.0165564	-1.58279	0.02	0.055	1	CD4+ Th2 HFD vs ND
Irf2bp1	0.0165957	-1.94268	0.008	0.033	1	CD4+ Th2 HFD vs ND
Tlnrd1	0.0165957	-1.94268	0.008	0.033	1	CD4+ Th2 HFD vs ND
Clpb	0.0165957	-1.94268	0.008	0.033	1	CD4+ Th2 HFD vs ND
Trmt11	0.0165957	-1.94268	0.008	0.033	1	CD4+ Th2 HFD vs ND
Gtf2h4	0.0165957	-1.94268	0.008	0.033	1	CD4+ Th2 HFD vs ND
Pyroxd1	0.0165957	-1.94268	0.008	0.033	1	CD4+ Th2 HFD vs ND
Ercc8	0.0165957	-1.94268	0.008	0.033	1	CD4+ Th2 HFD vs ND
Bcl2	0.0167565	-0.659445	0.199	0.282	1	CD4+ Th2 HFD vs ND
Mrpl50	0.0169151	-1.45726	0.02	0.055	1	CD4+ Th2 HFD vs ND
Phf1	0.0169151	-1.45726	0.02	0.055	1	CD4+ Th2 HFD vs ND
Nup88	0.0169151	-1.45726	0.02	0.055	1	CD4+ Th2 HFD vs ND
Limd2	0.0169194	-0.448795	0.276	0.37	1	CD4+ Th2 HFD vs ND
Atf7	0.016961	1.76514	0.052	0.011	1	CD4+ Th2 HFD vs ND
Gm11175	0.0170086	2.12771	0.042	0.006	1	CD4+ Th2 HFD vs ND
Fam102b	0.0170396	2.06631	0.042	0.006	1	CD4+ Th2 HFD vs ND
Fbxo34	0.0170396	2.06631	0.042	0.006	1	CD4+ Th2 HFD vs ND
Dpf2	0.0170689	1.21517	0.095	0.039	1	CD4+ Th2 HFD vs ND
Camk2d	0.0173632	-0.675896	0.099	0.166	1	CD4+ Th2 HFD vs ND
Supt4a	0.0174102	-0.468227	0.241	0.337	1	CD4+ Th2 HFD vs ND
Mrps36	0.0174565	-0.763359	0.109	0.177	1	CD4+ Th2 HFD vs ND
Ezh2	0.0176224	1.27971	0.078	0.028	1	CD4+ Th2 HFD vs ND
AI467606	0.0176617	-0.712513	0.113	0.182	1	CD4+ Th2 HFD vs ND
Tnfrsf25	0.0177624	-0.907059	0.078	0.138	1	CD4+ Th2 HFD vs ND
H2-Q6	0.0178154	-0.612534	0.163	0.243	1	CD4+ Th2 HFD vs ND
Prmt1	0.0178424	-0.703896	0.113	0.182	1	CD4+ Th2 HFD vs ND
Ptk2b	0.0181876	0.847598	0.159	0.088	1	CD4+ Th2 HFD vs ND
Rtl8a	0.0181879	-1.77918	0.014	0.044	1	CD4+ Th2 HFD vs ND
Acap3	0.0182307	2.63021	0.03	0	1	CD4+ Th2 HFD vs ND
Trbv14	0.0182373	3.3501	0.03	0	1	CD4+ Th2 HFD vs ND
Gm17494	0.0182385	2.54274	0.03	0	1	CD4+ Th2 HFD vs ND
Actr10	0.018324	-0.691721	0.095	0.16	1	CD4+ Th2 HFD vs ND
Chd7	0.0184658	0.83032	0.159	0.088	1	CD4+ Th2 HFD vs ND
Snap47	0.0184967	-1.62718	0.014	0.044	1	CD4+ Th2 HFD vs ND
Gm20234	0.0184967	-1.62718	0.014	0.044	1	CD4+ Th2 HFD vs ND
Irf4	0.0184967	-1.62718	0.014	0.044	1	CD4+ Th2 HFD vs ND
Ppp6r2	0.0184967	-1.62718	0.014	0.044	1	CD4+ Th2 HFD vs ND
Slc25a1	0.0184967	-1.62718	0.014	0.044	1	CD4+ Th2 HFD vs ND
Btrc	0.0184967	-1.62718	0.014	0.044	1	CD4+ Th2 HFD vs ND
Mad2l2	0.0186317	-1.13533	0.038	0.083	1	CD4+ Th2 HFD vs ND
Sdhaf2	0.0186317	-1.13533	0.038	0.083	1	CD4+ Th2 HFD vs ND
Dpm3	0.0187209	-0.564171	0.173	0.254	1	CD4+ Th2 HFD vs ND
Tpm4	0.0187593	0.691607	0.193	0.116	1	CD4+ Th2 HFD vs ND
Serinc3	0.0187823	-0.330144	0.386	0.497	1	CD4+ Th2 HFD vs ND
Ddx5	0.0188661	0.351481	0.644	0.552	1	CD4+ Th2 HFD vs ND
Nsfl1c	0.0189319	-0.785879	0.082	0.144	1	CD4+ Th2 HFD vs ND
Lims1	0.0189412	-0.931187	0.07	0.127	1	CD4+ Th2 HFD vs ND
Crem	0.0189674	0.879779	0.165	0.094	1	CD4+ Th2 HFD vs ND
Dipk1a	0.019088	-0.73479	0.119	0.188	1	CD4+ Th2 HFD vs ND
Prpf38b	0.0191068	1.05371	0.109	0.05	1	CD4+ Th2 HFD vs ND
Ets2	0.0191133	1.54274	0.06	0.017	1	CD4+ Th2 HFD vs ND
Hdc	0.019127	2.04198	0.06	0.017	1	CD4+ Th2 HFD vs ND
Crybg2	0.0191391	-3.45726	0	0.011	1	CD4+ Th2 HFD vs ND
Zfp956	0.0191391	-3.04222	0	0.011	1	CD4+ Th2 HFD vs ND
Nat8f1	0.0191391	-3.04222	0	0.011	1	CD4+ Th2 HFD vs ND
Ctsh	0.0191391	-3.04222	0	0.011	1	CD4+ Th2 HFD vs ND
Tcta	0.0191391	-3.04222	0	0.011	1	CD4+ Th2 HFD vs ND
Rbms3	0.0191391	-3.04222	0	0.011	1	CD4+ Th2 HFD vs ND
Egfr	0.0191391	-3.04222	0	0.011	1	CD4+ Th2 HFD vs ND
BC147527	0.0191391	-3.04222	0	0.011	1	CD4+ Th2 HFD vs ND
Pls3	0.0191391	-3.04222	0	0.011	1	CD4+ Th2 HFD vs ND
Gm28375	0.0191391	-3.04222	0	0.011	1	CD4+ Th2 HFD vs ND
Gm29336	0.0191391	-3.04222	0	0.011	1	CD4+ Th2 HFD vs ND
Gm37065	0.0191391	-3.04222	0	0.011	1	CD4+ Th2 HFD vs ND
Trdmt1	0.0191391	-3.04222	0	0.011	1	CD4+ Th2 HFD vs ND
Adamts13	0.0191391	-3.45726	0	0.011	1	CD4+ Th2 HFD vs ND
Kif5c	0.0191391	-3.04222	0	0.011	1	CD4+ Th2 HFD vs ND
Scg5	0.0191391	-3.04222	0	0.011	1	CD4+ Th2 HFD vs ND
E130215H24Rik	0.0191391	-3.04222	0	0.011	1	CD4+ Th2 HFD vs ND
Ect2	0.0191391	-3.04222	0	0.011	1	CD4+ Th2 HFD vs ND
6330562C20Rik	0.0191391	-3.04222	0	0.011	1	CD4+ Th2 HFD vs ND
Inka2	0.0191391	-3.04222	0	0.011	1	CD4+ Th2 HFD vs ND
Prmt6	0.0191391	-3.04222	0	0.011	1	CD4+ Th2 HFD vs ND
Odf2l	0.0191391	-3.04222	0	0.011	1	CD4+ Th2 HFD vs ND
Gm26881	0.0191391	-3.04222	0	0.011	1	CD4+ Th2 HFD vs ND
Acer2	0.0191391	-3.04222	0	0.011	1	CD4+ Th2 HFD vs ND
Foxd2	0.0191391	-3.04222	0	0.011	1	CD4+ Th2 HFD vs ND
Tnfrsf14	0.0191391	-3.04222	0	0.011	1	CD4+ Th2 HFD vs ND
Pigg	0.0191391	-3.04222	0	0.011	1	CD4+ Th2 HFD vs ND
Gm6598	0.0191391	-3.04222	0	0.011	1	CD4+ Th2 HFD vs ND
6330418K02Rik	0.0191391	-3.04222	0	0.011	1	CD4+ Th2 HFD vs ND
Slc29a4	0.0191391	-3.04222	0	0.011	1	CD4+ Th2 HFD vs ND
A430035B10Rik	0.0191391	-3.04222	0	0.011	1	CD4+ Th2 HFD vs ND
Ccdc136	0.0191391	-3.04222	0	0.011	1	CD4+ Th2 HFD vs ND
Ninj2	0.0191391	-3.04222	0	0.011	1	CD4+ Th2 HFD vs ND
Mansc1	0.0191391	-3.04222	0	0.011	1	CD4+ Th2 HFD vs ND
Zfp61	0.0191391	-3.04222	0	0.011	1	CD4+ Th2 HFD vs ND
Lipe	0.0191391	-3.04222	0	0.011	1	CD4+ Th2 HFD vs ND
Gm44710	0.0191391	-3.04222	0	0.011	1	CD4+ Th2 HFD vs ND
Zfp568	0.0191391	-3.04222	0	0.011	1	CD4+ Th2 HFD vs ND
Apbb1	0.0191391	-3.04222	0	0.011	1	CD4+ Th2 HFD vs ND
Far1os	0.0191391	-3.04222	0	0.011	1	CD4+ Th2 HFD vs ND
E430018J23Rik	0.0191391	-3.04222	0	0.011	1	CD4+ Th2 HFD vs ND
Pbx4	0.0191391	-3.04222	0	0.011	1	CD4+ Th2 HFD vs ND
Pik3r2	0.0191391	-3.04222	0	0.011	1	CD4+ Th2 HFD vs ND
Bbs2	0.0191391	-3.04222	0	0.011	1	CD4+ Th2 HFD vs ND
Zfp90	0.0191391	-3.04222	0	0.011	1	CD4+ Th2 HFD vs ND
Fcsk	0.0191391	-3.04222	0	0.011	1	CD4+ Th2 HFD vs ND
Gm47772	0.0191391	-3.04222	0	0.011	1	CD4+ Th2 HFD vs ND
1700019L13Rik	0.0191391	-3.04222	0	0.011	1	CD4+ Th2 HFD vs ND
Tube1	0.0191391	-3.04222	0	0.011	1	CD4+ Th2 HFD vs ND
Aifm2	0.0191391	-3.04222	0	0.011	1	CD4+ Th2 HFD vs ND
Hk1os	0.0191391	-3.04222	0	0.011	1	CD4+ Th2 HFD vs ND
Cfap54	0.0191391	-3.04222	0	0.011	1	CD4+ Th2 HFD vs ND
9130230N09Rik	0.0191391	-3.04222	0	0.011	1	CD4+ Th2 HFD vs ND
Ccdc88a	0.0191391	-3.04222	0	0.011	1	CD4+ Th2 HFD vs ND
Rnf135	0.0191391	-3.04222	0	0.011	1	CD4+ Th2 HFD vs ND
Mks1	0.0191391	-3.04222	0	0.011	1	CD4+ Th2 HFD vs ND
Itga3	0.0191391	-3.04222	0	0.011	1	CD4+ Th2 HFD vs ND
Gjd3	0.0191391	-3.04222	0	0.011	1	CD4+ Th2 HFD vs ND
9530018F02Rik	0.0191391	-3.04222	0	0.011	1	CD4+ Th2 HFD vs ND
Gm33682	0.0191391	-3.04222	0	0.011	1	CD4+ Th2 HFD vs ND
Adssl1	0.0191391	-3.04222	0	0.011	1	CD4+ Th2 HFD vs ND
Gm47664	0.0191391	-3.04222	0	0.011	1	CD4+ Th2 HFD vs ND
A730081D07Rik	0.0191391	-3.04222	0	0.011	1	CD4+ Th2 HFD vs ND
Zfp874a	0.0191391	-3.04222	0	0.011	1	CD4+ Th2 HFD vs ND
Marveld2	0.0191391	-3.04222	0	0.011	1	CD4+ Th2 HFD vs ND
4930431P03Rik	0.0191391	-3.04222	0	0.011	1	CD4+ Th2 HFD vs ND
Rpgrip1	0.0191391	-3.04222	0	0.011	1	CD4+ Th2 HFD vs ND
Trav14d-3-dv8	0.0191391	-3.04222	0	0.011	1	CD4+ Th2 HFD vs ND
Gm17066	0.0191391	-3.04222	0	0.011	1	CD4+ Th2 HFD vs ND
Ccn4	0.0191391	-3.04222	0	0.011	1	CD4+ Th2 HFD vs ND
3110001I22Rik	0.0191391	-3.04222	0	0.011	1	CD4+ Th2 HFD vs ND
Zfp760	0.0191391	-3.04222	0	0.011	1	CD4+ Th2 HFD vs ND
Mcrip2	0.0191391	-3.04222	0	0.011	1	CD4+ Th2 HFD vs ND
Zfp955a	0.0191391	-3.04222	0	0.011	1	CD4+ Th2 HFD vs ND
Kifc1	0.0191391	-3.04222	0	0.011	1	CD4+ Th2 HFD vs ND
Rsph9	0.0191391	-3.04222	0	0.011	1	CD4+ Th2 HFD vs ND
Gm20939	0.0191391	-3.04222	0	0.011	1	CD4+ Th2 HFD vs ND
Epb41l4a	0.0191391	-3.04222	0	0.011	1	CD4+ Th2 HFD vs ND
Hbegf	0.0191391	-3.45726	0	0.011	1	CD4+ Th2 HFD vs ND
Gm50228	0.0191391	-3.04222	0	0.011	1	CD4+ Th2 HFD vs ND
Zfp516	0.0191391	-3.04222	0	0.011	1	CD4+ Th2 HFD vs ND
Taf6l	0.0191391	-3.04222	0	0.011	1	CD4+ Th2 HFD vs ND
Fgfbp3	0.0191391	-3.04222	0	0.011	1	CD4+ Th2 HFD vs ND
Elk1	0.0191391	-3.04222	0	0.011	1	CD4+ Th2 HFD vs ND
Mtcp1	0.0191391	-3.04222	0	0.011	1	CD4+ Th2 HFD vs ND
Prrg1	0.0191391	-3.04222	0	0.011	1	CD4+ Th2 HFD vs ND
P2ry10b	0.0191391	-3.04222	0	0.011	1	CD4+ Th2 HFD vs ND
Scarb1	0.0191391	-3.04222	0	0.011	1	CD4+ Th2 HFD vs ND
Thop1	0.0191391	-3.04222	0	0.011	1	CD4+ Th2 HFD vs ND
Trav13-2	0.0191391	-3.04222	0	0.011	1	CD4+ Th2 HFD vs ND
C2	0.0191391	-3.04222	0	0.011	1	CD4+ Th2 HFD vs ND
Gm11579	0.0191391	-3.04222	0	0.011	1	CD4+ Th2 HFD vs ND
Mif	0.019218	-0.372723	0.388	0.486	1	CD4+ Th2 HFD vs ND
AI506816	0.0192504	1.49694	0.06	0.017	1	CD4+ Th2 HFD vs ND
Polr2j	0.0192521	-0.609259	0.155	0.232	1	CD4+ Th2 HFD vs ND
Cdc73	0.0192651	-1.10362	0.042	0.088	1	CD4+ Th2 HFD vs ND
Rbm4	0.01946	-1.45726	0.024	0.061	1	CD4+ Th2 HFD vs ND
Rfxap	0.0194648	-1.08529	0.042	0.088	1	CD4+ Th2 HFD vs ND
St6galnac3	0.0195917	0.536402	0.356	0.271	1	CD4+ Th2 HFD vs ND
Chd3	0.0197613	0.900296	0.201	0.127	1	CD4+ Th2 HFD vs ND
Isca2	0.0199237	-0.81571	0.074	0.133	1	CD4+ Th2 HFD vs ND
Akap7	0.0199272	-1.34178	0.024	0.061	1	CD4+ Th2 HFD vs ND
Dnajc7	0.0200291	-0.872294	0.07	0.127	1	CD4+ Th2 HFD vs ND
Apeh	0.0203223	-1.23486	0.024	0.061	1	CD4+ Th2 HFD vs ND
Ankrd44	0.0203803	-0.439769	0.288	0.381	1	CD4+ Th2 HFD vs ND
Wdr61	0.0204046	-1.00474	0.05	0.099	1	CD4+ Th2 HFD vs ND
Tmem179b	0.0204597	-0.511704	0.181	0.265	1	CD4+ Th2 HFD vs ND
1110038B12Rik	0.0204702	-0.983325	0.046	0.094	1	CD4+ Th2 HFD vs ND
Rnf10	0.0205454	1.15745	0.093	0.039	1	CD4+ Th2 HFD vs ND
Ctdsp2	0.0205784	1.3501	0.068	0.022	1	CD4+ Th2 HFD vs ND
Lncpint	0.0205849	-0.872294	0.089	0.149	1	CD4+ Th2 HFD vs ND
Hnrnpul1	0.0207366	1.06059	0.115	0.055	1	CD4+ Th2 HFD vs ND
Parp3	0.0207605	1.76514	0.05	0.011	1	CD4+ Th2 HFD vs ND
Psmd10	0.0208374	-0.950296	0.05	0.099	1	CD4+ Th2 HFD vs ND
Cacul1	0.020933	1.65822	0.05	0.011	1	CD4+ Th2 HFD vs ND
Khsrp	0.020933	1.65822	0.05	0.011	1	CD4+ Th2 HFD vs ND
Pcmtd1	0.0210257	-0.895377	0.058	0.11	1	CD4+ Th2 HFD vs ND
Birc2	0.0210257	-0.895377	0.058	0.11	1	CD4+ Th2 HFD vs ND
Mrps16	0.0210669	-0.58558	0.161	0.238	1	CD4+ Th2 HFD vs ND
Myl12b	0.0211792	-0.301137	0.612	0.674	1	CD4+ Th2 HFD vs ND
Kif13b	0.0212183	-0.851535	0.062	0.116	1	CD4+ Th2 HFD vs ND
Matr3	0.0212544	-0.698264	0.078	0.138	1	CD4+ Th2 HFD vs ND
Atp2a2	0.0212807	0.808638	0.177	0.105	1	CD4+ Th2 HFD vs ND
Ssbp4	0.0212939	-0.749437	0.097	0.16	1	CD4+ Th2 HFD vs ND
Thada	0.0213712	-0.897829	0.05	0.099	1	CD4+ Th2 HFD vs ND
Alyref2	0.0214536	-2.04222	0.006	0.028	1	CD4+ Th2 HFD vs ND
Mmp9	0.0214536	-2.04222	0.006	0.028	1	CD4+ Th2 HFD vs ND
Cdkn2c	0.0214536	-2.04222	0.006	0.028	1	CD4+ Th2 HFD vs ND
Mvk	0.0214536	-2.04222	0.006	0.028	1	CD4+ Th2 HFD vs ND
Rln3	0.0214536	-2.04222	0.006	0.028	1	CD4+ Th2 HFD vs ND
Ldlr	0.0214536	-2.04222	0.006	0.028	1	CD4+ Th2 HFD vs ND
Cyp4f16	0.0214536	-2.04222	0.006	0.028	1	CD4+ Th2 HFD vs ND
Gm10138	0.0214536	-2.04222	0.006	0.028	1	CD4+ Th2 HFD vs ND
Cnbd2	0.0214536	-2.04222	0.006	0.028	1	CD4+ Th2 HFD vs ND
Fiz1	0.0214536	-2.04222	0.006	0.028	1	CD4+ Th2 HFD vs ND
Mmaa	0.0214536	-2.04222	0.006	0.028	1	CD4+ Th2 HFD vs ND
Tktl1	0.0214536	-2.04222	0.006	0.028	1	CD4+ Th2 HFD vs ND
Ssna1	0.021585	-0.579247	0.127	0.199	1	CD4+ Th2 HFD vs ND
Mrps14	0.0217836	-0.407503	0.213	0.304	1	CD4+ Th2 HFD vs ND
Tgtp1	0.0217896	-1.72029	0.006	0.028	1	CD4+ Th2 HFD vs ND
Xkr6	0.0217896	-1.45726	0.006	0.028	1	CD4+ Th2 HFD vs ND
1700030N03Rik	0.0217896	-1.72029	0.006	0.028	1	CD4+ Th2 HFD vs ND
Slc35d2	0.0217912	-1.35772	0.028	0.066	1	CD4+ Th2 HFD vs ND
Mrpl30	0.0219621	-0.396374	0.213	0.304	1	CD4+ Th2 HFD vs ND
Gtf2i	0.0220826	1.0346	0.085	0.033	1	CD4+ Th2 HFD vs ND
Gpsm3	0.0221109	-0.555437	0.262	0.343	1	CD4+ Th2 HFD vs ND
Tomm70a	0.0221551	1.10346	0.107	0.05	1	CD4+ Th2 HFD vs ND
Nosip	0.0222582	-1.26461	0.028	0.066	1	CD4+ Th2 HFD vs ND
Nsa2	0.022345	-0.702369	0.155	0.227	1	CD4+ Th2 HFD vs ND
Tmx2	0.0223631	-1.25081	0.028	0.066	1	CD4+ Th2 HFD vs ND
Gm26782	0.0223631	-1.25081	0.028	0.066	1	CD4+ Th2 HFD vs ND
Wdfy2	0.0223631	-1.25081	0.028	0.066	1	CD4+ Th2 HFD vs ND
Atp5j2	0.0224371	-0.399452	0.515	0.58	1	CD4+ Th2 HFD vs ND
Gm8797	0.0224625	-0.600214	0.167	0.243	1	CD4+ Th2 HFD vs ND
Smarce1	0.0226068	1.02817	0.107	0.05	1	CD4+ Th2 HFD vs ND
Plbd2	0.0226707	2.44963	0.028	0	1	CD4+ Th2 HFD vs ND
Actr8	0.0226707	2.44963	0.028	0	1	CD4+ Th2 HFD vs ND
Hccs	0.0226707	2.44963	0.028	0	1	CD4+ Th2 HFD vs ND
Phldb3	0.0226707	2.44963	0.028	0	1	CD4+ Th2 HFD vs ND
Tef	0.0226707	2.44963	0.028	0	1	CD4+ Th2 HFD vs ND
Lamp1	0.0232812	-0.566881	0.137	0.21	1	CD4+ Th2 HFD vs ND
1700097N02Rik	0.0232926	1.49694	0.058	0.017	1	CD4+ Th2 HFD vs ND
Trnt1	0.023665	-1.45726	0.018	0.05	1	CD4+ Th2 HFD vs ND
Praf2	0.023665	-1.45726	0.018	0.05	1	CD4+ Th2 HFD vs ND
Ptafr	0.023665	-1.45726	0.018	0.05	1	CD4+ Th2 HFD vs ND
Tbca	0.0236754	-0.448989	0.298	0.387	1	CD4+ Th2 HFD vs ND
Mns1	0.0236954	0.935061	0.121	0.061	1	CD4+ Th2 HFD vs ND
Il2rg	0.0237025	-0.359076	0.469	0.547	1	CD4+ Th2 HFD vs ND
Cited2	0.0237134	-0.896541	0.089	0.149	1	CD4+ Th2 HFD vs ND
Ptbp3	0.0237565	-0.564171	0.119	0.188	1	CD4+ Th2 HFD vs ND
Ifngr1	0.0238176	-0.435883	0.199	0.282	1	CD4+ Th2 HFD vs ND
Tagln2	0.0238946	-0.386073	0.692	0.702	1	CD4+ Th2 HFD vs ND
Ubn1	0.0239812	0.779783	0.129	0.066	1	CD4+ Th2 HFD vs ND
Zfp36l2	0.0240522	-0.273224	0.465	0.564	1	CD4+ Th2 HFD vs ND
Vapb	0.0240703	1.21517	0.091	0.039	1	CD4+ Th2 HFD vs ND
Gramd3	0.0241452	-1.11622	0.032	0.072	1	CD4+ Th2 HFD vs ND
Mllt3	0.0241732	-0.752712	0.085	0.144	1	CD4+ Th2 HFD vs ND
Fam49b	0.0242405	-0.665061	0.135	0.204	1	CD4+ Th2 HFD vs ND
Zfp1	0.0242612	-1.17715	0.032	0.072	1	CD4+ Th2 HFD vs ND
Cops3	0.0242612	-1.17715	0.032	0.072	1	CD4+ Th2 HFD vs ND
Mxd4	0.0242743	1.15745	0.091	0.039	1	CD4+ Th2 HFD vs ND
Ebpl	0.0243414	-0.644342	0.125	0.193	1	CD4+ Th2 HFD vs ND
Slfn1	0.0245227	-0.609259	0.097	0.16	1	CD4+ Th2 HFD vs ND
Trim26	0.0245412	1.39074	0.066	0.022	1	CD4+ Th2 HFD vs ND
Zfp91	0.0248288	0.883781	0.141	0.077	1	CD4+ Th2 HFD vs ND
Srpk2	0.0251862	1.16165	0.082	0.033	1	CD4+ Th2 HFD vs ND
Acaa1a	0.0252308	-0.81571	0.076	0.133	1	CD4+ Th2 HFD vs ND
Pbxip1	0.02524	1.24318	0.074	0.028	1	CD4+ Th2 HFD vs ND
mt-Nd2	0.0254436	0.569216	0.441	0.365	1	CD4+ Th2 HFD vs ND
Sptlc2	0.025502	1.12771	0.082	0.033	1	CD4+ Th2 HFD vs ND
Ncoa2	0.0255088	0.845307	0.141	0.077	1	CD4+ Th2 HFD vs ND
Cwc25	0.0255694	1.65822	0.048	0.011	1	CD4+ Th2 HFD vs ND
Shisa5	0.0255911	-0.259955	0.529	0.635	1	CD4+ Th2 HFD vs ND
Ppdpf	0.0256115	-0.372864	0.308	0.403	1	CD4+ Th2 HFD vs ND
Gm43672	0.0256373	-1.6499	0.012	0.039	1	CD4+ Th2 HFD vs ND
Fbxw8	0.0256373	-1.6499	0.012	0.039	1	CD4+ Th2 HFD vs ND
Msmo1	0.0256373	-1.6499	0.012	0.039	1	CD4+ Th2 HFD vs ND
Ccdc130	0.0256373	-1.6499	0.012	0.039	1	CD4+ Th2 HFD vs ND
Nprl2	0.0256373	-1.6499	0.012	0.039	1	CD4+ Th2 HFD vs ND
Krt10	0.0256373	-1.6499	0.012	0.039	1	CD4+ Th2 HFD vs ND
A930006K02Rik	0.0256373	-1.6499	0.012	0.039	1	CD4+ Th2 HFD vs ND
Taz	0.0256373	-1.6499	0.012	0.039	1	CD4+ Th2 HFD vs ND
Mettl6	0.0256373	-1.6499	0.012	0.039	1	CD4+ Th2 HFD vs ND
Kctd12	0.0256563	1.12771	0.105	0.05	1	CD4+ Th2 HFD vs ND
Apip	0.0256807	-1.11622	0.036	0.077	1	CD4+ Th2 HFD vs ND
Rasa3	0.0256807	-1.11622	0.036	0.077	1	CD4+ Th2 HFD vs ND
Pigs	0.0256807	-1.11622	0.036	0.077	1	CD4+ Th2 HFD vs ND
F2r	0.0256908	1.60164	0.048	0.011	1	CD4+ Th2 HFD vs ND
Atp6v0d1	0.0258355	-0.936424	0.064	0.116	1	CD4+ Th2 HFD vs ND
Hacd2	0.0258405	-1.1524	0.04	0.083	1	CD4+ Th2 HFD vs ND
Med28	0.025868	-0.482347	0.205	0.287	1	CD4+ Th2 HFD vs ND
Hnrnpll	0.0260335	-0.81571	0.072	0.127	1	CD4+ Th2 HFD vs ND
Eloc	0.0261561	-0.457256	0.195	0.276	1	CD4+ Th2 HFD vs ND
Parp1	0.0261676	1.86467	0.038	0.006	1	CD4+ Th2 HFD vs ND
Zfp326	0.0261676	1.86467	0.038	0.006	1	CD4+ Th2 HFD vs ND
Tlr1	0.0261676	1.86467	0.038	0.006	1	CD4+ Th2 HFD vs ND
Mark4	0.0262288	-2.45726	0.004	0.022	1	CD4+ Th2 HFD vs ND
Gbp6	0.0264148	-2.19422	0.004	0.022	1	CD4+ Th2 HFD vs ND
Gm44148	0.0264148	-2.19422	0.004	0.022	1	CD4+ Th2 HFD vs ND
Prdm15	0.0264148	-2.19422	0.004	0.022	1	CD4+ Th2 HFD vs ND
Wdsub1	0.0264148	-2.19422	0.004	0.022	1	CD4+ Th2 HFD vs ND
Zfp408	0.0264148	-2.19422	0.004	0.022	1	CD4+ Th2 HFD vs ND
Pfn2	0.0264148	-2.19422	0.004	0.022	1	CD4+ Th2 HFD vs ND
Pqlc2	0.0264148	-2.19422	0.004	0.022	1	CD4+ Th2 HFD vs ND
Zscan22	0.0264148	-2.19422	0.004	0.022	1	CD4+ Th2 HFD vs ND
Mpzl3	0.0264148	-2.19422	0.004	0.022	1	CD4+ Th2 HFD vs ND
Pigw	0.0264148	-2.19422	0.004	0.022	1	CD4+ Th2 HFD vs ND
Nudt13	0.0264148	-2.19422	0.004	0.022	1	CD4+ Th2 HFD vs ND
Gm50335	0.0264148	-2.19422	0.004	0.022	1	CD4+ Th2 HFD vs ND
Czib	0.0264169	-1.10362	0.044	0.088	1	CD4+ Th2 HFD vs ND
Nrn1	0.0265071	-2.26461	0.004	0.022	1	CD4+ Th2 HFD vs ND
Tufm	0.0265111	-0.851535	0.068	0.122	1	CD4+ Th2 HFD vs ND
Trbv1	0.0265247	2.27066	0.038	0.006	1	CD4+ Th2 HFD vs ND
Ubash3b	0.0265551	1.02387	0.119	0.061	1	CD4+ Th2 HFD vs ND
Mtdh	0.0266796	0.613133	0.237	0.16	1	CD4+ Th2 HFD vs ND
Taf11	0.0266857	-1.06494	0.04	0.083	1	CD4+ Th2 HFD vs ND
Mettl26	0.0267037	-1.06133	0.048	0.094	1	CD4+ Th2 HFD vs ND
Rbm25	0.0267834	-0.644883	0.131	0.199	1	CD4+ Th2 HFD vs ND
Eya2	0.0269684	0.975703	0.105	0.05	1	CD4+ Th2 HFD vs ND
Cept1	0.0270276	-0.872294	0.064	0.116	1	CD4+ Th2 HFD vs ND
Rab21	0.0270956	-0.706284	0.131	0.199	1	CD4+ Th2 HFD vs ND
Ddx56	0.0272792	-1.57273	0.022	0.055	1	CD4+ Th2 HFD vs ND
Eif5a	0.0274378	-0.403179	0.445	0.536	1	CD4+ Th2 HFD vs ND
Pfkp	0.0274811	0.957781	0.119	0.061	1	CD4+ Th2 HFD vs ND
Dusp1	0.0275368	0.283312	0.602	0.508	1	CD4+ Th2 HFD vs ND
Snx5	0.0275656	-0.829225	0.064	0.116	1	CD4+ Th2 HFD vs ND
Tnfrsf9	0.0276939	1.3241	0.089	0.039	1	CD4+ Th2 HFD vs ND
Ldlrad4	0.0277699	1.07326	0.097	0.044	1	CD4+ Th2 HFD vs ND
Echs1	0.0277993	-0.950296	0.052	0.099	1	CD4+ Th2 HFD vs ND
Rce1	0.0277993	-0.950296	0.052	0.099	1	CD4+ Th2 HFD vs ND
Hist1h1d	0.027853	1.82815	0.056	0.017	1	CD4+ Th2 HFD vs ND
Ilf2	0.0278734	-1.33173	0.022	0.055	1	CD4+ Th2 HFD vs ND
Hspb11	0.0278734	-1.33173	0.022	0.055	1	CD4+ Th2 HFD vs ND
Aig1	0.0278734	-1.33173	0.022	0.055	1	CD4+ Th2 HFD vs ND
Med9	0.0278734	-1.33173	0.022	0.055	1	CD4+ Th2 HFD vs ND
Cluap1	0.0278734	-1.33173	0.022	0.055	1	CD4+ Th2 HFD vs ND
Ssbp1	0.0278826	-0.720291	0.072	0.127	1	CD4+ Th2 HFD vs ND
Slc50a1	0.0279427	-0.617721	0.131	0.199	1	CD4+ Th2 HFD vs ND
Gtf2b	0.027982	-0.849574	0.06	0.11	1	CD4+ Th2 HFD vs ND
Ifrd1	0.0280478	0.395187	0.429	0.348	1	CD4+ Th2 HFD vs ND
Serinc5	0.028203	2.54274	0.026	0	1	CD4+ Th2 HFD vs ND
Specc1	0.028203	2.44963	0.026	0	1	CD4+ Th2 HFD vs ND
Acss1	0.0282048	2.63021	0.026	0	1	CD4+ Th2 HFD vs ND
Lama5	0.0282048	2.54274	0.026	0	1	CD4+ Th2 HFD vs ND
Xpo5	0.0282107	2.3501	0.026	0	1	CD4+ Th2 HFD vs ND
Xpc	0.0282107	2.3501	0.026	0	1	CD4+ Th2 HFD vs ND
Tank	0.0282875	-0.787405	0.064	0.116	1	CD4+ Th2 HFD vs ND
2025-03-05	0.0283612	1.44963	0.056	0.017	1	CD4+ Th2 HFD vs ND
Cops5	0.0283802	-1.21625	0.022	0.055	1	CD4+ Th2 HFD vs ND
Cct8	0.0283831	-0.699826	0.133	0.199	1	CD4+ Th2 HFD vs ND
Hagh	0.0285466	1.40072	0.056	0.017	1	CD4+ Th2 HFD vs ND
Actr2	0.0286806	0.616744	0.266	0.188	1	CD4+ Th2 HFD vs ND
Ubxn2b	0.0287405	-2.45726	0.002	0.017	1	CD4+ Th2 HFD vs ND
Cacna1a	0.0287405	-2.45726	0.002	0.017	1	CD4+ Th2 HFD vs ND
Mt3	0.0287405	-2.45726	0.002	0.017	1	CD4+ Th2 HFD vs ND
Srr	0.0287405	-2.45726	0.002	0.017	1	CD4+ Th2 HFD vs ND
Thrb	0.0287405	-2.45726	0.002	0.017	1	CD4+ Th2 HFD vs ND
Rnase4	0.0287405	-2.45726	0.002	0.017	1	CD4+ Th2 HFD vs ND
2025-03-03	0.0287405	-2.45726	0.002	0.017	1	CD4+ Th2 HFD vs ND
Pacc1	0.0287405	-2.45726	0.002	0.017	1	CD4+ Th2 HFD vs ND
Vav2	0.0287405	-2.45726	0.002	0.017	1	CD4+ Th2 HFD vs ND
Mettl15	0.0287405	-2.45726	0.002	0.017	1	CD4+ Th2 HFD vs ND
Slc24a5	0.0287405	-2.45726	0.002	0.017	1	CD4+ Th2 HFD vs ND
Gm14403	0.0287405	-2.45726	0.002	0.017	1	CD4+ Th2 HFD vs ND
Zc2hc1a	0.0287405	-2.45726	0.002	0.017	1	CD4+ Th2 HFD vs ND
Lrrc40	0.0287405	-2.45726	0.002	0.017	1	CD4+ Th2 HFD vs ND
Gm2479	0.0287405	-2.45726	0.002	0.017	1	CD4+ Th2 HFD vs ND
Zfp607b	0.0287405	-2.45726	0.002	0.017	1	CD4+ Th2 HFD vs ND
Ube2cbp	0.0287405	-2.45726	0.002	0.017	1	CD4+ Th2 HFD vs ND
Zbtb39	0.0287405	-2.45726	0.002	0.017	1	CD4+ Th2 HFD vs ND
Gstz1	0.0287405	-2.45726	0.002	0.017	1	CD4+ Th2 HFD vs ND
2510009E07Rik	0.0287405	-2.45726	0.002	0.017	1	CD4+ Th2 HFD vs ND
Slc12a2	0.0287405	-2.45726	0.002	0.017	1	CD4+ Th2 HFD vs ND
Rbm4b	0.0287405	-2.45726	0.002	0.017	1	CD4+ Th2 HFD vs ND
Csf2ra	0.0287405	-2.45726	0.002	0.017	1	CD4+ Th2 HFD vs ND
Mmgt1	0.0287405	-2.45726	0.002	0.017	1	CD4+ Th2 HFD vs ND
Gm20186	0.0288146	0.493834	0.163	0.094	1	CD4+ Th2 HFD vs ND
Nab1	0.0288786	1.12771	0.089	0.039	1	CD4+ Th2 HFD vs ND
Atp6v0e	0.0288986	-0.378305	0.296	0.387	1	CD4+ Th2 HFD vs ND
Bst2	0.0291661	-0.645329	0.147	0.215	1	CD4+ Th2 HFD vs ND
Eloa	0.0295013	1.39074	0.064	0.022	1	CD4+ Th2 HFD vs ND
Notch2	0.030079	1.26521	0.064	0.022	1	CD4+ Th2 HFD vs ND
Snrpd1	0.0302213	-0.605355	0.137	0.204	1	CD4+ Th2 HFD vs ND
Smarcad1	0.0303187	1.20571	0.072	0.028	1	CD4+ Th2 HFD vs ND
Ndufa5	0.0304241	-0.580113	0.175	0.249	1	CD4+ Th2 HFD vs ND
Ahctf1	0.0306246	1.16723	0.072	0.028	1	CD4+ Th2 HFD vs ND
Arcn1	0.0306246	1.16723	0.072	0.028	1	CD4+ Th2 HFD vs ND
Hipk1	0.0306273	0.842304	0.125	0.066	1	CD4+ Th2 HFD vs ND
Eif3a	0.0306753	0.790671	0.171	0.105	1	CD4+ Th2 HFD vs ND
Hnrnpab	0.0309309	0.522566	0.268	0.188	1	CD4+ Th2 HFD vs ND
Trim30a	0.0310178	-1.25081	0.026	0.061	1	CD4+ Th2 HFD vs ND
Armc10	0.0311539	-1.23486	0.026	0.061	1	CD4+ Th2 HFD vs ND
Prkcb	0.0311765	1.00218	0.103	0.05	1	CD4+ Th2 HFD vs ND
Sod2	0.0312428	-0.582787	0.127	0.193	1	CD4+ Th2 HFD vs ND
Gab3	0.0313757	1.60164	0.046	0.011	1	CD4+ Th2 HFD vs ND
Ddx50	0.0314117	-0.624366	0.109	0.171	1	CD4+ Th2 HFD vs ND
Atp6v0a2	0.031518	1.54274	0.046	0.011	1	CD4+ Th2 HFD vs ND
Lnx2	0.031518	1.54274	0.046	0.011	1	CD4+ Th2 HFD vs ND
Ifi35	0.0316507	-0.853185	0.074	0.127	1	CD4+ Th2 HFD vs ND
Sars	0.0317342	-0.679649	0.087	0.144	1	CD4+ Th2 HFD vs ND
Bub3	0.0318005	-0.703896	0.115	0.177	1	CD4+ Th2 HFD vs ND
Igfbp7	0.0318251	0.790671	0.266	0.199	1	CD4+ Th2 HFD vs ND
Xrn2	0.0321824	0.911978	0.117	0.061	1	CD4+ Th2 HFD vs ND
Trp53	0.0321886	-0.779184	0.078	0.133	1	CD4+ Th2 HFD vs ND
Ncf4	0.0322055	-0.891659	0.07	0.122	1	CD4+ Th2 HFD vs ND
Hdgfl3	0.0323145	1.86467	0.036	0.006	1	CD4+ Th2 HFD vs ND
Serpinb9	0.0323145	1.93506	0.036	0.006	1	CD4+ Th2 HFD vs ND
Nsg2	0.0323145	1.86467	0.036	0.006	1	CD4+ Th2 HFD vs ND
Metap1d	0.0326164	-1.60926	0.016	0.044	1	CD4+ Th2 HFD vs ND
Zrsr2	0.0326324	0.822852	0.131	0.072	1	CD4+ Th2 HFD vs ND
Immp2l	0.0327566	-1.26461	0.03	0.066	1	CD4+ Th2 HFD vs ND
Trbv13-1	0.0328307	-1.45726	0.016	0.044	1	CD4+ Th2 HFD vs ND
Arhgap31	0.033031	0.864672	0.103	0.05	1	CD4+ Th2 HFD vs ND
Mrpl54	0.0330463	-0.57974	0.147	0.215	1	CD4+ Th2 HFD vs ND
Arap2	0.0330584	0.908393	0.117	0.061	1	CD4+ Th2 HFD vs ND
Prkar1a	0.0331374	0.499675	0.249	0.171	1	CD4+ Th2 HFD vs ND
Agk	0.0331828	-1.45726	0.016	0.044	1	CD4+ Th2 HFD vs ND
Izumo1r	0.0331828	-1.45726	0.016	0.044	1	CD4+ Th2 HFD vs ND
Abcf3	0.0331828	-1.45726	0.016	0.044	1	CD4+ Th2 HFD vs ND
Fam193b	0.0331828	-1.45726	0.016	0.044	1	CD4+ Th2 HFD vs ND
Taldo1	0.0332187	-0.436195	0.256	0.337	1	CD4+ Th2 HFD vs ND
Pfdn5	0.0332512	-0.277745	0.596	0.652	1	CD4+ Th2 HFD vs ND
Il5	0.0333323	1.52137	0.141	0.083	1	CD4+ Th2 HFD vs ND
Smim4	0.0333547	-0.779184	0.074	0.127	1	CD4+ Th2 HFD vs ND
Calca	0.0335331	0.400725	0.036	0.006	1	CD4+ Th2 HFD vs ND
Cd274	0.0336078	-0.763359	0.107	0.166	1	CD4+ Th2 HFD vs ND
Gfi1	0.0336102	-1.1577	0.03	0.066	1	CD4+ Th2 HFD vs ND
Kbtbd3	0.0336102	-1.1577	0.03	0.066	1	CD4+ Th2 HFD vs ND
Hexb	0.0336102	-1.1577	0.03	0.066	1	CD4+ Th2 HFD vs ND
Vwa8	0.0336102	-1.1577	0.03	0.066	1	CD4+ Th2 HFD vs ND
Brms1	0.0336102	-1.1577	0.03	0.066	1	CD4+ Th2 HFD vs ND
Atp6v1e1	0.0336161	-0.893355	0.066	0.116	1	CD4+ Th2 HFD vs ND
Slc4a1ap	0.0337298	-1.16775	0.016	0.044	1	CD4+ Th2 HFD vs ND
Rala	0.0337502	1.01405	0.109	0.055	1	CD4+ Th2 HFD vs ND
Uqcc2	0.0338383	-0.567815	0.211	0.287	1	CD4+ Th2 HFD vs ND
Sharpin	0.0339672	-1.0098	0.058	0.105	1	CD4+ Th2 HFD vs ND
Hcst	0.0340313	-0.285075	0.584	0.663	1	CD4+ Th2 HFD vs ND
Atp5a1	0.0340329	-0.509724	0.239	0.315	1	CD4+ Th2 HFD vs ND
Cd53	0.0341727	0.581424	0.312	0.238	1	CD4+ Th2 HFD vs ND
Eif3f	0.0341888	-0.440862	0.515	0.552	1	CD4+ Th2 HFD vs ND
Mlx	0.0341948	-1.20933	0.034	0.072	1	CD4+ Th2 HFD vs ND
Wipf1	0.0342648	-0.749437	0.093	0.149	1	CD4+ Th2 HFD vs ND
Map3k14	0.0345016	1.40072	0.054	0.017	1	CD4+ Th2 HFD vs ND
Ust	0.035067	-1.87229	0.01	0.033	1	CD4+ Th2 HFD vs ND
Tomm34	0.0351378	-0.829225	0.066	0.116	1	CD4+ Th2 HFD vs ND
Gm12214	0.0351432	2.3501	0.024	0	1	CD4+ Th2 HFD vs ND
Fes	0.0351506	2.24318	0.024	0	1	CD4+ Th2 HFD vs ND
Dglucy	0.0351506	2.24318	0.024	0	1	CD4+ Th2 HFD vs ND
Ids	0.0351506	2.24318	0.024	0	1	CD4+ Th2 HFD vs ND
Zcchc8	0.0353628	-1.09469	0.034	0.072	1	CD4+ Th2 HFD vs ND
Cmip	0.0353755	1.16165	0.078	0.033	1	CD4+ Th2 HFD vs ND
Phlpp1	0.0355138	-1.67965	0.01	0.033	1	CD4+ Th2 HFD vs ND
Samd10	0.0355138	-1.67965	0.01	0.033	1	CD4+ Th2 HFD vs ND
Haus8	0.0355138	-1.67965	0.01	0.033	1	CD4+ Th2 HFD vs ND
Klhl28	0.0355138	-1.67965	0.01	0.033	1	CD4+ Th2 HFD vs ND
Bphl	0.0355138	-1.67965	0.01	0.033	1	CD4+ Th2 HFD vs ND
Nudt22	0.0355138	-1.67965	0.01	0.033	1	CD4+ Th2 HFD vs ND
Fen1	0.0355138	-1.67965	0.01	0.033	1	CD4+ Th2 HFD vs ND
1600012H06Rik	0.0355138	-1.67965	0.01	0.033	1	CD4+ Th2 HFD vs ND
Uhrf2	0.0355363	-0.481778	0.268	0.343	1	CD4+ Th2 HFD vs ND
Fcho2	0.0357556	-1.10362	0.042	0.083	1	CD4+ Th2 HFD vs ND
Camk2n1	0.0357669	-0.732891	0.07	0.122	1	CD4+ Th2 HFD vs ND
Psma3	0.035865	-0.44653	0.241	0.32	1	CD4+ Th2 HFD vs ND
Eprs	0.0359812	1.02387	0.115	0.061	1	CD4+ Th2 HFD vs ND
Itfg1	0.036015	1.26521	0.062	0.022	1	CD4+ Th2 HFD vs ND
Maea	0.0361298	-1.00474	0.05	0.094	1	CD4+ Th2 HFD vs ND
Samd9l	0.0362439	-1.04222	0.046	0.088	1	CD4+ Th2 HFD vs ND
Kmt2d	0.0363004	1.22082	0.062	0.022	1	CD4+ Th2 HFD vs ND
Sh2b1	0.0363093	1.05732	0.078	0.033	1	CD4+ Th2 HFD vs ND
Fnip1	0.0363093	1.05732	0.078	0.033	1	CD4+ Th2 HFD vs ND
Bad	0.0363093	1.05732	0.078	0.033	1	CD4+ Th2 HFD vs ND
Rbm6	0.0363666	1.16723	0.07	0.028	1	CD4+ Th2 HFD vs ND
Inpp4b	0.0363722	0.233835	0.757	0.718	1	CD4+ Th2 HFD vs ND
Pfdn2	0.0364204	-0.499484	0.185	0.26	1	CD4+ Th2 HFD vs ND
Gimap5	0.0365251	-0.732116	0.147	0.21	1	CD4+ Th2 HFD vs ND
Bud23	0.0365273	-1.04222	0.038	0.077	1	CD4+ Th2 HFD vs ND
Prdx1	0.0367078	-0.467452	0.245	0.32	1	CD4+ Th2 HFD vs ND
Desi2	0.036717	1.12771	0.07	0.028	1	CD4+ Th2 HFD vs ND
Iah1	0.0371418	-0.897829	0.054	0.099	1	CD4+ Th2 HFD vs ND
Rfc2	0.0372061	-0.997825	0.042	0.083	1	CD4+ Th2 HFD vs ND
Lztfl1	0.0372061	-0.997825	0.042	0.083	1	CD4+ Th2 HFD vs ND
Fosl2	0.0374422	0.777209	0.149	0.088	1	CD4+ Th2 HFD vs ND
Il16	0.0374873	-0.959756	0.046	0.088	1	CD4+ Th2 HFD vs ND
Wdr83os	0.0376097	-0.282482	0.26	0.354	1	CD4+ Th2 HFD vs ND
Map4k2	0.0381063	0.944842	0.07	0.028	1	CD4+ Th2 HFD vs ND
Tor1a	0.0381563	-0.872294	0.05	0.094	1	CD4+ Th2 HFD vs ND
Cltb	0.0381956	-0.900863	0.046	0.088	1	CD4+ Th2 HFD vs ND
Hivep2	0.0382067	0.511035	0.304	0.227	1	CD4+ Th2 HFD vs ND
Mia2	0.0384298	0.864672	0.101	0.05	1	CD4+ Th2 HFD vs ND
Zcrb1	0.038439	0.786669	0.161	0.099	1	CD4+ Th2 HFD vs ND
Hdac3	0.0384851	1.54274	0.044	0.011	1	CD4+ Th2 HFD vs ND
Fabp5	0.0385278	-0.872294	0.076	0.127	1	CD4+ Th2 HFD vs ND
Ehd4	0.038652	1.48134	0.044	0.011	1	CD4+ Th2 HFD vs ND
Dstn	0.038652	1.48134	0.044	0.011	1	CD4+ Th2 HFD vs ND
Las1l	0.038652	1.48134	0.044	0.011	1	CD4+ Th2 HFD vs ND
Arhgef6	0.0386852	1.04524	0.167	0.105	1	CD4+ Th2 HFD vs ND
Ccm2	0.038755	-0.561092	0.125	0.188	1	CD4+ Th2 HFD vs ND
Fam129a	0.0388551	0.613133	0.181	0.116	1	CD4+ Th2 HFD vs ND
Il6ra	0.039064	-1.31975	0.02	0.05	1	CD4+ Th2 HFD vs ND
Gbp8	0.039064	-1.31975	0.02	0.05	1	CD4+ Th2 HFD vs ND
Agfg2	0.039064	-1.31975	0.02	0.05	1	CD4+ Th2 HFD vs ND
Rlim	0.0396112	-0.750987	0.054	0.099	1	CD4+ Th2 HFD vs ND
Akap13	0.0396389	0.487346	0.425	0.365	1	CD4+ Th2 HFD vs ND
Il18r1	0.0397083	-1.19422	0.02	0.05	1	CD4+ Th2 HFD vs ND
Gm14325	0.0397083	-1.19422	0.02	0.05	1	CD4+ Th2 HFD vs ND
Arl6ip5	0.0397279	-0.414612	0.189	0.265	1	CD4+ Th2 HFD vs ND
Mbp	0.040025	-0.518657	0.129	0.193	1	CD4+ Th2 HFD vs ND
Zdhhc5	0.0401282	1.71267	0.034	0.006	1	CD4+ Th2 HFD vs ND
Zfp384	0.0401282	1.71267	0.034	0.006	1	CD4+ Th2 HFD vs ND
Tusc2	0.0401282	1.71267	0.034	0.006	1	CD4+ Th2 HFD vs ND
Cerk	0.0401282	1.71267	0.034	0.006	1	CD4+ Th2 HFD vs ND
Enox2	0.0401282	1.71267	0.034	0.006	1	CD4+ Th2 HFD vs ND
Rybp	0.0401282	1.71267	0.034	0.006	1	CD4+ Th2 HFD vs ND
Ctla2b	0.0403611	0.749195	0.115	0.061	1	CD4+ Th2 HFD vs ND
Tut7	0.0406157	0.739141	0.101	0.05	1	CD4+ Th2 HFD vs ND
Dcaf7	0.0412745	0.835526	0.093	0.044	1	CD4+ Th2 HFD vs ND
Heg1	0.0412745	0.835526	0.093	0.044	1	CD4+ Th2 HFD vs ND
Ssrp1	0.0413012	-0.708795	0.08	0.133	1	CD4+ Th2 HFD vs ND
Cdkn2aipnl	0.0413012	-0.674848	0.08	0.133	1	CD4+ Th2 HFD vs ND
Man2a1	0.0413012	-0.708795	0.08	0.133	1	CD4+ Th2 HFD vs ND
S100a13	0.0414121	-0.329812	0.503	0.58	1	CD4+ Th2 HFD vs ND
Ptpn1	0.0421039	-0.756816	0.076	0.127	1	CD4+ Th2 HFD vs ND
Ddx42	0.0421395	1.16165	0.076	0.033	1	CD4+ Th2 HFD vs ND
Ndufab1	0.0423182	-0.470195	0.207	0.282	1	CD4+ Th2 HFD vs ND
Ppp1cb	0.0424465	1.09294	0.076	0.033	1	CD4+ Th2 HFD vs ND
Cep295	0.0425187	-1.34178	0.024	0.055	1	CD4+ Th2 HFD vs ND
Nbn	0.0425187	-1.34178	0.024	0.055	1	CD4+ Th2 HFD vs ND
Arhgdia	0.0425312	-0.35457	0.233	0.315	1	CD4+ Th2 HFD vs ND
Ambra1	0.0427549	1.05732	0.076	0.033	1	CD4+ Th2 HFD vs ND
Ikbkb	0.0427774	0.732568	0.141	0.083	1	CD4+ Th2 HFD vs ND
Klrg1	0.0428118	-0.497898	0.173	0.243	1	CD4+ Th2 HFD vs ND
Aldoa	0.0430555	-0.516635	0.364	0.425	1	CD4+ Th2 HFD vs ND
Pnrc1	0.0431102	-0.244848	0.485	0.58	1	CD4+ Th2 HFD vs ND
Ppfia1	0.0431885	1.26521	0.06	0.022	1	CD4+ Th2 HFD vs ND
Spg21	0.0434432	-1.21625	0.024	0.055	1	CD4+ Th2 HFD vs ND
Stx7	0.0434432	-1.21625	0.024	0.055	1	CD4+ Th2 HFD vs ND
Ndufaf2	0.0434432	-1.21625	0.024	0.055	1	CD4+ Th2 HFD vs ND
Dubr	0.0434432	-1.21625	0.024	0.055	1	CD4+ Th2 HFD vs ND
Klf7	0.0435551	1.12771	0.068	0.028	1	CD4+ Th2 HFD vs ND
Ppp2r2d	0.0435551	1.12771	0.068	0.028	1	CD4+ Th2 HFD vs ND
Farp1	0.0438605	2.24318	0.022	0	1	CD4+ Th2 HFD vs ND
Trav16n	0.0438605	2.24318	0.022	0	1	CD4+ Th2 HFD vs ND
Plac8	0.0438624	2.3501	0.022	0	1	CD4+ Th2 HFD vs ND
Golim4	0.0438675	2.12771	0.022	0	1	CD4+ Th2 HFD vs ND
Klhl36	0.0438675	2.12771	0.022	0	1	CD4+ Th2 HFD vs ND
Nbas	0.0438675	2.12771	0.022	0	1	CD4+ Th2 HFD vs ND
Kif13a	0.0438675	2.12771	0.022	0	1	CD4+ Th2 HFD vs ND
Zfp994	0.0438675	2.12771	0.022	0	1	CD4+ Th2 HFD vs ND
Prkab2	0.0438675	2.12771	0.022	0	1	CD4+ Th2 HFD vs ND
Atp13a2	0.0438675	2.12771	0.022	0	1	CD4+ Th2 HFD vs ND
Cdr2	0.0438675	2.12771	0.022	0	1	CD4+ Th2 HFD vs ND
Hgs	0.0438675	2.12771	0.022	0	1	CD4+ Th2 HFD vs ND
Gm47882	0.0438675	2.12771	0.022	0	1	CD4+ Th2 HFD vs ND
Tmem56	0.0438675	2.12771	0.022	0	1	CD4+ Th2 HFD vs ND
Glrx2	0.0441	-0.805179	0.087	0.138	1	CD4+ Th2 HFD vs ND
Oma1	0.0441651	-1.10933	0.024	0.055	1	CD4+ Th2 HFD vs ND
Psmb3	0.0442422	-0.377529	0.324	0.403	1	CD4+ Th2 HFD vs ND
Rab1a	0.0444082	-0.720291	0.105	0.16	1	CD4+ Th2 HFD vs ND
Mapkapk3	0.0447643	0.77055	0.153	0.094	1	CD4+ Th2 HFD vs ND
Rnf187	0.0449501	-0.582787	0.127	0.188	1	CD4+ Th2 HFD vs ND
Bcat2	0.0454798	-1.25081	0.028	0.061	1	CD4+ Th2 HFD vs ND
Ascc1	0.0454798	-1.25081	0.028	0.061	1	CD4+ Th2 HFD vs ND
1110004F10Rik	0.0455521	-0.829225	0.064	0.11	1	CD4+ Th2 HFD vs ND
Phb	0.0455521	-0.829225	0.064	0.11	1	CD4+ Th2 HFD vs ND
BC003965	0.046385	-0.805179	0.064	0.11	1	CD4+ Th2 HFD vs ND
Elmo1	0.0464006	-0.443959	0.189	0.26	1	CD4+ Th2 HFD vs ND
Hdac1	0.0464209	-0.741049	0.087	0.138	1	CD4+ Th2 HFD vs ND
Ahcy	0.0465611	-1.13533	0.028	0.061	1	CD4+ Th2 HFD vs ND
Yif1b	0.0465611	-1.13533	0.028	0.061	1	CD4+ Th2 HFD vs ND
Ebag9	0.0465611	-1.13533	0.028	0.061	1	CD4+ Th2 HFD vs ND
Hcfc1r1	0.0466178	-0.613375	0.133	0.193	1	CD4+ Th2 HFD vs ND
Rbbp5	0.0466752	-1.45726	0.014	0.039	1	CD4+ Th2 HFD vs ND
Commd9	0.0466752	-1.45726	0.014	0.039	1	CD4+ Th2 HFD vs ND
6430590A07Rik	0.0466752	-1.45726	0.014	0.039	1	CD4+ Th2 HFD vs ND
Fam136a	0.0466752	-1.45726	0.014	0.039	1	CD4+ Th2 HFD vs ND
Kptn	0.0466752	-1.45726	0.014	0.039	1	CD4+ Th2 HFD vs ND
Bloc1s3	0.0466752	-1.45726	0.014	0.039	1	CD4+ Th2 HFD vs ND
Ptov1	0.0466752	-1.45726	0.014	0.039	1	CD4+ Th2 HFD vs ND
Coq10a	0.0466752	-1.45726	0.014	0.039	1	CD4+ Th2 HFD vs ND
Nkiras2	0.0466752	-1.45726	0.014	0.039	1	CD4+ Th2 HFD vs ND
Gemin2	0.0466752	-1.45726	0.014	0.039	1	CD4+ Th2 HFD vs ND
Mrps27	0.0466752	-1.45726	0.014	0.039	1	CD4+ Th2 HFD vs ND
Haghl	0.0466752	-1.45726	0.014	0.039	1	CD4+ Th2 HFD vs ND
Itga2	0.0468817	1.60164	0.042	0.011	1	CD4+ Th2 HFD vs ND
Rfx7	0.0469885	1.12771	0.082	0.039	1	CD4+ Th2 HFD vs ND
Ralbp1	0.0470081	0.576691	0.161	0.099	1	CD4+ Th2 HFD vs ND
Ubr4	0.047202	0.896381	0.091	0.044	1	CD4+ Th2 HFD vs ND
Anapc13	0.0472061	0.819584	0.119	0.066	1	CD4+ Th2 HFD vs ND
Nme2	0.0473163	-0.183223	0.581	0.669	1	CD4+ Th2 HFD vs ND
Sec24d	0.0473616	-1.28733	0.014	0.039	1	CD4+ Th2 HFD vs ND
Smc6	0.0473813	0.885136	0.125	0.072	1	CD4+ Th2 HFD vs ND
Krtcap3	0.0473821	1.41721	0.042	0.011	1	CD4+ Th2 HFD vs ND
Thap12	0.0473821	1.41721	0.042	0.011	1	CD4+ Th2 HFD vs ND
Map2k6	0.0474293	-1.17715	0.032	0.066	1	CD4+ Th2 HFD vs ND
Selenoh	0.0475142	-0.586539	0.123	0.182	1	CD4+ Th2 HFD vs ND
Adh5	0.0475501	-0.649901	0.091	0.144	1	CD4+ Th2 HFD vs ND
Drap1	0.0478109	-0.566191	0.189	0.254	1	CD4+ Th2 HFD vs ND
1700123O20Rik	0.0479188	-0.950296	0.052	0.094	1	CD4+ Th2 HFD vs ND
Ctla4	0.0480722	-0.872294	0.014	0.039	1	CD4+ Th2 HFD vs ND
Srrm1	0.0484289	0.812833	0.139	0.083	1	CD4+ Th2 HFD vs ND
Yars	0.0485692	-1.11622	0.036	0.072	1	CD4+ Th2 HFD vs ND
AI837181	0.0486514	-1.07023	0.032	0.066	1	CD4+ Th2 HFD vs ND
Inpp5d	0.0487918	0.527637	0.179	0.116	1	CD4+ Th2 HFD vs ND
Ppil1	0.0490541	-1.02116	0.044	0.083	1	CD4+ Th2 HFD vs ND
Odr4	0.0491111	-1.72029	0.008	0.028	1	CD4+ Th2 HFD vs ND
Gdap2	0.0491111	-1.72029	0.008	0.028	1	CD4+ Th2 HFD vs ND
Stard10	0.0491111	-1.72029	0.008	0.028	1	CD4+ Th2 HFD vs ND
D130040H23Rik	0.0491111	-1.72029	0.008	0.028	1	CD4+ Th2 HFD vs ND
Dgke	0.0491111	-1.72029	0.008	0.028	1	CD4+ Th2 HFD vs ND
Arl10	0.0491111	-1.72029	0.008	0.028	1	CD4+ Th2 HFD vs ND
B4galt7	0.0491111	-1.72029	0.008	0.028	1	CD4+ Th2 HFD vs ND
Fut11	0.0491111	-1.72029	0.008	0.028	1	CD4+ Th2 HFD vs ND
Rtl8c	0.0491111	-1.72029	0.008	0.028	1	CD4+ Th2 HFD vs ND
Cnpy4	0.0491111	-1.72029	0.008	0.028	1	CD4+ Th2 HFD vs ND
Ifrd2	0.0491111	-1.72029	0.008	0.028	1	CD4+ Th2 HFD vs ND
Kcnh6	0.0491111	-1.72029	0.008	0.028	1	CD4+ Th2 HFD vs ND
Slc11a2	0.0491111	-1.72029	0.008	0.028	1	CD4+ Th2 HFD vs ND
Gpank1	0.0491111	-1.72029	0.008	0.028	1	CD4+ Th2 HFD vs ND
Pcyox1l	0.0491111	-1.72029	0.008	0.028	1	CD4+ Th2 HFD vs ND
Pola2	0.0491111	-1.72029	0.008	0.028	1	CD4+ Th2 HFD vs ND
Gpr137	0.0491111	-1.72029	0.008	0.028	1	CD4+ Th2 HFD vs ND
Ndufs8	0.0492079	-0.561092	0.123	0.182	1	CD4+ Th2 HFD vs ND
Baz1a	0.0493299	0.693304	0.195	0.133	1	CD4+ Th2 HFD vs ND
Ccr2	0.0493557	-0.349453	0.37	0.448	1	CD4+ Th2 HFD vs ND
Brd2	0.0493681	-0.731431	0.082	0.133	1	CD4+ Th2 HFD vs ND
Add3	0.0496311	-0.872294	0.052	0.094	1	CD4+ Th2 HFD vs ND
Aida	0.0497334	1.63021	0.032	0.006	1	CD4+ Th2 HFD vs ND
Wdtc1	0.0497334	1.63021	0.032	0.006	1	CD4+ Th2 HFD vs ND
Tfdp1	0.0497334	1.63021	0.032	0.006	1	CD4+ Th2 HFD vs ND
Rpusd4	0.0497334	1.63021	0.032	0.006	1	CD4+ Th2 HFD vs ND
Dcaf1	0.0497334	1.63021	0.032	0.006	1	CD4+ Th2 HFD vs ND
Patl1	0.0497334	1.63021	0.032	0.006	1	CD4+ Th2 HFD vs ND
Bcl2l13	0.0497334	1.63021	0.032	0.006	1	CD4+ Th2 HFD vs ND
Epas1	0.0497334	1.63021	0.032	0.006	1	CD4+ Th2 HFD vs ND
Nup155	0.0497536	-1.45726	0.008	0.028	1	CD4+ Th2 HFD vs ND
Cops6	0.0498946	-0.609259	0.105	0.16	1	CD4+ Th2 HFD vs ND
Ttc32	0.0499163	-1.01668	0.036	0.072	1	CD4+ Th2 HFD vs ND
Cntn1	0.0499163	-1.01668	0.036	0.072	1	CD4+ Th2 HFD vs ND
Cycs	0.0500741	-0.350341	0.235	0.315	1	CD4+ Th2 HFD vs ND
G3bp2	0.050486	-0.586539	0.119	0.177	1	CD4+ Th2 HFD vs ND
Mapk1ip1l	0.0505233	-0.971829	0.04	0.077	1	CD4+ Th2 HFD vs ND
Brcc3	0.0506085	-0.933694	0.044	0.083	1	CD4+ Th2 HFD vs ND
Timm17b	0.0506932	-0.59476	0.119	0.177	1	CD4+ Th2 HFD vs ND
Slc35b3	0.0507763	-0.942683	0.036	0.072	1	CD4+ Th2 HFD vs ND
Rfc1	0.0508328	1.02079	0.074	0.033	1	CD4+ Th2 HFD vs ND
4930469K13Rik	0.0508328	1.02079	0.074	0.033	1	CD4+ Th2 HFD vs ND
Rap2c	0.0509116	1.29763	0.05	0.017	1	CD4+ Th2 HFD vs ND
Gcnt1	0.0509116	1.29763	0.05	0.017	1	CD4+ Th2 HFD vs ND
Caprin1	0.0510158	0.703209	0.145	0.088	1	CD4+ Th2 HFD vs ND
Rrp15	0.0512027	1.24318	0.05	0.017	1	CD4+ Th2 HFD vs ND
Fbxl20	0.0512027	1.24318	0.05	0.017	1	CD4+ Th2 HFD vs ND
Ppp4c	0.0512614	-0.353634	0.181	0.254	1	CD4+ Th2 HFD vs ND
Grk6	0.0513623	0.983316	0.074	0.033	1	CD4+ Th2 HFD vs ND
Sf3a2	0.0514045	-0.904715	0.04	0.077	1	CD4+ Th2 HFD vs ND
Usp38	0.0515241	0.864672	0.097	0.05	1	CD4+ Th2 HFD vs ND
Mrpl42	0.051537	-0.619007	0.115	0.171	1	CD4+ Th2 HFD vs ND
Sumo2	0.0515826	-0.2035	0.463	0.564	1	CD4+ Th2 HFD vs ND
Ctsa	0.051734	-0.872294	0.036	0.072	1	CD4+ Th2 HFD vs ND
Ldb1	0.0518443	-0.603107	0.087	0.138	1	CD4+ Th2 HFD vs ND
Ptbp2	0.0520062	1.22082	0.058	0.022	1	CD4+ Th2 HFD vs ND
Myo9b	0.0520821	1.08706	0.066	0.028	1	CD4+ Th2 HFD vs ND
Slu7	0.0520821	1.08706	0.066	0.028	1	CD4+ Th2 HFD vs ND
Ifi27	0.0521798	-0.351215	0.223	0.298	1	CD4+ Th2 HFD vs ND
Ssu72	0.052191	-0.457256	0.151	0.215	1	CD4+ Th2 HFD vs ND
Hax1	0.0522318	-0.789831	0.048	0.088	1	CD4+ Th2 HFD vs ND
Ubp1	0.0522861	1.17501	0.058	0.022	1	CD4+ Th2 HFD vs ND
Frmd4b	0.0523092	0.7965	0.111	0.061	1	CD4+ Th2 HFD vs ND
Lfng	0.0526621	-0.765378	0.078	0.127	1	CD4+ Th2 HFD vs ND
Ddx58	0.0526647	1.12771	0.058	0.022	1	CD4+ Th2 HFD vs ND
Atp2b4	0.0527035	-0.720291	0.078	0.127	1	CD4+ Th2 HFD vs ND
Ecpas	0.0533038	-0.737364	0.048	0.088	1	CD4+ Th2 HFD vs ND
Dennd5a	0.0535678	0.790671	0.074	0.033	1	CD4+ Th2 HFD vs ND
Tm9sf3	0.053622	0.576691	0.165	0.105	1	CD4+ Th2 HFD vs ND
Lrrfip1	0.0538734	0.615993	0.183	0.122	1	CD4+ Th2 HFD vs ND
Sntb1	0.0539365	-0.698264	0.078	0.127	1	CD4+ Th2 HFD vs ND
Ddx39	0.0540312	-0.609259	0.082	0.133	1	CD4+ Th2 HFD vs ND
Psip1	0.0541037	-0.531257	0.105	0.16	1	CD4+ Th2 HFD vs ND
Uqcrh	0.0545702	-0.283051	0.584	0.641	1	CD4+ Th2 HFD vs ND
Glipr2	0.054687	-0.427509	0.175	0.243	1	CD4+ Th2 HFD vs ND
Shoc2	0.0547588	0.896381	0.089	0.044	1	CD4+ Th2 HFD vs ND
Net1	0.0548458	2.12771	0.02	0	1	CD4+ Th2 HFD vs ND
Gzf1	0.0548522	2.00218	0.02	0	1	CD4+ Th2 HFD vs ND
Nol6	0.0548522	2.00218	0.02	0	1	CD4+ Th2 HFD vs ND
Grsf1	0.0548522	2.00218	0.02	0	1	CD4+ Th2 HFD vs ND
Prpf39	0.0548522	2.00218	0.02	0	1	CD4+ Th2 HFD vs ND
Slc4a2	0.0548522	2.00218	0.02	0	1	CD4+ Th2 HFD vs ND
Ulk1	0.0548522	2.00218	0.02	0	1	CD4+ Th2 HFD vs ND
Kdm1b	0.0548522	2.00218	0.02	0	1	CD4+ Th2 HFD vs ND
Ino80c	0.0548522	2.00218	0.02	0	1	CD4+ Th2 HFD vs ND
Fam53c	0.0548522	2.00218	0.02	0	1	CD4+ Th2 HFD vs ND
Xbp1	0.0548669	-0.552834	0.139	0.199	1	CD4+ Th2 HFD vs ND
Inpp1	0.0548959	-1.30525	0.018	0.044	1	CD4+ Th2 HFD vs ND
Ankrd13c	0.0548959	-1.30525	0.018	0.044	1	CD4+ Th2 HFD vs ND
Mcm7	0.0548959	-1.30525	0.018	0.044	1	CD4+ Th2 HFD vs ND
Aimp2	0.0548959	-1.30525	0.018	0.044	1	CD4+ Th2 HFD vs ND
Rad18	0.0548959	-1.30525	0.018	0.044	1	CD4+ Th2 HFD vs ND
Zfp945	0.0548959	-1.30525	0.018	0.044	1	CD4+ Th2 HFD vs ND
Ube2l6	0.0548959	-1.30525	0.018	0.044	1	CD4+ Th2 HFD vs ND
Dhx15	0.0553719	0.773041	0.117	0.066	1	CD4+ Th2 HFD vs ND
Fahd2a	0.0557066	-1.16775	0.018	0.044	1	CD4+ Th2 HFD vs ND
Dpy30	0.0557734	-0.695416	0.074	0.122	1	CD4+ Th2 HFD vs ND
Ccdc184	0.0561535	-0.698264	0.07	0.116	1	CD4+ Th2 HFD vs ND
Ifnar2	0.056228	0.811233	0.103	0.055	1	CD4+ Th2 HFD vs ND
Cript	0.0562425	-0.649901	0.107	0.16	1	CD4+ Th2 HFD vs ND
Ran	0.0562528	-0.381592	0.241	0.315	1	CD4+ Th2 HFD vs ND
Acyp1	0.0566932	-0.916688	0.062	0.105	1	CD4+ Th2 HFD vs ND
Pcmt1	0.0568469	-0.561092	0.125	0.182	1	CD4+ Th2 HFD vs ND
Arl1	0.0569256	-0.746763	0.07	0.116	1	CD4+ Th2 HFD vs ND
Cct7	0.0570373	-0.49288	0.153	0.215	1	CD4+ Th2 HFD vs ND
Nt5c3	0.0570893	-0.732891	0.07	0.116	1	CD4+ Th2 HFD vs ND
Scand1	0.0574002	-0.30803	0.292	0.376	1	CD4+ Th2 HFD vs ND
Mrpl12	0.0577757	-0.627181	0.093	0.144	1	CD4+ Th2 HFD vs ND
Ubac2	0.0582914	-0.730275	0.089	0.138	1	CD4+ Th2 HFD vs ND
Gak	0.0584291	0.900296	0.08	0.039	1	CD4+ Th2 HFD vs ND
Baz1b	0.058638	0.921255	0.095	0.05	1	CD4+ Th2 HFD vs ND
Mpnd	0.058678	-0.849574	0.062	0.105	1	CD4+ Th2 HFD vs ND
Fgfr1op2	0.0588792	0.529323	0.207	0.144	1	CD4+ Th2 HFD vs ND
Ndufa7	0.0592272	-0.237208	0.334	0.425	1	CD4+ Th2 HFD vs ND
Phb2	0.0593483	-0.656565	0.103	0.155	1	CD4+ Th2 HFD vs ND
Dynll2	0.0593882	0.815762	0.109	0.061	1	CD4+ Th2 HFD vs ND
Zfp182	0.0595023	-1.33173	0.022	0.05	1	CD4+ Th2 HFD vs ND
Rtn4	0.0595856	-0.665843	0.089	0.138	1	CD4+ Th2 HFD vs ND
Rnf19b	0.0597333	0.864672	0.095	0.05	1	CD4+ Th2 HFD vs ND
Gpi1	0.0597343	-0.348322	0.199	0.271	1	CD4+ Th2 HFD vs ND
Zfp638	0.0598791	-0.872294	0.062	0.105	1	CD4+ Th2 HFD vs ND
Fam32a	0.0598868	-0.800144	0.08	0.127	1	CD4+ Th2 HFD vs ND
Ifi47	0.0599456	-0.805179	0.062	0.105	1	CD4+ Th2 HFD vs ND
Cflar	0.0602865	0.835526	0.095	0.05	1	CD4+ Th2 HFD vs ND
L1cam	0.0603291	0.983316	0.072	0.033	1	CD4+ Th2 HFD vs ND
Prpf18	0.0606683	-1.19422	0.022	0.05	1	CD4+ Th2 HFD vs ND
Snhg17	0.0606683	-1.19422	0.022	0.05	1	CD4+ Th2 HFD vs ND
S100a1	0.0606683	-1.19422	0.022	0.05	1	CD4+ Th2 HFD vs ND
Jmjd6	0.0606683	-1.19422	0.022	0.05	1	CD4+ Th2 HFD vs ND
Wdr37	0.0606683	-1.19422	0.022	0.05	1	CD4+ Th2 HFD vs ND
Rnf139	0.0606683	-1.19422	0.022	0.05	1	CD4+ Th2 HFD vs ND
Alg1	0.0606683	-1.19422	0.022	0.05	1	CD4+ Th2 HFD vs ND
Ltn1	0.0606683	-1.19422	0.022	0.05	1	CD4+ Th2 HFD vs ND
Gpkow	0.0606683	-1.19422	0.022	0.05	1	CD4+ Th2 HFD vs ND
CAAA01147332.1	0.0606683	-1.19422	0.022	0.05	1	CD4+ Th2 HFD vs ND
Cdk4	0.0608814	-0.698264	0.085	0.133	1	CD4+ Th2 HFD vs ND
Lxn	0.0610295	1.16723	0.064	0.028	1	CD4+ Th2 HFD vs ND
Tut4	0.0611369	0.49694	0.225	0.16	1	CD4+ Th2 HFD vs ND
Ykt6	0.0615433	1.63021	0.03	0.006	1	CD4+ Th2 HFD vs ND
Polr3a	0.0615756	-1.07874	0.022	0.05	1	CD4+ Th2 HFD vs ND
Zfp740	0.0615756	-1.07874	0.022	0.05	1	CD4+ Th2 HFD vs ND
Mogs	0.0616808	1.54274	0.03	0.006	1	CD4+ Th2 HFD vs ND
Msantd2	0.0616808	1.54274	0.03	0.006	1	CD4+ Th2 HFD vs ND
Fbxo9	0.0616808	1.54274	0.03	0.006	1	CD4+ Th2 HFD vs ND
Med23	0.0616808	1.54274	0.03	0.006	1	CD4+ Th2 HFD vs ND
Gstt2	0.0616808	1.54274	0.03	0.006	1	CD4+ Th2 HFD vs ND
Evi2a	0.0616808	1.54274	0.03	0.006	1	CD4+ Th2 HFD vs ND
Lipa	0.0616808	1.54274	0.03	0.006	1	CD4+ Th2 HFD vs ND
Ikbkg	0.0616808	1.54274	0.03	0.006	1	CD4+ Th2 HFD vs ND
Trp53bp2	0.0616808	1.54274	0.03	0.006	1	CD4+ Th2 HFD vs ND
Elac2	0.0616808	1.54274	0.03	0.006	1	CD4+ Th2 HFD vs ND
Ubxn8	0.0617495	1.24318	0.048	0.017	1	CD4+ Th2 HFD vs ND
Tsg101	0.0617966	0.597192	0.103	0.055	1	CD4+ Th2 HFD vs ND
Twistnb	0.0620244	-0.73479	0.062	0.105	1	CD4+ Th2 HFD vs ND
Tnfrsf11a	0.0620877	1.1866	0.048	0.017	1	CD4+ Th2 HFD vs ND
Rnf213	0.0621758	1.04524	0.064	0.028	1	CD4+ Th2 HFD vs ND
Zfand3	0.0623754	-0.674848	0.085	0.133	1	CD4+ Th2 HFD vs ND
Zbtb8os	0.0623876	-0.897829	0.054	0.094	1	CD4+ Th2 HFD vs ND
Cuta	0.0626009	-0.35457	0.237	0.309	1	CD4+ Th2 HFD vs ND
Numa1	0.0626713	0.987529	0.087	0.044	1	CD4+ Th2 HFD vs ND
Utrn	0.0632835	0.528244	0.175	0.116	1	CD4+ Th2 HFD vs ND
Dennd2d	0.0633024	1.0788	0.056	0.022	1	CD4+ Th2 HFD vs ND
Gatd1	0.0633024	1.0788	0.056	0.022	1	CD4+ Th2 HFD vs ND
Txndc15	0.0633024	1.0788	0.056	0.022	1	CD4+ Th2 HFD vs ND
Cnot1	0.0633513	-0.691721	0.062	0.105	1	CD4+ Th2 HFD vs ND
Dctn4	0.0634996	-0.933694	0.091	0.138	1	CD4+ Th2 HFD vs ND
Taok3	0.0635727	0.864672	0.101	0.055	1	CD4+ Th2 HFD vs ND
Tspan13	0.0637583	0.347881	0.493	0.431	1	CD4+ Th2 HFD vs ND
Siva1	0.0638036	-0.642812	0.099	0.149	1	CD4+ Th2 HFD vs ND
Mrps9	0.064515	-1.10933	0.026	0.055	1	CD4+ Th2 HFD vs ND
Cenpq	0.064515	-1.10933	0.026	0.055	1	CD4+ Th2 HFD vs ND
Rpp30	0.064515	-1.10933	0.026	0.055	1	CD4+ Th2 HFD vs ND
Diablo	0.0645714	-0.819826	0.054	0.094	1	CD4+ Th2 HFD vs ND
Nabp1	0.0645796	0.64228	0.203	0.144	1	CD4+ Th2 HFD vs ND
Laptm4a	0.0646466	-0.479282	0.121	0.177	1	CD4+ Th2 HFD vs ND
Pstpip1	0.0649515	-0.547454	0.117	0.171	1	CD4+ Th2 HFD vs ND
Ube2e2	0.0650811	-1.81983	0.012	0.033	1	CD4+ Th2 HFD vs ND
Gm41414	0.0650811	-1.6499	0.012	0.033	1	CD4+ Th2 HFD vs ND
Gmfb	0.0652192	-0.872294	0.05	0.088	1	CD4+ Th2 HFD vs ND
Tmub1	0.0652648	-0.959756	0.046	0.083	1	CD4+ Th2 HFD vs ND
Emg1	0.0652903	-0.444432	0.205	0.271	1	CD4+ Th2 HFD vs ND
Snx13	0.0653408	-1.1577	0.03	0.061	1	CD4+ Th2 HFD vs ND
Zbtb44	0.0654961	-1.0098	0.026	0.055	1	CD4+ Th2 HFD vs ND
Zwint	0.0654961	-1.0098	0.026	0.055	1	CD4+ Th2 HFD vs ND
Usp7	0.0656687	-0.7692	0.054	0.094	1	CD4+ Th2 HFD vs ND
Clpp	0.0656687	-0.7692	0.054	0.094	1	CD4+ Th2 HFD vs ND
Ntmt1	0.065944	-1.45726	0.012	0.033	1	CD4+ Th2 HFD vs ND
Dbndd2	0.065944	-1.45726	0.012	0.033	1	CD4+ Th2 HFD vs ND
Prpf3	0.065944	-1.45726	0.012	0.033	1	CD4+ Th2 HFD vs ND
Ppcs	0.065944	-1.45726	0.012	0.033	1	CD4+ Th2 HFD vs ND
Lzic	0.065944	-1.45726	0.012	0.033	1	CD4+ Th2 HFD vs ND
Itfg2	0.065944	-1.45726	0.012	0.033	1	CD4+ Th2 HFD vs ND
Ilvbl	0.065944	-1.45726	0.012	0.033	1	CD4+ Th2 HFD vs ND
Utp20	0.065944	-1.45726	0.012	0.033	1	CD4+ Th2 HFD vs ND
Arl16	0.065944	-1.45726	0.012	0.033	1	CD4+ Th2 HFD vs ND
Rad51b	0.065944	-1.45726	0.012	0.033	1	CD4+ Th2 HFD vs ND
Glt8d1	0.065944	-1.45726	0.012	0.033	1	CD4+ Th2 HFD vs ND
Cln5	0.065944	-1.45726	0.012	0.033	1	CD4+ Th2 HFD vs ND
Zfp51	0.065944	-1.45726	0.012	0.033	1	CD4+ Th2 HFD vs ND
Spop	0.0661554	-0.81571	0.072	0.116	1	CD4+ Th2 HFD vs ND
Nfkbil1	0.0661921	-0.997825	0.042	0.077	1	CD4+ Th2 HFD vs ND
Ilk	0.0663029	-0.649901	0.08	0.127	1	CD4+ Th2 HFD vs ND
Gm42722	0.0664254	-1.07023	0.03	0.061	1	CD4+ Th2 HFD vs ND
Rasal3	0.0664459	0.606874	0.173	0.116	1	CD4+ Th2 HFD vs ND
AI413582	0.066647	-0.441659	0.169	0.232	1	CD4+ Th2 HFD vs ND
Zeb1	0.066676	-0.51384	0.089	0.138	1	CD4+ Th2 HFD vs ND
Krcc1	0.0666771	-0.592186	0.099	0.149	1	CD4+ Th2 HFD vs ND
Stat1	0.0668033	0.744378	0.087	0.044	1	CD4+ Th2 HFD vs ND
Vrk3	0.0668754	-1.04222	0.03	0.061	1	CD4+ Th2 HFD vs ND
Mrpl46	0.0668754	-1.04222	0.03	0.061	1	CD4+ Th2 HFD vs ND
Oxr1	0.0668754	-1.04222	0.03	0.061	1	CD4+ Th2 HFD vs ND
Spcs3	0.0669077	0.666126	0.115	0.066	1	CD4+ Th2 HFD vs ND
Saysd1	0.0672932	-0.872294	0.046	0.083	1	CD4+ Th2 HFD vs ND
Cysltr1	0.0675648	0.935061	0.078	0.039	1	CD4+ Th2 HFD vs ND
Med22	0.0675812	-1.77918	0.006	0.022	1	CD4+ Th2 HFD vs ND
Tsc1	0.0675812	-1.77918	0.006	0.022	1	CD4+ Th2 HFD vs ND
Osbpl2	0.0675812	-1.77918	0.006	0.022	1	CD4+ Th2 HFD vs ND
Lrrc42	0.0675812	-1.77918	0.006	0.022	1	CD4+ Th2 HFD vs ND
Hmgn3	0.0675812	-1.77918	0.006	0.022	1	CD4+ Th2 HFD vs ND
Abhd14b	0.0675812	-1.77918	0.006	0.022	1	CD4+ Th2 HFD vs ND
Gm12216	0.0675812	-1.77918	0.006	0.022	1	CD4+ Th2 HFD vs ND
Coq6	0.0675812	-1.77918	0.006	0.022	1	CD4+ Th2 HFD vs ND
2700062C07Rik	0.0675812	-1.77918	0.006	0.022	1	CD4+ Th2 HFD vs ND
Avpi1	0.0675812	-1.77918	0.006	0.022	1	CD4+ Th2 HFD vs ND
Cldn34c1	0.0675812	-1.77918	0.006	0.022	1	CD4+ Th2 HFD vs ND
Ttc21b	0.0675812	-1.77918	0.006	0.022	1	CD4+ Th2 HFD vs ND
Magi3	0.0675812	-1.77918	0.006	0.022	1	CD4+ Th2 HFD vs ND
Cyth3	0.0675812	-1.77918	0.006	0.022	1	CD4+ Th2 HFD vs ND
Gab2	0.0675812	-1.77918	0.006	0.022	1	CD4+ Th2 HFD vs ND
Man2c1os	0.0675812	-1.77918	0.006	0.022	1	CD4+ Th2 HFD vs ND
Borcs6	0.0675812	-1.77918	0.006	0.022	1	CD4+ Th2 HFD vs ND
Wdr53	0.0675812	-1.77918	0.006	0.022	1	CD4+ Th2 HFD vs ND
Trp53inp1	0.0678075	-0.971829	0.038	0.072	1	CD4+ Th2 HFD vs ND
Arhgdib	0.0678686	-0.38931	0.529	0.552	1	CD4+ Th2 HFD vs ND
Phf20	0.0680957	-0.987771	0.034	0.066	1	CD4+ Th2 HFD vs ND
Avl9	0.0680957	-0.987771	0.034	0.066	1	CD4+ Th2 HFD vs ND
Tyk2	0.0680957	-0.987771	0.034	0.066	1	CD4+ Th2 HFD vs ND
Tmem154	0.0681226	-0.904715	0.042	0.077	1	CD4+ Th2 HFD vs ND
Hmces	0.0681226	-0.904715	0.042	0.077	1	CD4+ Th2 HFD vs ND
Gm32401	0.0683418	-1.45726	0.006	0.022	1	CD4+ Th2 HFD vs ND
Sod1	0.0683915	0.618032	0.115	0.066	1	CD4+ Th2 HFD vs ND
Pde6d	0.0684429	-0.942683	0.038	0.072	1	CD4+ Th2 HFD vs ND
Nubp2	0.0684429	-0.942683	0.038	0.072	1	CD4+ Th2 HFD vs ND
Acadl	0.0687409	-0.40995	0.169	0.232	1	CD4+ Th2 HFD vs ND
Dapl1	0.0687451	2.00218	0.018	0	1	CD4+ Th2 HFD vs ND
Slc41a1	0.0687451	2.00218	0.018	0	1	CD4+ Th2 HFD vs ND
Pcgf3	0.0687451	2.00218	0.018	0	1	CD4+ Th2 HFD vs ND
Hcfc2	0.0687451	2.00218	0.018	0	1	CD4+ Th2 HFD vs ND
Cep97	0.0687451	2.00218	0.018	0	1	CD4+ Th2 HFD vs ND
Cracr2a	0.0687508	1.86467	0.018	0	1	CD4+ Th2 HFD vs ND
Zfp865	0.0687508	1.86467	0.018	0	1	CD4+ Th2 HFD vs ND
Parp6	0.0687508	1.86467	0.018	0	1	CD4+ Th2 HFD vs ND
Slc25a16	0.0687508	1.86467	0.018	0	1	CD4+ Th2 HFD vs ND
Suox	0.0687508	1.86467	0.018	0	1	CD4+ Th2 HFD vs ND
Fktn	0.0687508	1.86467	0.018	0	1	CD4+ Th2 HFD vs ND
Zbtb17	0.0687508	1.86467	0.018	0	1	CD4+ Th2 HFD vs ND
Tollip	0.0687508	1.86467	0.018	0	1	CD4+ Th2 HFD vs ND
Dync1li2	0.0687508	1.86467	0.018	0	1	CD4+ Th2 HFD vs ND
Vwa5a	0.0687508	1.86467	0.018	0	1	CD4+ Th2 HFD vs ND
Ric8b	0.0687508	1.86467	0.018	0	1	CD4+ Th2 HFD vs ND
Kif3c	0.0687508	1.86467	0.018	0	1	CD4+ Th2 HFD vs ND
Arhgap39	0.0687508	1.86467	0.018	0	1	CD4+ Th2 HFD vs ND
Dnal4	0.0687508	1.86467	0.018	0	1	CD4+ Th2 HFD vs ND
Zc3h7b	0.0687508	1.86467	0.018	0	1	CD4+ Th2 HFD vs ND
Zfp263	0.0687508	1.86467	0.018	0	1	CD4+ Th2 HFD vs ND
Rmi2	0.0687508	1.86467	0.018	0	1	CD4+ Th2 HFD vs ND
Cerkl	0.0687508	1.86467	0.018	0	1	CD4+ Th2 HFD vs ND
Anks6	0.0687508	1.86467	0.018	0	1	CD4+ Th2 HFD vs ND
Gna14	0.0687508	1.86467	0.018	0	1	CD4+ Th2 HFD vs ND
Ndufa12	0.0689608	-0.567439	0.123	0.177	1	CD4+ Th2 HFD vs ND
Cmtm7	0.0690846	-0.599275	0.109	0.16	1	CD4+ Th2 HFD vs ND
Pik3r1	0.06913	0.864672	0.093	0.05	1	CD4+ Th2 HFD vs ND
Nsmaf	0.06917	-0.909768	0.034	0.066	1	CD4+ Th2 HFD vs ND
Mesd	0.06917	-0.909768	0.034	0.066	1	CD4+ Th2 HFD vs ND
Cyb561d2	0.0692353	-0.840585	0.042	0.077	1	CD4+ Th2 HFD vs ND
Rngtt	0.0692493	-0.65889	0.076	0.122	1	CD4+ Th2 HFD vs ND
Cope	0.0693051	-0.344046	0.191	0.26	1	CD4+ Th2 HFD vs ND
Brd4	0.0693213	0.620746	0.141	0.088	1	CD4+ Th2 HFD vs ND
Npc2	0.0694001	-0.385872	0.252	0.32	1	CD4+ Th2 HFD vs ND
Usp47	0.0695423	-0.872294	0.038	0.072	1	CD4+ Th2 HFD vs ND
Ikzf1	0.0702512	-0.457256	0.262	0.326	1	CD4+ Th2 HFD vs ND
Cast	0.0703459	0.570225	0.191	0.133	1	CD4+ Th2 HFD vs ND
Naa50	0.070396	0.805778	0.093	0.05	1	CD4+ Th2 HFD vs ND
Rnf114	0.0704946	-0.779184	0.042	0.077	1	CD4+ Th2 HFD vs ND
Cdv3	0.0705179	0.701942	0.127	0.077	1	CD4+ Th2 HFD vs ND
Itpr3	0.0708447	1.3501	0.038	0.011	1	CD4+ Th2 HFD vs ND
Kat6a	0.0709741	0.983316	0.07	0.033	1	CD4+ Th2 HFD vs ND
2025-09-09	0.0710099	0.472355	0.258	0.193	1	CD4+ Th2 HFD vs ND
Vps53	0.0711156	1.27971	0.038	0.011	1	CD4+ Th2 HFD vs ND
Pik3cg	0.0711156	1.27971	0.038	0.011	1	CD4+ Th2 HFD vs ND
Tgif1	0.0711156	1.27971	0.038	0.011	1	CD4+ Th2 HFD vs ND
Ahnak	0.0718796	0.446195	0.501	0.459	1	CD4+ Th2 HFD vs ND
Ppp1cc	0.0719326	0.372819	0.318	0.249	1	CD4+ Th2 HFD vs ND
Serpinb6a	0.0719563	-0.683532	0.101	0.149	1	CD4+ Th2 HFD vs ND
Rhoa	0.0719936	-0.26724	0.382	0.464	1	CD4+ Th2 HFD vs ND
Magoh	0.0720116	-0.556792	0.109	0.16	1	CD4+ Th2 HFD vs ND
Lars	0.0721454	0.905314	0.07	0.033	1	CD4+ Th2 HFD vs ND
Prkacb	0.0722241	-0.66876	0.072	0.116	1	CD4+ Th2 HFD vs ND
Psma2	0.0722918	-0.326552	0.227	0.298	1	CD4+ Th2 HFD vs ND
Mfng	0.0726279	-0.746763	0.068	0.11	1	CD4+ Th2 HFD vs ND
Gpr183	0.0731304	0.403341	0.209	0.149	1	CD4+ Th2 HFD vs ND
Sipa1l1	0.0731959	0.890667	0.099	0.055	1	CD4+ Th2 HFD vs ND
4932438A13Rik	0.0732107	-0.416229	0.189	0.254	1	CD4+ Th2 HFD vs ND
Sec61b	0.0734013	-0.266115	0.433	0.503	1	CD4+ Th2 HFD vs ND
Eif3l	0.0734443	-0.765378	0.082	0.127	1	CD4+ Th2 HFD vs ND
Mindy1	0.0736471	1.04524	0.062	0.028	1	CD4+ Th2 HFD vs ND
Limd1	0.0738584	1.3501	0.046	0.017	1	CD4+ Th2 HFD vs ND
Csnk1g1	0.0740969	1.00218	0.062	0.028	1	CD4+ Th2 HFD vs ND
Psma4	0.0741171	0.606874	0.171	0.116	1	CD4+ Th2 HFD vs ND
Stub1	0.0741833	-0.528809	0.109	0.16	1	CD4+ Th2 HFD vs ND
Psme1	0.074318	-0.395856	0.249	0.315	1	CD4+ Th2 HFD vs ND
Numb	0.0745024	-0.556792	0.105	0.155	1	CD4+ Th2 HFD vs ND
Churc1	0.0745488	-0.279338	0.284	0.365	1	CD4+ Th2 HFD vs ND
Was	0.0746201	0.651268	0.133	0.083	1	CD4+ Th2 HFD vs ND
Ripk1	0.0748109	1.1866	0.046	0.017	1	CD4+ Th2 HFD vs ND
Ddrgk1	0.0749389	-0.339075	0.159	0.221	1	CD4+ Th2 HFD vs ND
Sytl3	0.0750373	-0.446201	0.219	0.282	1	CD4+ Th2 HFD vs ND
Hist1h1e	0.0750788	0.836927	0.163	0.11	1	CD4+ Th2 HFD vs ND
Rgcc	0.0750832	0.664331	0.523	0.497	1	CD4+ Th2 HFD vs ND
Ehmt1	0.0752036	1.12771	0.046	0.017	1	CD4+ Th2 HFD vs ND
Igf2r	0.0752036	1.12771	0.046	0.017	1	CD4+ Th2 HFD vs ND
Tcerg1	0.0752036	1.12771	0.046	0.017	1	CD4+ Th2 HFD vs ND
Nmt2	0.0753227	0.83225	0.085	0.044	1	CD4+ Th2 HFD vs ND
Atp10a	0.0753227	0.83225	0.085	0.044	1	CD4+ Th2 HFD vs ND
Mast3	0.0753227	0.83225	0.085	0.044	1	CD4+ Th2 HFD vs ND
Arid4a	0.0753506	0.783752	0.099	0.055	1	CD4+ Th2 HFD vs ND
Rpe	0.0754747	1.0788	0.054	0.022	1	CD4+ Th2 HFD vs ND
Prrc2c	0.0757795	0.472842	0.249	0.188	1	CD4+ Th2 HFD vs ND
Cyba	0.0759459	-0.283141	0.579	0.624	1	CD4+ Th2 HFD vs ND
Stxbp2	0.0759752	1.02817	0.054	0.022	1	CD4+ Th2 HFD vs ND
Herc2	0.0760791	0.783752	0.099	0.055	1	CD4+ Th2 HFD vs ND
Pcca	0.0762536	-1.45726	0.016	0.039	1	CD4+ Th2 HFD vs ND
Gm28592	0.0762576	1.71267	0.028	0.006	1	CD4+ Th2 HFD vs ND
Tmem245	0.0763979	1.63021	0.028	0.006	1	CD4+ Th2 HFD vs ND
Rab5b	0.0763979	1.54274	0.028	0.006	1	CD4+ Th2 HFD vs ND
Hdhd2	0.0763979	1.54274	0.028	0.006	1	CD4+ Th2 HFD vs ND
Mettl5	0.0765623	1.44963	0.028	0.006	1	CD4+ Th2 HFD vs ND
Jade1	0.0765623	1.44963	0.028	0.006	1	CD4+ Th2 HFD vs ND
Taf13	0.0765623	1.44963	0.028	0.006	1	CD4+ Th2 HFD vs ND
Slc20a2	0.0765623	1.44963	0.028	0.006	1	CD4+ Th2 HFD vs ND
Sbno2	0.0765623	1.44963	0.028	0.006	1	CD4+ Th2 HFD vs ND
Pcgf2	0.0765623	1.44963	0.028	0.006	1	CD4+ Th2 HFD vs ND
Bicd2	0.0765623	1.44963	0.028	0.006	1	CD4+ Th2 HFD vs ND
Polk	0.0765623	1.44963	0.028	0.006	1	CD4+ Th2 HFD vs ND
1700017B05Rik	0.0765623	1.44963	0.028	0.006	1	CD4+ Th2 HFD vs ND
Sh3bgrl	0.076606	0.645106	0.139	0.088	1	CD4+ Th2 HFD vs ND
Eny2	0.0766095	-0.526519	0.119	0.171	1	CD4+ Th2 HFD vs ND
Arl4c	0.0767033	0.572491	0.093	0.05	1	CD4+ Th2 HFD vs ND
Fmc1	0.0767797	-0.698264	0.082	0.127	1	CD4+ Th2 HFD vs ND
Pigx	0.0771626	-0.542986	0.091	0.138	1	CD4+ Th2 HFD vs ND
Ccdc50	0.0772204	0.727168	0.099	0.055	1	CD4+ Th2 HFD vs ND
Mgat5	0.0772245	0.790671	0.131	0.083	1	CD4+ Th2 HFD vs ND
Grb2	0.0773984	0.394645	0.26	0.193	1	CD4+ Th2 HFD vs ND
Kif16b	0.0774342	-1.28733	0.016	0.039	1	CD4+ Th2 HFD vs ND
Scoc	0.0774342	-1.28733	0.016	0.039	1	CD4+ Th2 HFD vs ND
Ppm1m	0.0774342	-1.28733	0.016	0.039	1	CD4+ Th2 HFD vs ND
Igtp	0.0774342	-1.28733	0.016	0.039	1	CD4+ Th2 HFD vs ND
Psat1	0.0774342	-1.28733	0.016	0.039	1	CD4+ Th2 HFD vs ND
Cul4b	0.0774342	-1.28733	0.016	0.039	1	CD4+ Th2 HFD vs ND
Acin1	0.0779197	0.515777	0.191	0.133	1	CD4+ Th2 HFD vs ND
Szrd1	0.0781702	-0.691721	0.064	0.105	1	CD4+ Th2 HFD vs ND
P2rx4	0.0784415	-1.13533	0.016	0.039	1	CD4+ Th2 HFD vs ND
Apobec3	0.0787748	-0.512751	0.189	0.249	1	CD4+ Th2 HFD vs ND
Ncor1	0.0788154	0.385203	0.34	0.276	1	CD4+ Th2 HFD vs ND
Brd1	0.078987	0.723316	0.125	0.077	1	CD4+ Th2 HFD vs ND
Naxe	0.0792401	-0.550366	0.115	0.166	1	CD4+ Th2 HFD vs ND
Mrps33	0.079302	-0.439769	0.157	0.215	1	CD4+ Th2 HFD vs ND
Psd4	0.0794965	0.900296	0.076	0.039	1	CD4+ Th2 HFD vs ND
Sec61a1	0.0798617	0.864672	0.091	0.05	1	CD4+ Th2 HFD vs ND
C1qbp	0.0798929	-0.553471	0.115	0.166	1	CD4+ Th2 HFD vs ND
Rabep1	0.0801006	0.864672	0.076	0.039	1	CD4+ Th2 HFD vs ND
Fam107b	0.0801509	0.383361	0.499	0.453	1	CD4+ Th2 HFD vs ND
Themis	0.0804872	-0.569731	0.135	0.188	1	CD4+ Th2 HFD vs ND
Bola3	0.0805601	-0.489678	0.169	0.227	1	CD4+ Th2 HFD vs ND
Carhsp1	0.0805794	0.835526	0.091	0.05	1	CD4+ Th2 HFD vs ND
Atg16l2	0.080946	0.828146	0.076	0.039	1	CD4+ Th2 HFD vs ND
Atp5d	0.0810654	-0.312598	0.439	0.503	1	CD4+ Th2 HFD vs ND
Cr1l	0.0811166	-0.615954	0.082	0.127	1	CD4+ Th2 HFD vs ND
Hikeshi	0.0811385	-0.794291	0.074	0.116	1	CD4+ Th2 HFD vs ND
Slc38a2	0.0812785	-0.472363	0.163	0.221	1	CD4+ Th2 HFD vs ND
Edf1	0.0813534	-0.233088	0.443	0.519	1	CD4+ Th2 HFD vs ND
Glul	0.0817694	0.589037	0.163	0.11	1	CD4+ Th2 HFD vs ND
Metrnl	0.0819153	-0.684667	0.078	0.122	1	CD4+ Th2 HFD vs ND
Lpp	0.0820286	0.775405	0.091	0.05	1	CD4+ Th2 HFD vs ND
Syngr2	0.0825676	-0.7692	0.056	0.094	1	CD4+ Th2 HFD vs ND
Fars2	0.0825676	-0.7692	0.056	0.094	1	CD4+ Th2 HFD vs ND
Micu2	0.0825676	-0.7692	0.056	0.094	1	CD4+ Th2 HFD vs ND
Ppp2r1a	0.0827259	-0.457256	0.119	0.171	1	CD4+ Th2 HFD vs ND
Cnot4	0.0833529	-0.657555	0.093	0.138	1	CD4+ Th2 HFD vs ND
Akap8	0.0833536	0.983316	0.068	0.033	1	CD4+ Th2 HFD vs ND
Fbxl8	0.0834357	-1.31975	0.02	0.044	1	CD4+ Th2 HFD vs ND
Sertad2	0.0834357	-1.31975	0.02	0.044	1	CD4+ Th2 HFD vs ND
Rfesd	0.0834357	-1.31975	0.02	0.044	1	CD4+ Th2 HFD vs ND
Gatad2b	0.0839231	0.983316	0.068	0.033	1	CD4+ Th2 HFD vs ND
Ttc19	0.0839231	0.944842	0.068	0.033	1	CD4+ Th2 HFD vs ND
Abhd8	0.0841125	-0.732891	0.074	0.116	1	CD4+ Th2 HFD vs ND
Snrpf	0.0843379	-0.259317	0.328	0.403	1	CD4+ Th2 HFD vs ND
Tmem189	0.0844952	0.905314	0.068	0.033	1	CD4+ Th2 HFD vs ND
Dnajb1	0.0845858	-0.66079	0.056	0.094	1	CD4+ Th2 HFD vs ND
Ctdspl2	0.0848964	-1.16775	0.02	0.044	1	CD4+ Th2 HFD vs ND
Eml2	0.0848964	-1.16775	0.02	0.044	1	CD4+ Th2 HFD vs ND
Nt5m	0.0848964	-1.16775	0.02	0.044	1	CD4+ Th2 HFD vs ND
Srek1ip1	0.0848964	-1.16775	0.02	0.044	1	CD4+ Th2 HFD vs ND
Nit2	0.0848964	-1.16775	0.02	0.044	1	CD4+ Th2 HFD vs ND
Klhdc3	0.0848964	-1.16775	0.02	0.044	1	CD4+ Th2 HFD vs ND
Ndufaf7	0.0848964	-1.16775	0.02	0.044	1	CD4+ Th2 HFD vs ND
Gprasp1	0.0848964	-1.16775	0.02	0.044	1	CD4+ Th2 HFD vs ND
E330009J07Rik	0.0848964	-1.16775	0.02	0.044	1	CD4+ Th2 HFD vs ND
Prr12	0.0848964	-1.16775	0.02	0.044	1	CD4+ Th2 HFD vs ND
Tacc1	0.0850039	-0.623266	0.078	0.122	1	CD4+ Th2 HFD vs ND
Gpbp1	0.0850039	-0.623266	0.078	0.122	1	CD4+ Th2 HFD vs ND
Atf3	0.0850366	0.949919	0.123	0.077	1	CD4+ Th2 HFD vs ND
Ift27	0.0850401	-0.900863	0.048	0.083	1	CD4+ Th2 HFD vs ND
Polr2m	0.0852064	-0.789831	0.052	0.088	1	CD4+ Th2 HFD vs ND
Srsf1	0.0852064	-0.789831	0.052	0.088	1	CD4+ Th2 HFD vs ND
Ddx21	0.0852888	0.700285	0.111	0.066	1	CD4+ Th2 HFD vs ND
Golgb1	0.0858717	-0.695416	0.074	0.116	1	CD4+ Th2 HFD vs ND
Ipo9	0.0860224	-1.04222	0.02	0.044	1	CD4+ Th2 HFD vs ND
Gpr171	0.0860224	-1.04222	0.02	0.044	1	CD4+ Th2 HFD vs ND
Trappc12	0.0860224	-1.04222	0.02	0.044	1	CD4+ Th2 HFD vs ND
Zbtb4	0.0864209	1.86467	0.016	0	1	CD4+ Th2 HFD vs ND
Slc15a4	0.0864209	1.86467	0.016	0	1	CD4+ Th2 HFD vs ND
Fam78b	0.0864227	2.12771	0.016	0	1	CD4+ Th2 HFD vs ND
1700113A16Rik	0.0864257	1.71267	0.016	0	1	CD4+ Th2 HFD vs ND
Primpol	0.0864257	1.71267	0.016	0	1	CD4+ Th2 HFD vs ND
Tgtp2	0.0864257	1.71267	0.016	0	1	CD4+ Th2 HFD vs ND
Acox1	0.0864257	1.71267	0.016	0	1	CD4+ Th2 HFD vs ND
Dusp28	0.0864257	1.71267	0.016	0	1	CD4+ Th2 HFD vs ND
Dffa	0.0864257	1.71267	0.016	0	1	CD4+ Th2 HFD vs ND
Itpripl2	0.0864257	1.71267	0.016	0	1	CD4+ Th2 HFD vs ND
Zfp827	0.0864257	1.71267	0.016	0	1	CD4+ Th2 HFD vs ND
Atmin	0.0864257	1.71267	0.016	0	1	CD4+ Th2 HFD vs ND
Slc39a3	0.0864257	1.71267	0.016	0	1	CD4+ Th2 HFD vs ND
Lmbrd2	0.0864257	1.71267	0.016	0	1	CD4+ Th2 HFD vs ND
Tsc2	0.0864257	1.71267	0.016	0	1	CD4+ Th2 HFD vs ND
Ctdp1	0.0864257	1.71267	0.016	0	1	CD4+ Th2 HFD vs ND
Gm6225	0.0864257	1.71267	0.016	0	1	CD4+ Th2 HFD vs ND
Nav2	0.0864765	1.3501	0.036	0.011	1	CD4+ Th2 HFD vs ND
Tasor2	0.0865576	-0.737364	0.052	0.088	1	CD4+ Th2 HFD vs ND
Nkapd1	0.0870675	1.20571	0.036	0.011	1	CD4+ Th2 HFD vs ND
Lamtor1	0.087195	-0.597434	0.093	0.138	1	CD4+ Th2 HFD vs ND
4833420G17Rik	0.0872431	-0.933694	0.044	0.077	1	CD4+ Th2 HFD vs ND
Pcm1	0.0873492	0.83225	0.082	0.044	1	CD4+ Th2 HFD vs ND
Arid1b	0.0873852	0.755738	0.097	0.055	1	CD4+ Th2 HFD vs ND
Snrnp40	0.0875953	-0.66876	0.074	0.116	1	CD4+ Th2 HFD vs ND
Fopnl	0.087627	-0.8134	0.048	0.083	1	CD4+ Th2 HFD vs ND
2310039H08Rik	0.087627	-0.8134	0.048	0.083	1	CD4+ Th2 HFD vs ND
Wdr36	0.0877278	-1.21625	0.024	0.05	1	CD4+ Th2 HFD vs ND
Pfdn1	0.087928	-0.504562	0.111	0.16	1	CD4+ Th2 HFD vs ND
Smc4	0.0887765	-0.572733	0.093	0.138	1	CD4+ Th2 HFD vs ND
Riok1	0.089027	-0.971829	0.04	0.072	1	CD4+ Th2 HFD vs ND
Snx29	0.089391	1.29763	0.044	0.017	1	CD4+ Th2 HFD vs ND
Ube2g2	0.0894316	-1.07874	0.024	0.05	1	CD4+ Th2 HFD vs ND
Dtx3	0.0894316	-1.07874	0.024	0.05	1	CD4+ Th2 HFD vs ND
Cysltr2	0.0894316	-1.07874	0.024	0.05	1	CD4+ Th2 HFD vs ND
Fam45a	0.0894316	-1.07874	0.024	0.05	1	CD4+ Th2 HFD vs ND
Mtx2	0.0897351	-0.840585	0.044	0.077	1	CD4+ Th2 HFD vs ND
Asb3	0.0897351	-0.840585	0.044	0.077	1	CD4+ Th2 HFD vs ND
Gm34006	0.0901476	1.1866	0.044	0.017	1	CD4+ Th2 HFD vs ND
Mxi1	0.0901476	1.1866	0.044	0.017	1	CD4+ Th2 HFD vs ND
Eci1	0.0902292	-1.01668	0.036	0.066	1	CD4+ Th2 HFD vs ND
Mfsd1	0.0904659	1.02817	0.052	0.022	1	CD4+ Th2 HFD vs ND
Lactb	0.0904659	1.02817	0.052	0.022	1	CD4+ Th2 HFD vs ND
Impdh1	0.0905269	1.12771	0.044	0.017	1	CD4+ Th2 HFD vs ND
Tbcd	0.0905269	1.12771	0.044	0.017	1	CD4+ Th2 HFD vs ND
Cks2	0.0905269	1.12771	0.044	0.017	1	CD4+ Th2 HFD vs ND
Paxx	0.0905662	-0.702369	0.048	0.083	1	CD4+ Th2 HFD vs ND
Gltp	0.0906162	-0.531257	0.107	0.155	1	CD4+ Th2 HFD vs ND
Shc1	0.0909826	1.06631	0.044	0.017	1	CD4+ Th2 HFD vs ND
Bsdc1	0.0909826	1.06631	0.044	0.017	1	CD4+ Th2 HFD vs ND
Nipa2	0.0909826	1.06631	0.044	0.017	1	CD4+ Th2 HFD vs ND
Mvp	0.0909826	1.06631	0.044	0.017	1	CD4+ Th2 HFD vs ND
Brd8	0.0909826	1.06631	0.044	0.017	1	CD4+ Th2 HFD vs ND
Ap1b1	0.0910402	0.975703	0.052	0.022	1	CD4+ Th2 HFD vs ND
2210417A02Rik	0.0910472	-2.19422	0.004	0.017	1	CD4+ Th2 HFD vs ND
Trappc5	0.0911081	-0.779184	0.044	0.077	1	CD4+ Th2 HFD vs ND
Slc38a1	0.0912267	0.562643	0.137	0.088	1	CD4+ Th2 HFD vs ND
mt-Nd4	0.0913064	0.402146	0.374	0.32	1	CD4+ Th2 HFD vs ND
2300009A05Rik	0.0913474	-0.587317	0.103	0.149	1	CD4+ Th2 HFD vs ND
Angel2	0.0914068	-0.872294	0.04	0.072	1	CD4+ Th2 HFD vs ND
Rnf146	0.0914068	-0.872294	0.04	0.072	1	CD4+ Th2 HFD vs ND
Mboat1	0.0914068	-0.872294	0.04	0.072	1	CD4+ Th2 HFD vs ND
Xpa	0.0916007	-0.679649	0.07	0.11	1	CD4+ Th2 HFD vs ND
Tmem163	0.0916224	-1.87229	0.004	0.017	1	CD4+ Th2 HFD vs ND
Fpgt	0.0916224	-1.87229	0.004	0.017	1	CD4+ Th2 HFD vs ND
Slc25a33	0.0916224	-1.87229	0.004	0.017	1	CD4+ Th2 HFD vs ND
Gbp9	0.0916224	-1.87229	0.004	0.017	1	CD4+ Th2 HFD vs ND
Det1	0.0916224	-1.87229	0.004	0.017	1	CD4+ Th2 HFD vs ND
Calhm6	0.0916224	-1.87229	0.004	0.017	1	CD4+ Th2 HFD vs ND
Rnf43	0.0916224	-1.87229	0.004	0.017	1	CD4+ Th2 HFD vs ND
Gpr18	0.0916224	-1.87229	0.004	0.017	1	CD4+ Th2 HFD vs ND
Ift57	0.0916224	-1.87229	0.004	0.017	1	CD4+ Th2 HFD vs ND
Car5b	0.0916224	-1.87229	0.004	0.017	1	CD4+ Th2 HFD vs ND
1110051M20Rik	0.0916224	-1.87229	0.004	0.017	1	CD4+ Th2 HFD vs ND
2610301B20Rik	0.0916224	-1.87229	0.004	0.017	1	CD4+ Th2 HFD vs ND
Osgin2	0.0916224	-1.87229	0.004	0.017	1	CD4+ Th2 HFD vs ND
Raver2	0.0916224	-1.87229	0.004	0.017	1	CD4+ Th2 HFD vs ND
A430073D23Rik	0.0916224	-1.87229	0.004	0.017	1	CD4+ Th2 HFD vs ND
Leng9	0.0916224	-1.87229	0.004	0.017	1	CD4+ Th2 HFD vs ND
Erlin2	0.0916224	-1.87229	0.004	0.017	1	CD4+ Th2 HFD vs ND
Shfl	0.0916224	-1.87229	0.004	0.017	1	CD4+ Th2 HFD vs ND
S1pr2	0.0916224	-1.87229	0.004	0.017	1	CD4+ Th2 HFD vs ND
Btbd2	0.0916224	-1.87229	0.004	0.017	1	CD4+ Th2 HFD vs ND
Mterf2	0.0916224	-1.87229	0.004	0.017	1	CD4+ Th2 HFD vs ND
Slc16a3	0.0916224	-1.87229	0.004	0.017	1	CD4+ Th2 HFD vs ND
Ift43	0.0916224	-1.87229	0.004	0.017	1	CD4+ Th2 HFD vs ND
Hist1h4n	0.0916224	-1.87229	0.004	0.017	1	CD4+ Th2 HFD vs ND
Ndrg2	0.0916224	-1.87229	0.004	0.017	1	CD4+ Th2 HFD vs ND
Tmem65	0.0916224	-1.87229	0.004	0.017	1	CD4+ Th2 HFD vs ND
Hgh1	0.0916224	-1.87229	0.004	0.017	1	CD4+ Th2 HFD vs ND
Mocs1	0.0916224	-1.87229	0.004	0.017	1	CD4+ Th2 HFD vs ND
Zup1	0.0916665	-0.942683	0.036	0.066	1	CD4+ Th2 HFD vs ND
Psmd5	0.0918482	-1.0098	0.028	0.055	1	CD4+ Th2 HFD vs ND
Oser1	0.0918482	-1.0098	0.028	0.055	1	CD4+ Th2 HFD vs ND
Gtpbp6	0.0918482	-1.0098	0.028	0.055	1	CD4+ Th2 HFD vs ND
Tmem42	0.0918482	-1.0098	0.028	0.055	1	CD4+ Th2 HFD vs ND
Supt3	0.0918482	-1.0098	0.028	0.055	1	CD4+ Th2 HFD vs ND
Rbmx	0.0918482	-1.0098	0.028	0.055	1	CD4+ Th2 HFD vs ND
Dennd4a	0.0918777	0.307412	0.455	0.376	1	CD4+ Th2 HFD vs ND
Uri1	0.0919231	0.647081	0.082	0.044	1	CD4+ Th2 HFD vs ND
Stk24	0.0919406	-0.525969	0.157	0.21	1	CD4+ Th2 HFD vs ND
Katnbl1	0.0920206	-0.987771	0.032	0.061	1	CD4+ Th2 HFD vs ND
Tmem11	0.0921605	-0.649901	0.048	0.083	1	CD4+ Th2 HFD vs ND
Zdhhc2	0.0922297	-0.762111	0.066	0.105	1	CD4+ Th2 HFD vs ND
Cwc15	0.0924341	-0.496785	0.141	0.193	1	CD4+ Th2 HFD vs ND
Gm14326	0.0924773	-0.909768	0.036	0.066	1	CD4+ Th2 HFD vs ND
Plekha2	0.0926481	0.900296	0.074	0.039	1	CD4+ Th2 HFD vs ND
Antxr2	0.0926954	-0.590523	0.113	0.16	1	CD4+ Th2 HFD vs ND
Lactb2	0.0927249	-0.954756	0.032	0.061	1	CD4+ Th2 HFD vs ND
Pnrc2	0.0927249	-0.954756	0.032	0.061	1	CD4+ Th2 HFD vs ND
Ngrn	0.0927249	-0.954756	0.032	0.061	1	CD4+ Th2 HFD vs ND
Hexa	0.0927249	-0.954756	0.032	0.061	1	CD4+ Th2 HFD vs ND
Tfg	0.0927249	-0.954756	0.032	0.061	1	CD4+ Th2 HFD vs ND
Nudt3	0.0927763	-0.805179	0.04	0.072	1	CD4+ Th2 HFD vs ND
AI662270	0.0930458	-0.64012	0.07	0.11	1	CD4+ Th2 HFD vs ND
Seh1l	0.0931278	-0.916688	0.028	0.055	1	CD4+ Th2 HFD vs ND
Aurkaip1	0.0932856	-0.346832	0.177	0.238	1	CD4+ Th2 HFD vs ND
Gars	0.0933407	0.864672	0.074	0.039	1	CD4+ Th2 HFD vs ND
Sh3glb1	0.0934072	-0.345748	0.213	0.276	1	CD4+ Th2 HFD vs ND
Mrpl33	0.0934091	-0.274731	0.493	0.558	1	CD4+ Th2 HFD vs ND
Lypla2	0.0936182	-0.533205	0.137	0.188	1	CD4+ Th2 HFD vs ND
Spata5l1	0.0937526	-1.45726	0.01	0.028	1	CD4+ Th2 HFD vs ND
Entpd6	0.0937526	-1.45726	0.01	0.028	1	CD4+ Th2 HFD vs ND
Pear1	0.0937526	-1.45726	0.01	0.028	1	CD4+ Th2 HFD vs ND
Aptx	0.0937526	-1.45726	0.01	0.028	1	CD4+ Th2 HFD vs ND
Paip2b	0.0937526	-1.45726	0.01	0.028	1	CD4+ Th2 HFD vs ND
Mtmr14	0.0937526	-1.45726	0.01	0.028	1	CD4+ Th2 HFD vs ND
Gm16124	0.0937526	-1.45726	0.01	0.028	1	CD4+ Th2 HFD vs ND
Gm39469	0.0937526	-1.45726	0.01	0.028	1	CD4+ Th2 HFD vs ND
Pex13	0.0937526	-1.45726	0.01	0.028	1	CD4+ Th2 HFD vs ND
Eml6	0.0937526	-1.45726	0.01	0.028	1	CD4+ Th2 HFD vs ND
Ppm1d	0.0937526	-1.45726	0.01	0.028	1	CD4+ Th2 HFD vs ND
Ttc39c	0.0937526	-1.45726	0.01	0.028	1	CD4+ Th2 HFD vs ND
Pmaip1	0.0937526	-1.45726	0.01	0.028	1	CD4+ Th2 HFD vs ND
Gm14327	0.0937526	-1.45726	0.01	0.028	1	CD4+ Th2 HFD vs ND
Zfp981	0.0937526	-1.45726	0.01	0.028	1	CD4+ Th2 HFD vs ND
Ttyh3	0.0937526	-1.45726	0.01	0.028	1	CD4+ Th2 HFD vs ND
