## Supplemental tables for "Rapid adipose tissue expansion triggers proliferation of memory adipose tissue T cells and accumulation of novel T helper 2 (Th2) regulatory cells" (part 3 of 3)

### Sheet: Supplemental Table 6 - DE Genes (continued)
	p_val	avg_log2FC	pct.1	pct.2	p_val_adj	Comparison
Zfp637	0.0937526	-1.45726	0.01	0.028	1	CD4+ Th2 HFD vs ND
Klhdc4	0.0937526	-1.45726	0.01	0.028	1	CD4+ Th2 HFD vs ND
Sft2d3	0.0937526	-1.45726	0.01	0.028	1	CD4+ Th2 HFD vs ND
Akr1b3	0.0938607	-0.474534	0.161	0.215	1	CD4+ Th2 HFD vs ND
Dazap2	0.093982	-0.405417	0.159	0.215	1	CD4+ Th2 HFD vs ND
Rexo5	0.0940499	-0.872294	0.032	0.061	1	CD4+ Th2 HFD vs ND
Ddx19a	0.0940499	-0.872294	0.032	0.061	1	CD4+ Th2 HFD vs ND
Fam76a	0.0940756	0.712669	0.052	0.022	1	CD4+ Th2 HFD vs ND
Pin1	0.0945471	0.775405	0.089	0.05	1	CD4+ Th2 HFD vs ND
Synj2	0.0945835	1.63021	0.026	0.006	1	CD4+ Th2 HFD vs ND
Snx30	0.0947881	-1.23486	0.01	0.028	1	CD4+ Th2 HFD vs ND
Afg1l	0.0947881	-1.23486	0.01	0.028	1	CD4+ Th2 HFD vs ND
Rfng	0.0947881	-1.23486	0.01	0.028	1	CD4+ Th2 HFD vs ND
Svil	0.0949055	-0.601646	0.07	0.11	1	CD4+ Th2 HFD vs ND
Taok2	0.0949315	1.44963	0.026	0.006	1	CD4+ Th2 HFD vs ND
Ppp1r15a	0.0951285	0.251695	0.262	0.199	1	CD4+ Th2 HFD vs ND
Abl1	0.0951288	1.3501	0.026	0.006	1	CD4+ Th2 HFD vs ND
Impad1	0.0951288	1.3501	0.026	0.006	1	CD4+ Th2 HFD vs ND
Bicdl1	0.0951288	1.3501	0.026	0.006	1	CD4+ Th2 HFD vs ND
Cd8b1	0.0951288	1.3501	0.026	0.006	1	CD4+ Th2 HFD vs ND
Isoc2b	0.0951288	1.3501	0.026	0.006	1	CD4+ Th2 HFD vs ND
Mon1b	0.0951288	1.3501	0.026	0.006	1	CD4+ Th2 HFD vs ND
Actr6	0.0951288	1.3501	0.026	0.006	1	CD4+ Th2 HFD vs ND
Tmem18	0.0951288	1.3501	0.026	0.006	1	CD4+ Th2 HFD vs ND
Rnf31	0.0951288	1.3501	0.026	0.006	1	CD4+ Th2 HFD vs ND
Ppp1r21	0.0951288	1.3501	0.026	0.006	1	CD4+ Th2 HFD vs ND
Epb41l4aos	0.0951288	1.3501	0.026	0.006	1	CD4+ Th2 HFD vs ND
Cxxc1	0.0951288	1.3501	0.026	0.006	1	CD4+ Th2 HFD vs ND
Pdk3	0.0951288	1.3501	0.026	0.006	1	CD4+ Th2 HFD vs ND
Mphosph9	0.0951288	1.3501	0.026	0.006	1	CD4+ Th2 HFD vs ND
Plxna1	0.0951288	1.3501	0.026	0.006	1	CD4+ Th2 HFD vs ND
Sipa1l3	0.0951288	1.3501	0.026	0.006	1	CD4+ Th2 HFD vs ND
Bloc1s5	0.0951288	1.3501	0.026	0.006	1	CD4+ Th2 HFD vs ND
Rbm14	0.0951288	1.3501	0.026	0.006	1	CD4+ Th2 HFD vs ND
Atp13a3	0.0953433	0.658221	0.103	0.061	1	CD4+ Th2 HFD vs ND
Mta2	0.0953766	0.744378	0.089	0.05	1	CD4+ Th2 HFD vs ND
Fus	0.0953894	0.542744	0.143	0.094	1	CD4+ Th2 HFD vs ND
Sik3	0.0961052	0.379245	0.219	0.16	1	CD4+ Th2 HFD vs ND
Vamp8	0.0961685	-0.347632	0.223	0.287	1	CD4+ Th2 HFD vs ND
Ndrg1	0.0964115	1.19482	0.066	0.033	1	CD4+ Th2 HFD vs ND
Gng2	0.0967758	-0.270378	0.181	0.243	1	CD4+ Th2 HFD vs ND
Lck	0.096985	-0.300531	0.237	0.304	1	CD4+ Th2 HFD vs ND
Tmed3	0.0971661	-0.649901	0.066	0.105	1	CD4+ Th2 HFD vs ND
Elf1	0.0973935	0.26123	0.316	0.249	1	CD4+ Th2 HFD vs ND
Orc4	0.0982238	-0.582787	0.085	0.127	1	CD4+ Th2 HFD vs ND
Isy1	0.0982753	0.661139	0.241	0.188	1	CD4+ Th2 HFD vs ND
Rab5c	0.0991143	-0.568287	0.099	0.144	1	CD4+ Th2 HFD vs ND
Ccdc12	0.0994036	-0.350341	0.209	0.271	1	CD4+ Th2 HFD vs ND
Prcp	0.0995135	-0.779184	0.058	0.094	1	CD4+ Th2 HFD vs ND
Ankhd1	0.0996958	0.864672	0.066	0.033	1	CD4+ Th2 HFD vs ND
Alkbh7	0.0997776	-0.705184	0.062	0.099	1	CD4+ Th2 HFD vs ND
Rnf167	0.100072	-0.620755	0.095	0.138	1	CD4+ Th2 HFD vs ND
Rbm3	0.100076	-0.436695	0.545	0.564	1	CD4+ Th2 HFD vs ND
Mrfap1	0.100247	-0.419781	0.141	0.193	1	CD4+ Th2 HFD vs ND
Zbp1	0.10056	0.822852	0.066	0.033	1	CD4+ Th2 HFD vs ND
Lsm1	0.10056	0.822852	0.066	0.033	1	CD4+ Th2 HFD vs ND
Alyref	0.100576	-0.509724	0.153	0.204	1	CD4+ Th2 HFD vs ND
Ube2m	0.100593	-0.476365	0.147	0.199	1	CD4+ Th2 HFD vs ND
Etv6	0.101119	0.727168	0.095	0.055	1	CD4+ Th2 HFD vs ND
Ndufs7	0.101144	-0.416992	0.213	0.271	1	CD4+ Th2 HFD vs ND
Osbpl9	0.101992	-0.609259	0.062	0.099	1	CD4+ Th2 HFD vs ND
Tkt	0.102013	-0.478015	0.137	0.188	1	CD4+ Th2 HFD vs ND
Ppp3ca	0.102531	-0.411932	0.175	0.232	1	CD4+ Th2 HFD vs ND
Atp6v0c	0.102799	-0.420419	0.213	0.271	1	CD4+ Th2 HFD vs ND
Vcp	0.103137	0.47563	0.161	0.11	1	CD4+ Th2 HFD vs ND
Fam89b	0.103216	-0.588501	0.08	0.122	1	CD4+ Th2 HFD vs ND
Prpf8	0.103866	0.618032	0.115	0.072	1	CD4+ Th2 HFD vs ND
Cnpy2	0.103889	-0.720291	0.058	0.094	1	CD4+ Th2 HFD vs ND
Tra2a	0.105299	0.435829	0.149	0.099	1	CD4+ Th2 HFD vs ND
Bex3	0.105323	-0.554553	0.08	0.122	1	CD4+ Th2 HFD vs ND
Ss18l2	0.105417	0.864672	0.058	0.028	1	CD4+ Th2 HFD vs ND
Ppp4r3a	0.105417	0.864672	0.058	0.028	1	CD4+ Th2 HFD vs ND
Pcyt2	0.105471	-0.672985	0.058	0.094	1	CD4+ Th2 HFD vs ND
Ikzf2	0.105502	-1.91669	0.014	0.033	1	CD4+ Th2 HFD vs ND
Ero1l	0.10566	0.672027	0.127	0.083	1	CD4+ Th2 HFD vs ND
Prr13	0.105753	-0.278919	0.294	0.365	1	CD4+ Th2 HFD vs ND
Cyp51	0.105842	1.27971	0.034	0.011	1	CD4+ Th2 HFD vs ND
Zscan26	0.106171	1.20571	0.034	0.011	1	CD4+ Th2 HFD vs ND
Rcor3	0.106171	1.20571	0.034	0.011	1	CD4+ Th2 HFD vs ND
Rbl1	0.106171	1.20571	0.034	0.011	1	CD4+ Th2 HFD vs ND
Maml1	0.106171	1.20571	0.034	0.011	1	CD4+ Th2 HFD vs ND
Odc1	0.106458	0.778372	0.181	0.133	1	CD4+ Th2 HFD vs ND
Fos	0.106473	0.297077	0.541	0.497	1	CD4+ Th2 HFD vs ND
Mtmr3	0.106482	-0.7692	0.054	0.088	1	CD4+ Th2 HFD vs ND
Fzr1	0.106547	1.12771	0.034	0.011	1	CD4+ Th2 HFD vs ND
Smim13	0.106547	1.12771	0.034	0.011	1	CD4+ Th2 HFD vs ND
Mcur1	0.106547	1.12771	0.034	0.011	1	CD4+ Th2 HFD vs ND
Mast4	0.106547	1.12771	0.034	0.011	1	CD4+ Th2 HFD vs ND
Dhx57	0.106547	1.12771	0.034	0.011	1	CD4+ Th2 HFD vs ND
Gcn1	0.106547	1.12771	0.034	0.011	1	CD4+ Th2 HFD vs ND
Colgalt1	0.106547	1.12771	0.034	0.011	1	CD4+ Th2 HFD vs ND
Flot2	0.106547	1.12771	0.034	0.011	1	CD4+ Th2 HFD vs ND
Cstf2	0.106547	1.12771	0.034	0.011	1	CD4+ Th2 HFD vs ND
Iqgap1	0.106768	0.403767	0.294	0.238	1	CD4+ Th2 HFD vs ND
Ighm	0.107334	-0.838346	0.082	0.122	1	CD4+ Th2 HFD vs ND
Ifi203	0.107408	-0.457256	0.099	0.144	1	CD4+ Th2 HFD vs ND
Gtpbp1	0.107706	1.02817	0.05	0.022	1	CD4+ Th2 HFD vs ND
Sytl2	0.107835	0.805778	0.087	0.05	1	CD4+ Th2 HFD vs ND
Sdcbp	0.107865	-0.52045	0.129	0.177	1	CD4+ Th2 HFD vs ND
Gid8	0.107958	-0.737364	0.054	0.088	1	CD4+ Th2 HFD vs ND
Copg1	0.107958	-0.737364	0.054	0.088	1	CD4+ Th2 HFD vs ND
Trim12a	0.107958	-0.737364	0.054	0.088	1	CD4+ Th2 HFD vs ND
Rai1	0.108121	0.460282	0.066	0.033	1	CD4+ Th2 HFD vs ND
Orai1	0.108152	0.50427	0.141	0.094	1	CD4+ Th2 HFD vs ND
Riok3	0.108152	0.658221	0.101	0.061	1	CD4+ Th2 HFD vs ND
Zbtb7b	0.10825	0.975703	0.05	0.022	1	CD4+ Th2 HFD vs ND
Rrp7a	0.10825	0.975703	0.05	0.022	1	CD4+ Th2 HFD vs ND
Slc35b2	0.10825	0.975703	0.05	0.022	1	CD4+ Th2 HFD vs ND
Tmem41b	0.108336	-1.45726	0.014	0.033	1	CD4+ Th2 HFD vs ND
Ccni	0.108384	-0.59476	0.076	0.116	1	CD4+ Th2 HFD vs ND
Naa10	0.108384	-0.559136	0.076	0.116	1	CD4+ Th2 HFD vs ND
Ss18	0.108695	-0.844279	0.05	0.083	1	CD4+ Th2 HFD vs ND
Cmc1	0.108772	-0.419781	0.147	0.199	1	CD4+ Th2 HFD vs ND
Tmem230	0.108908	0.921255	0.05	0.022	1	CD4+ Th2 HFD vs ND
Rbm42	0.109	-0.482347	0.109	0.155	1	CD4+ Th2 HFD vs ND
Clec2i	0.109046	1.71267	0.014	0	1	CD4+ Th2 HFD vs ND
Zfp790	0.109046	1.71267	0.014	0	1	CD4+ Th2 HFD vs ND
Diaph3	0.109046	1.71267	0.014	0	1	CD4+ Th2 HFD vs ND
Rab27b	0.109046	1.71267	0.014	0	1	CD4+ Th2 HFD vs ND
Pqlc1	0.109046	1.71267	0.014	0	1	CD4+ Th2 HFD vs ND
Cxcl3	0.109048	2.71267	0.014	0	1	CD4+ Th2 HFD vs ND
Hs3st1	0.109048	2.00218	0.014	0	1	CD4+ Th2 HFD vs ND
Stam	0.109049	1.54274	0.014	0	1	CD4+ Th2 HFD vs ND
Gm37494	0.109049	1.54274	0.014	0	1	CD4+ Th2 HFD vs ND
Rras2	0.109049	1.54274	0.014	0	1	CD4+ Th2 HFD vs ND
Dcun1d2	0.109049	1.54274	0.014	0	1	CD4+ Th2 HFD vs ND
Tspan3	0.109049	1.54274	0.014	0	1	CD4+ Th2 HFD vs ND
Cep70	0.109049	1.54274	0.014	0	1	CD4+ Th2 HFD vs ND
Stx11	0.109049	1.54274	0.014	0	1	CD4+ Th2 HFD vs ND
Ccdc28a	0.109049	1.54274	0.014	0	1	CD4+ Th2 HFD vs ND
Dhrs7b	0.109049	1.54274	0.014	0	1	CD4+ Th2 HFD vs ND
Zkscan6	0.109049	1.54274	0.014	0	1	CD4+ Th2 HFD vs ND
Bach1	0.109049	1.54274	0.014	0	1	CD4+ Th2 HFD vs ND
Slc25a45	0.109049	1.54274	0.014	0	1	CD4+ Th2 HFD vs ND
Zfp275	0.109049	1.54274	0.014	0	1	CD4+ Th2 HFD vs ND
Rnf149	0.109049	1.54274	0.014	0	1	CD4+ Th2 HFD vs ND
Bpnt1	0.109049	1.54274	0.014	0	1	CD4+ Th2 HFD vs ND
Ralgds	0.109049	1.54274	0.014	0	1	CD4+ Th2 HFD vs ND
Zhx3	0.109049	1.54274	0.014	0	1	CD4+ Th2 HFD vs ND
Rab33b	0.109049	1.54274	0.014	0	1	CD4+ Th2 HFD vs ND
Pus7	0.109049	1.54274	0.014	0	1	CD4+ Th2 HFD vs ND
Iqce	0.109049	1.54274	0.014	0	1	CD4+ Th2 HFD vs ND
Eogt	0.109049	1.54274	0.014	0	1	CD4+ Th2 HFD vs ND
Pvr	0.109049	1.54274	0.014	0	1	CD4+ Th2 HFD vs ND
Cep44	0.109049	1.54274	0.014	0	1	CD4+ Th2 HFD vs ND
Slc12a4	0.109049	1.54274	0.014	0	1	CD4+ Th2 HFD vs ND
Hsf2	0.109049	1.54274	0.014	0	1	CD4+ Th2 HFD vs ND
Myo1c	0.109049	1.54274	0.014	0	1	CD4+ Th2 HFD vs ND
Arsa	0.109049	1.54274	0.014	0	1	CD4+ Th2 HFD vs ND
Ddx11	0.109049	1.54274	0.014	0	1	CD4+ Th2 HFD vs ND
Zbtb14	0.109049	1.54274	0.014	0	1	CD4+ Th2 HFD vs ND
Calhm2	0.109049	1.54274	0.014	0	1	CD4+ Th2 HFD vs ND
Foxo4	0.109049	1.54274	0.014	0	1	CD4+ Th2 HFD vs ND
Npnt	0.109049	1.54274	0.014	0	1	CD4+ Th2 HFD vs ND
C77080	0.109049	1.54274	0.014	0	1	CD4+ Th2 HFD vs ND
Gm17092	0.109049	1.54274	0.014	0	1	CD4+ Th2 HFD vs ND
Sspn	0.109049	1.54274	0.014	0	1	CD4+ Th2 HFD vs ND
Gm48302	0.109049	1.54274	0.014	0	1	CD4+ Th2 HFD vs ND
Chdh	0.109049	1.54274	0.014	0	1	CD4+ Th2 HFD vs ND
Krt80	0.109049	1.54274	0.014	0	1	CD4+ Th2 HFD vs ND
Pip5k1b	0.109358	0.828146	0.072	0.039	1	CD4+ Th2 HFD vs ND
Emc6	0.10954	-0.457256	0.143	0.193	1	CD4+ Th2 HFD vs ND
Snrpa1	0.109574	-0.686738	0.054	0.088	1	CD4+ Th2 HFD vs ND
Rhob	0.109576	-1.28733	0.014	0.033	1	CD4+ Th2 HFD vs ND
Pikfyve	0.109796	-1.26461	0.014	0.033	1	CD4+ Th2 HFD vs ND
Alg14	0.109796	-1.26461	0.014	0.033	1	CD4+ Th2 HFD vs ND
Knop1	0.109796	-1.26461	0.014	0.033	1	CD4+ Th2 HFD vs ND
Taf1c	0.109796	-1.26461	0.014	0.033	1	CD4+ Th2 HFD vs ND
Ccdc117	0.109796	-1.26461	0.014	0.033	1	CD4+ Th2 HFD vs ND
Tmem97	0.109796	-1.26461	0.014	0.033	1	CD4+ Th2 HFD vs ND
Alg3	0.109796	-1.26461	0.014	0.033	1	CD4+ Th2 HFD vs ND
Abhd10	0.109796	-1.26461	0.014	0.033	1	CD4+ Th2 HFD vs ND
Ppp4r1	0.109796	-1.26461	0.014	0.033	1	CD4+ Th2 HFD vs ND
Cables2	0.109796	-1.26461	0.014	0.033	1	CD4+ Th2 HFD vs ND
Fam219a	0.109796	-1.26461	0.014	0.033	1	CD4+ Th2 HFD vs ND
Ubr7	0.109796	-1.26461	0.014	0.033	1	CD4+ Th2 HFD vs ND
Smarca5	0.109861	0.387093	0.149	0.099	1	CD4+ Th2 HFD vs ND
Eif5b	0.109925	0.623664	0.101	0.061	1	CD4+ Th2 HFD vs ND
Rnf25	0.109932	1.00218	0.042	0.017	1	CD4+ Th2 HFD vs ND
Kctd10	0.109932	1.00218	0.042	0.017	1	CD4+ Th2 HFD vs ND
Ints1	0.109932	1.00218	0.042	0.017	1	CD4+ Th2 HFD vs ND
Ppme1	0.109932	1.00218	0.042	0.017	1	CD4+ Th2 HFD vs ND
Tpm1	0.109932	1.00218	0.042	0.017	1	CD4+ Th2 HFD vs ND
2025-09-11	0.110191	0.542744	0.195	0.144	1	CD4+ Th2 HFD vs ND
Gmip	0.110648	0.712669	0.087	0.05	1	CD4+ Th2 HFD vs ND
Pcgf1	0.111028	-1.09469	0.014	0.033	1	CD4+ Th2 HFD vs ND
Pam	0.111217	0.752197	0.072	0.039	1	CD4+ Th2 HFD vs ND
Dnajb6	0.111241	0.509577	0.159	0.11	1	CD4+ Th2 HFD vs ND
Tmem273	0.111507	0.446529	0.197	0.144	1	CD4+ Th2 HFD vs ND
Capzb	0.111559	0.294557	0.443	0.381	1	CD4+ Th2 HFD vs ND
Jpt1	0.111748	-0.341779	0.233	0.293	1	CD4+ Th2 HFD vs ND
Ubqln1	0.111924	-0.756816	0.05	0.083	1	CD4+ Th2 HFD vs ND
2610507B11Rik	0.111977	0.680247	0.087	0.05	1	CD4+ Th2 HFD vs ND
Stard3nl	0.111977	0.680247	0.087	0.05	1	CD4+ Th2 HFD vs ND
Pdcd2	0.112033	-0.64012	0.072	0.11	1	CD4+ Th2 HFD vs ND
Wdr26	0.11214	0.565112	0.127	0.083	1	CD4+ Th2 HFD vs ND
Arid2	0.112338	0.658221	0.05	0.022	1	CD4+ Th2 HFD vs ND
Nr1h2	0.113566	-0.702369	0.05	0.083	1	CD4+ Th2 HFD vs ND
4931406C07Rik	0.113566	-0.702369	0.05	0.083	1	CD4+ Th2 HFD vs ND
Snf8	0.114008	-0.432594	0.109	0.155	1	CD4+ Th2 HFD vs ND
Fam168a	0.114077	0.52137	0.121	0.077	1	CD4+ Th2 HFD vs ND
Ak6	0.114375	-0.8134	0.046	0.077	1	CD4+ Th2 HFD vs ND
Bsg	0.114444	-0.381307	0.147	0.199	1	CD4+ Th2 HFD vs ND
Map6	0.114448	0.620746	0.072	0.039	1	CD4+ Th2 HFD vs ND
Ndufaf4	0.115705	-0.779184	0.046	0.077	1	CD4+ Th2 HFD vs ND
Pithd1	0.115705	-0.779184	0.046	0.077	1	CD4+ Th2 HFD vs ND
AB124611	0.115705	-0.779184	0.046	0.077	1	CD4+ Th2 HFD vs ND
Spag7	0.115705	-0.779184	0.046	0.077	1	CD4+ Th2 HFD vs ND
Impa1	0.116152	-0.904715	0.042	0.072	1	CD4+ Th2 HFD vs ND
Exoc6b	0.116378	-0.559136	0.072	0.11	1	CD4+ Th2 HFD vs ND
Hnrnpd	0.116566	0.465576	0.171	0.122	1	CD4+ Th2 HFD vs ND
Fam120b	0.116588	-1.04222	0.038	0.066	1	CD4+ Th2 HFD vs ND
Prelid1	0.116672	0.361828	0.392	0.337	1	CD4+ Th2 HFD vs ND
Gfpt1	0.116798	0.927408	0.078	0.044	1	CD4+ Th2 HFD vs ND
Cd4	0.116923	0.385203	0.191	0.138	1	CD4+ Th2 HFD vs ND
Hint2	0.116986	-0.533877	0.101	0.144	1	CD4+ Th2 HFD vs ND
Gm14029	0.117043	-2.45726	0.002	0.011	1	CD4+ Th2 HFD vs ND
Trav7-4	0.117043	-2.77918	0.002	0.011	1	CD4+ Th2 HFD vs ND
Rnf13	0.117364	-0.720291	0.046	0.077	1	CD4+ Th2 HFD vs ND
Jakmip1	0.117364	-0.720291	0.046	0.077	1	CD4+ Th2 HFD vs ND
Hspa14	0.11738	0.822852	0.064	0.033	1	CD4+ Th2 HFD vs ND
Ivd	0.11738	-0.762111	0.064	0.099	1	CD4+ Th2 HFD vs ND
Tmem37	0.117494	-2.04222	0.002	0.011	1	CD4+ Th2 HFD vs ND
Dclre1b	0.117494	-2.04222	0.002	0.011	1	CD4+ Th2 HFD vs ND
Aqp3	0.117494	-2.04222	0.002	0.011	1	CD4+ Th2 HFD vs ND
Gm1043	0.117494	-2.04222	0.002	0.011	1	CD4+ Th2 HFD vs ND
AI480526	0.117494	-2.04222	0.002	0.011	1	CD4+ Th2 HFD vs ND
Rasa4	0.117494	-2.04222	0.002	0.011	1	CD4+ Th2 HFD vs ND
Bid	0.117494	-2.04222	0.002	0.011	1	CD4+ Th2 HFD vs ND
Nr3c2	0.117494	-2.04222	0.002	0.011	1	CD4+ Th2 HFD vs ND
9330175E14Rik	0.117494	-2.04222	0.002	0.011	1	CD4+ Th2 HFD vs ND
Prpsap2	0.117494	-2.04222	0.002	0.011	1	CD4+ Th2 HFD vs ND
Egln3	0.117494	-2.04222	0.002	0.011	1	CD4+ Th2 HFD vs ND
Gm20069	0.117494	-2.04222	0.002	0.011	1	CD4+ Th2 HFD vs ND
6720427I07Rik	0.117494	-2.04222	0.002	0.011	1	CD4+ Th2 HFD vs ND
Clybl	0.117494	-2.04222	0.002	0.011	1	CD4+ Th2 HFD vs ND
Gm34794	0.117494	-2.04222	0.002	0.011	1	CD4+ Th2 HFD vs ND
Tctex1d2	0.117494	-2.04222	0.002	0.011	1	CD4+ Th2 HFD vs ND
H2-Eb1	0.117494	-2.04222	0.002	0.011	1	CD4+ Th2 HFD vs ND
Slc14a1	0.117494	-2.04222	0.002	0.011	1	CD4+ Th2 HFD vs ND
Tmem138	0.117494	-2.04222	0.002	0.011	1	CD4+ Th2 HFD vs ND
Gm14718	0.117494	-2.04222	0.002	0.011	1	CD4+ Th2 HFD vs ND
Carf	0.117494	-2.04222	0.002	0.011	1	CD4+ Th2 HFD vs ND
Gm28403	0.117494	-2.04222	0.002	0.011	1	CD4+ Th2 HFD vs ND
Ephx1	0.117494	-2.04222	0.002	0.011	1	CD4+ Th2 HFD vs ND
1700056E22Rik	0.117494	-2.04222	0.002	0.011	1	CD4+ Th2 HFD vs ND
Kif18a	0.117494	-2.04222	0.002	0.011	1	CD4+ Th2 HFD vs ND
Knstrn	0.117494	-2.04222	0.002	0.011	1	CD4+ Th2 HFD vs ND
Spata2	0.117494	-2.04222	0.002	0.011	1	CD4+ Th2 HFD vs ND
Rfx5	0.117494	-2.04222	0.002	0.011	1	CD4+ Th2 HFD vs ND
Tesk2	0.117494	-2.04222	0.002	0.011	1	CD4+ Th2 HFD vs ND
Cdc20	0.117494	-2.04222	0.002	0.011	1	CD4+ Th2 HFD vs ND
Exo5	0.117494	-2.04222	0.002	0.011	1	CD4+ Th2 HFD vs ND
Trmt44	0.117494	-2.04222	0.002	0.011	1	CD4+ Th2 HFD vs ND
Pheta1	0.117494	-2.04222	0.002	0.011	1	CD4+ Th2 HFD vs ND
Brat1	0.117494	-2.04222	0.002	0.011	1	CD4+ Th2 HFD vs ND
Rfc3	0.117494	-2.04222	0.002	0.011	1	CD4+ Th2 HFD vs ND
Gm20536	0.117494	-2.04222	0.002	0.011	1	CD4+ Th2 HFD vs ND
Aplf	0.117494	-2.04222	0.002	0.011	1	CD4+ Th2 HFD vs ND
1810044D09Rik	0.117494	-2.04222	0.002	0.011	1	CD4+ Th2 HFD vs ND
Klhl42	0.117494	-2.04222	0.002	0.011	1	CD4+ Th2 HFD vs ND
1700012D14Rik	0.117494	-2.04222	0.002	0.011	1	CD4+ Th2 HFD vs ND
Cenpt	0.117494	-2.04222	0.002	0.011	1	CD4+ Th2 HFD vs ND
Fam89a	0.117494	-2.04222	0.002	0.011	1	CD4+ Th2 HFD vs ND
Pccb	0.117494	-2.04222	0.002	0.011	1	CD4+ Th2 HFD vs ND
Pcbp4	0.117494	-2.04222	0.002	0.011	1	CD4+ Th2 HFD vs ND
Elp6	0.117494	-2.04222	0.002	0.011	1	CD4+ Th2 HFD vs ND
Slc26a10	0.117494	-2.04222	0.002	0.011	1	CD4+ Th2 HFD vs ND
Rnf185	0.117494	-2.04222	0.002	0.011	1	CD4+ Th2 HFD vs ND
Cep68	0.117494	-2.04222	0.002	0.011	1	CD4+ Th2 HFD vs ND
Gas7	0.117494	-2.04222	0.002	0.011	1	CD4+ Th2 HFD vs ND
Plscr3	0.117494	-2.04222	0.002	0.011	1	CD4+ Th2 HFD vs ND
Aldoc	0.117494	-2.04222	0.002	0.011	1	CD4+ Th2 HFD vs ND
Tepsin	0.117494	-2.04222	0.002	0.011	1	CD4+ Th2 HFD vs ND
9030624G23Rik	0.117494	-2.04222	0.002	0.011	1	CD4+ Th2 HFD vs ND
Gm9887	0.117494	-2.04222	0.002	0.011	1	CD4+ Th2 HFD vs ND
Ankrd9	0.117494	-2.04222	0.002	0.011	1	CD4+ Th2 HFD vs ND
Zkscan8	0.117494	-2.04222	0.002	0.011	1	CD4+ Th2 HFD vs ND
Mtrf1	0.117494	-2.04222	0.002	0.011	1	CD4+ Th2 HFD vs ND
Zfp623	0.117494	-2.04222	0.002	0.011	1	CD4+ Th2 HFD vs ND
Gm49539	0.117494	-2.04222	0.002	0.011	1	CD4+ Th2 HFD vs ND
Trmu	0.117494	-2.04222	0.002	0.011	1	CD4+ Th2 HFD vs ND
Rabl3	0.117494	-2.04222	0.002	0.011	1	CD4+ Th2 HFD vs ND
Ermard	0.117494	-2.04222	0.002	0.011	1	CD4+ Th2 HFD vs ND
Flywch2	0.117494	-2.04222	0.002	0.011	1	CD4+ Th2 HFD vs ND
Eme2	0.117494	-2.04222	0.002	0.011	1	CD4+ Th2 HFD vs ND
Rpusd1	0.117494	-2.04222	0.002	0.011	1	CD4+ Th2 HFD vs ND
Capn11	0.117494	-2.04222	0.002	0.011	1	CD4+ Th2 HFD vs ND
Incenp	0.117494	-2.04222	0.002	0.011	1	CD4+ Th2 HFD vs ND
Rrp12	0.117494	-2.04222	0.002	0.011	1	CD4+ Th2 HFD vs ND
Piga	0.117494	-2.04222	0.002	0.011	1	CD4+ Th2 HFD vs ND
Eps8l1	0.117494	-2.04222	0.002	0.011	1	CD4+ Th2 HFD vs ND
Slc25a15	0.117494	-2.04222	0.002	0.011	1	CD4+ Th2 HFD vs ND
Itm2c	0.118065	-0.474534	0.155	0.204	1	CD4+ Th2 HFD vs ND
Ints3	0.1181	1.3501	0.024	0.006	1	CD4+ Th2 HFD vs ND
Rffl	0.1181	1.44963	0.024	0.006	1	CD4+ Th2 HFD vs ND
Fbxo31	0.1181	1.3501	0.024	0.006	1	CD4+ Th2 HFD vs ND
Zfp598	0.1181	1.3501	0.024	0.006	1	CD4+ Th2 HFD vs ND
Diaph1	0.118179	0.559817	0.157	0.11	1	CD4+ Th2 HFD vs ND
Akirin2	0.118337	1.24318	0.024	0.006	1	CD4+ Th2 HFD vs ND
Gigyf1	0.118337	1.24318	0.024	0.006	1	CD4+ Th2 HFD vs ND
Ulk3	0.118337	1.24318	0.024	0.006	1	CD4+ Th2 HFD vs ND
Rpf2	0.118337	1.24318	0.024	0.006	1	CD4+ Th2 HFD vs ND
Dyrk2	0.118337	1.24318	0.024	0.006	1	CD4+ Th2 HFD vs ND
Ap1g2	0.118337	1.24318	0.024	0.006	1	CD4+ Th2 HFD vs ND
Cby1	0.118337	1.24318	0.024	0.006	1	CD4+ Th2 HFD vs ND
Rad9a	0.118337	1.24318	0.024	0.006	1	CD4+ Th2 HFD vs ND
Wdr5	0.118337	1.24318	0.024	0.006	1	CD4+ Th2 HFD vs ND
6530402F18Rik	0.118337	1.24318	0.024	0.006	1	CD4+ Th2 HFD vs ND
Pdcl	0.118337	1.24318	0.024	0.006	1	CD4+ Th2 HFD vs ND
Ankrd37	0.118337	1.24318	0.024	0.006	1	CD4+ Th2 HFD vs ND
Dtd2	0.118337	1.24318	0.024	0.006	1	CD4+ Th2 HFD vs ND
Gtf2a1	0.118337	1.24318	0.024	0.006	1	CD4+ Th2 HFD vs ND
Yeats2	0.118337	1.24318	0.024	0.006	1	CD4+ Th2 HFD vs ND
Tmem8	0.118337	1.24318	0.024	0.006	1	CD4+ Th2 HFD vs ND
Trip10	0.118337	1.24318	0.024	0.006	1	CD4+ Th2 HFD vs ND
Map3k11	0.118337	1.24318	0.024	0.006	1	CD4+ Th2 HFD vs ND
Men1	0.118337	1.24318	0.024	0.006	1	CD4+ Th2 HFD vs ND
Rtn3	0.118405	-0.642812	0.097	0.138	1	CD4+ Th2 HFD vs ND
Dhx40	0.118733	0.752197	0.125	0.083	1	CD4+ Th2 HFD vs ND
Mvb12a	0.118927	-0.511704	0.101	0.144	1	CD4+ Th2 HFD vs ND
Rbm18	0.119134	-1.13533	0.018	0.039	1	CD4+ Th2 HFD vs ND
Grhpr	0.119134	-1.13533	0.018	0.039	1	CD4+ Th2 HFD vs ND
Tex10	0.119134	-1.13533	0.018	0.039	1	CD4+ Th2 HFD vs ND
Pptc7	0.119134	-1.13533	0.018	0.039	1	CD4+ Th2 HFD vs ND
Borcs5	0.119134	-1.13533	0.018	0.039	1	CD4+ Th2 HFD vs ND
Thap11	0.119134	-1.13533	0.018	0.039	1	CD4+ Th2 HFD vs ND
Lyrm4	0.119134	-1.13533	0.018	0.039	1	CD4+ Th2 HFD vs ND
Calcoco1	0.119134	-1.13533	0.018	0.039	1	CD4+ Th2 HFD vs ND
Ccdc191	0.119134	-1.13533	0.018	0.039	1	CD4+ Th2 HFD vs ND
Rnf8	0.119134	-1.13533	0.018	0.039	1	CD4+ Th2 HFD vs ND
H2-Q7	0.11914	-0.305253	0.288	0.348	1	CD4+ Th2 HFD vs ND
Lamtor4	0.119175	-0.346832	0.167	0.221	1	CD4+ Th2 HFD vs ND
Nt5c3b	0.119187	-0.805179	0.042	0.072	1	CD4+ Th2 HFD vs ND
Rock1	0.119336	0.542744	0.199	0.149	1	CD4+ Th2 HFD vs ND
Samhd1	0.11945	0.442217	0.183	0.133	1	CD4+ Th2 HFD vs ND
Ivns1abp	0.11959	0.730371	0.078	0.044	1	CD4+ Th2 HFD vs ND
Ube2d3	0.119931	-0.255622	0.368	0.431	1	CD4+ Th2 HFD vs ND
Arhgap30	0.12025	0.523635	0.145	0.099	1	CD4+ Th2 HFD vs ND
Insr	0.12051	-0.997825	0.018	0.039	1	CD4+ Th2 HFD vs ND
Tpi1	0.121087	-0.620755	0.093	0.133	1	CD4+ Th2 HFD vs ND
Il1rl1	0.121208	0.262636	0.425	0.359	1	CD4+ Th2 HFD vs ND
Mdp1	0.1213	-0.414187	0.129	0.177	1	CD4+ Th2 HFD vs ND
Snrnp48	0.1214	-0.569731	0.068	0.105	1	CD4+ Th2 HFD vs ND
Elavl1	0.121475	-0.484223	0.101	0.144	1	CD4+ Th2 HFD vs ND
Mrpl58	0.121475	-0.484223	0.101	0.144	1	CD4+ Th2 HFD vs ND
Smpdl3a	0.121491	-0.656565	0.103	0.144	1	CD4+ Th2 HFD vs ND
Cox4i1	0.121872	-0.185384	0.644	0.68	1	CD4+ Th2 HFD vs ND
Ptger2	0.121948	-1.19422	0.022	0.044	1	CD4+ Th2 HFD vs ND
Chmp5	0.122062	-0.582787	0.082	0.122	1	CD4+ Th2 HFD vs ND
Il18rap	0.12222	-0.835768	0.038	0.066	1	CD4+ Th2 HFD vs ND
Zfp444	0.12222	-0.835768	0.038	0.066	1	CD4+ Th2 HFD vs ND
Izumo4	0.12222	-0.835768	0.038	0.066	1	CD4+ Th2 HFD vs ND
Mrpl38	0.12222	-0.835768	0.038	0.066	1	CD4+ Th2 HFD vs ND
Zfp871	0.12222	-0.835768	0.038	0.066	1	CD4+ Th2 HFD vs ND
Brk1	0.122405	-0.371526	0.199	0.254	1	CD4+ Th2 HFD vs ND
Pebp1	0.122521	-0.303782	0.201	0.26	1	CD4+ Th2 HFD vs ND
Pdcd5	0.122563	-0.344046	0.203	0.26	1	CD4+ Th2 HFD vs ND
Atxn10	0.122568	-0.48763	0.087	0.127	1	CD4+ Th2 HFD vs ND
Sgms1	0.122602	-0.475872	0.145	0.193	1	CD4+ Th2 HFD vs ND
Srsf2	0.122718	-0.37384	0.163	0.215	1	CD4+ Th2 HFD vs ND
Ppie	0.12305	-0.66079	0.064	0.099	1	CD4+ Th2 HFD vs ND
Eif2b2	0.12305	-0.66079	0.064	0.099	1	CD4+ Th2 HFD vs ND
Srsf11	0.123119	-0.533205	0.137	0.182	1	CD4+ Th2 HFD vs ND
Tbc1d5	0.123222	-0.649901	0.064	0.099	1	CD4+ Th2 HFD vs ND
Smad7	0.123281	0.911978	0.056	0.028	1	CD4+ Th2 HFD vs ND
Dhx16	0.123281	0.957781	0.056	0.028	1	CD4+ Th2 HFD vs ND
Psma6	0.12344	-0.433409	0.115	0.16	1	CD4+ Th2 HFD vs ND
Camkmt	0.123458	-1.07874	0.022	0.044	1	CD4+ Th2 HFD vs ND
Bcas2	0.123482	-0.604813	0.127	0.171	1	CD4+ Th2 HFD vs ND
Acd	0.12356	-0.909768	0.034	0.061	1	CD4+ Th2 HFD vs ND
Cep250	0.123882	-0.765378	0.038	0.066	1	CD4+ Th2 HFD vs ND
Atp6v1f	0.123895	-0.341779	0.342	0.392	1	CD4+ Th2 HFD vs ND
Bcap31	0.123928	-0.430784	0.201	0.254	1	CD4+ Th2 HFD vs ND
Trim27	0.123993	0.864672	0.056	0.028	1	CD4+ Th2 HFD vs ND
Slc52a3	0.124062	-1.04222	0.022	0.044	1	CD4+ Th2 HFD vs ND
Uckl1	0.124062	-1.04222	0.022	0.044	1	CD4+ Th2 HFD vs ND
Ctso	0.124062	-1.04222	0.022	0.044	1	CD4+ Th2 HFD vs ND
Ctss	0.124062	-1.04222	0.022	0.044	1	CD4+ Th2 HFD vs ND
Pcsk7	0.124062	-1.04222	0.022	0.044	1	CD4+ Th2 HFD vs ND
Vat1	0.124062	-1.04222	0.022	0.044	1	CD4+ Th2 HFD vs ND
Tmc8	0.124062	-1.04222	0.022	0.044	1	CD4+ Th2 HFD vs ND
Mfsd14b	0.124062	-1.04222	0.022	0.044	1	CD4+ Th2 HFD vs ND
Gnpnat1	0.124062	-1.04222	0.022	0.044	1	CD4+ Th2 HFD vs ND
Arg1	0.124284	-0.987771	0.03	0.055	1	CD4+ Th2 HFD vs ND
Fkbp5	0.124446	-0.550366	0.082	0.122	1	CD4+ Th2 HFD vs ND
Med27	0.124593	-0.872294	0.034	0.061	1	CD4+ Th2 HFD vs ND
Nol12	0.124593	-0.872294	0.034	0.061	1	CD4+ Th2 HFD vs ND
R3hcc1l	0.124593	-0.872294	0.034	0.061	1	CD4+ Th2 HFD vs ND
Ppil3	0.1247	-0.824988	0.06	0.094	1	CD4+ Th2 HFD vs ND
Mrpl4	0.124836	-0.482347	0.111	0.155	1	CD4+ Th2 HFD vs ND
Chrac1	0.124836	-0.482347	0.111	0.155	1	CD4+ Th2 HFD vs ND
Ap2m1	0.124836	-0.482347	0.111	0.155	1	CD4+ Th2 HFD vs ND
Scaper	0.124857	-0.535259	0.064	0.099	1	CD4+ Th2 HFD vs ND
Ap1s3	0.124864	0.815762	0.056	0.028	1	CD4+ Th2 HFD vs ND
Setdb1	0.124864	0.815762	0.056	0.028	1	CD4+ Th2 HFD vs ND
Map2k7	0.124864	0.815762	0.056	0.028	1	CD4+ Th2 HFD vs ND
Arl13b	0.124864	0.815762	0.056	0.028	1	CD4+ Th2 HFD vs ND
Strbp	0.125543	-0.926741	0.022	0.044	1	CD4+ Th2 HFD vs ND
Mmp25	0.125543	-0.926741	0.022	0.044	1	CD4+ Th2 HFD vs ND
Gm32856	0.125543	-0.926741	0.022	0.044	1	CD4+ Th2 HFD vs ND
Ndufa6	0.125886	-0.225083	0.483	0.552	1	CD4+ Th2 HFD vs ND
Pa2g4	0.125887	0.565112	0.125	0.083	1	CD4+ Th2 HFD vs ND
Capns1	0.125951	0.374144	0.225	0.171	1	CD4+ Th2 HFD vs ND
Prdm2	0.12598	0.460282	0.064	0.033	1	CD4+ Th2 HFD vs ND
Miip	0.126007	-0.916688	0.03	0.055	1	CD4+ Th2 HFD vs ND
1600014C10Rik	0.126007	-0.916688	0.03	0.055	1	CD4+ Th2 HFD vs ND
Nr2c2ap	0.126007	-0.916688	0.03	0.055	1	CD4+ Th2 HFD vs ND
Ap1g1	0.126007	-0.916688	0.03	0.055	1	CD4+ Th2 HFD vs ND
Cyb5r4	0.126007	-0.916688	0.03	0.055	1	CD4+ Th2 HFD vs ND
Gm10260	0.126007	-0.916688	0.03	0.055	1	CD4+ Th2 HFD vs ND
Lnpk	0.126039	-0.971829	0.026	0.05	1	CD4+ Th2 HFD vs ND
Trp53i11	0.126039	-0.971829	0.026	0.05	1	CD4+ Th2 HFD vs ND
Nkiras1	0.126039	-0.971829	0.026	0.05	1	CD4+ Th2 HFD vs ND
Mpv17l2	0.126236	-0.794291	0.034	0.061	1	CD4+ Th2 HFD vs ND
Tbc1d10a	0.126236	-0.794291	0.034	0.061	1	CD4+ Th2 HFD vs ND
Ripk3	0.126236	-0.794291	0.034	0.061	1	CD4+ Th2 HFD vs ND
Surf4	0.12625	0.675194	0.105	0.066	1	CD4+ Th2 HFD vs ND
Sec11c	0.126849	-0.192661	0.318	0.392	1	CD4+ Th2 HFD vs ND
Tspan14	0.127058	-0.575901	0.064	0.099	1	CD4+ Th2 HFD vs ND
Myg1	0.127596	-0.872294	0.026	0.05	1	CD4+ Th2 HFD vs ND
Tvp23b	0.127617	-0.829225	0.03	0.055	1	CD4+ Th2 HFD vs ND
Serpinb1a	0.127711	0.42623	0.163	0.116	1	CD4+ Th2 HFD vs ND
Atp6v1d	0.128069	0.712669	0.085	0.05	1	CD4+ Th2 HFD vs ND
Cd2	0.128428	-0.250024	0.431	0.503	1	CD4+ Th2 HFD vs ND
Ywhae	0.128489	0.457014	0.187	0.138	1	CD4+ Th2 HFD vs ND
Sec16a	0.128656	0.975703	0.048	0.022	1	CD4+ Th2 HFD vs ND
4932438H23Rik	0.128656	0.975703	0.048	0.022	1	CD4+ Th2 HFD vs ND
2025-09-01	0.128715	-0.324231	0.332	0.387	1	CD4+ Th2 HFD vs ND
Decr1	0.128749	0.752197	0.07	0.039	1	CD4+ Th2 HFD vs ND
Mob2	0.128761	-0.672985	0.06	0.094	1	CD4+ Th2 HFD vs ND
Cog2	0.129293	0.921255	0.048	0.022	1	CD4+ Th2 HFD vs ND
Tnfrsf10b	0.129293	0.921255	0.048	0.022	1	CD4+ Th2 HFD vs ND
Rbm15b	0.129873	1.12771	0.032	0.011	1	CD4+ Th2 HFD vs ND
Map2k1	0.12993	0.712669	0.07	0.039	1	CD4+ Th2 HFD vs ND
Pgd	0.130046	0.864672	0.048	0.022	1	CD4+ Th2 HFD vs ND
Lyrm9	0.130046	0.864672	0.048	0.022	1	CD4+ Th2 HFD vs ND
Lpin2	0.130046	0.864672	0.048	0.022	1	CD4+ Th2 HFD vs ND
Gpr107	0.130315	1.04524	0.032	0.011	1	CD4+ Th2 HFD vs ND
Rgs3	0.130315	1.04524	0.032	0.011	1	CD4+ Th2 HFD vs ND
Galnt11	0.130315	1.04524	0.032	0.011	1	CD4+ Th2 HFD vs ND
Heatr6	0.130315	1.04524	0.032	0.011	1	CD4+ Th2 HFD vs ND
Cdc27	0.130315	1.04524	0.032	0.011	1	CD4+ Th2 HFD vs ND
Pcnx4	0.130315	1.04524	0.032	0.011	1	CD4+ Th2 HFD vs ND
Dicer1	0.130315	1.04524	0.032	0.011	1	CD4+ Th2 HFD vs ND
Washc5	0.130315	1.04524	0.032	0.011	1	CD4+ Th2 HFD vs ND
Micall1	0.130315	1.04524	0.032	0.011	1	CD4+ Th2 HFD vs ND
Zfp942	0.130315	1.04524	0.032	0.011	1	CD4+ Th2 HFD vs ND
B630019A10Rik	0.130315	1.04524	0.032	0.011	1	CD4+ Th2 HFD vs ND
Smg6	0.130389	0.400725	0.113	0.072	1	CD4+ Th2 HFD vs ND
Il27ra	0.130574	-0.66876	0.074	0.11	1	CD4+ Th2 HFD vs ND
Foxp4	0.131497	1.06631	0.04	0.017	1	CD4+ Th2 HFD vs ND
Rrad	0.131809	1.3501	0.062	0.033	1	CD4+ Th2 HFD vs ND
Arl14ep	0.132032	1.00218	0.04	0.017	1	CD4+ Th2 HFD vs ND
Spata5	0.132032	1.00218	0.04	0.017	1	CD4+ Th2 HFD vs ND
Swap70	0.132032	1.00218	0.04	0.017	1	CD4+ Th2 HFD vs ND
Stx8	0.132364	-0.609259	0.089	0.127	1	CD4+ Th2 HFD vs ND
Phtf1	0.132644	0.935061	0.04	0.017	1	CD4+ Th2 HFD vs ND
Sart3	0.132644	0.935061	0.04	0.017	1	CD4+ Th2 HFD vs ND
Rhno1	0.132644	0.935061	0.04	0.017	1	CD4+ Th2 HFD vs ND
Kmt2b	0.132644	0.935061	0.04	0.017	1	CD4+ Th2 HFD vs ND
Ankrd27	0.132644	0.935061	0.04	0.017	1	CD4+ Th2 HFD vs ND
Gtf3c1	0.132644	0.935061	0.04	0.017	1	CD4+ Th2 HFD vs ND
Khnyn	0.132644	0.935061	0.04	0.017	1	CD4+ Th2 HFD vs ND
Prkdc	0.132644	0.935061	0.04	0.017	1	CD4+ Th2 HFD vs ND
Dhx8	0.132644	0.935061	0.04	0.017	1	CD4+ Th2 HFD vs ND
Acap1	0.13288	-0.51384	0.093	0.133	1	CD4+ Th2 HFD vs ND
Ankrd13a	0.133247	0.658221	0.048	0.022	1	CD4+ Th2 HFD vs ND
Fadd	0.133278	-1.72029	0.008	0.022	1	CD4+ Th2 HFD vs ND
Ddx3x	0.133281	0.698022	0.091	0.055	1	CD4+ Th2 HFD vs ND
Dph3	0.133545	-0.435561	0.131	0.177	1	CD4+ Th2 HFD vs ND
Atp1a1	0.134145	0.409477	0.119	0.077	1	CD4+ Th2 HFD vs ND
2210011C24Rik	0.134513	-1.45726	0.008	0.022	1	CD4+ Th2 HFD vs ND
Peg13	0.134513	-1.45726	0.008	0.022	1	CD4+ Th2 HFD vs ND
Hspbap1	0.134513	-1.45726	0.008	0.022	1	CD4+ Th2 HFD vs ND
Gm49980	0.134513	-1.45726	0.008	0.022	1	CD4+ Th2 HFD vs ND
Vegfb	0.134513	-1.45726	0.008	0.022	1	CD4+ Th2 HFD vs ND
Nhsl2	0.134513	-1.45726	0.008	0.022	1	CD4+ Th2 HFD vs ND
Pfkfb2	0.134513	-1.45726	0.008	0.022	1	CD4+ Th2 HFD vs ND
Dhrs3	0.134513	-1.45726	0.008	0.022	1	CD4+ Th2 HFD vs ND
Mapre3	0.134513	-1.45726	0.008	0.022	1	CD4+ Th2 HFD vs ND
Pisd	0.134513	-1.45726	0.008	0.022	1	CD4+ Th2 HFD vs ND
Cln8	0.134513	-1.45726	0.008	0.022	1	CD4+ Th2 HFD vs ND
Cmtm4	0.134513	-1.45726	0.008	0.022	1	CD4+ Th2 HFD vs ND
Dpagt1	0.134513	-1.45726	0.008	0.022	1	CD4+ Th2 HFD vs ND
Lrrc1	0.134513	-1.45726	0.008	0.022	1	CD4+ Th2 HFD vs ND
Cdk2	0.134513	-1.45726	0.008	0.022	1	CD4+ Th2 HFD vs ND
Xylt2	0.134513	-1.45726	0.008	0.022	1	CD4+ Th2 HFD vs ND
Zfp97	0.134513	-1.45726	0.008	0.022	1	CD4+ Th2 HFD vs ND
Slc37a1	0.134513	-1.45726	0.008	0.022	1	CD4+ Th2 HFD vs ND
Gm28529	0.134513	-1.45726	0.008	0.022	1	CD4+ Th2 HFD vs ND
Kmt2c	0.134611	0.444563	0.131	0.088	1	CD4+ Th2 HFD vs ND
Irf2	0.134719	-0.457256	0.117	0.16	1	CD4+ Th2 HFD vs ND
Npm1	0.134764	0.158403	0.531	0.448	1	CD4+ Th2 HFD vs ND
Ube2h	0.134826	0.318529	0.201	0.149	1	CD4+ Th2 HFD vs ND
Etnk1	0.135074	-0.539718	0.06	0.094	1	CD4+ Th2 HFD vs ND
Gmds	0.135382	-0.59476	0.074	0.11	1	CD4+ Th2 HFD vs ND
Dstyk	0.135746	-1.19422	0.008	0.022	1	CD4+ Th2 HFD vs ND
Tmem87b	0.135746	-1.19422	0.008	0.022	1	CD4+ Th2 HFD vs ND
Anapc15	0.135746	-1.19422	0.008	0.022	1	CD4+ Th2 HFD vs ND
Gm16093	0.135746	-1.19422	0.008	0.022	1	CD4+ Th2 HFD vs ND
Ccdc127	0.136255	0.613133	0.04	0.017	1	CD4+ Th2 HFD vs ND
Trp53i13	0.136472	-0.637828	0.056	0.088	1	CD4+ Th2 HFD vs ND
Itgb7	0.136657	-0.313999	0.324	0.387	1	CD4+ Th2 HFD vs ND
Plekho2	0.13701	0.822852	0.062	0.033	1	CD4+ Th2 HFD vs ND
Chd8	0.13701	0.822852	0.062	0.033	1	CD4+ Th2 HFD vs ND
Parp4	0.137168	0.566591	0.111	0.072	1	CD4+ Th2 HFD vs ND
Hdac2	0.13735	0.606874	0.091	0.055	1	CD4+ Th2 HFD vs ND
Unc119	0.137355	-0.457256	0.117	0.16	1	CD4+ Th2 HFD vs ND
Elof1	0.137395	-0.564171	0.074	0.11	1	CD4+ Th2 HFD vs ND
Babam1	0.137811	0.730371	0.076	0.044	1	CD4+ Th2 HFD vs ND
Tcf20	0.137811	0.730371	0.076	0.044	1	CD4+ Th2 HFD vs ND
Galnt7	0.13789	0.779783	0.062	0.033	1	CD4+ Th2 HFD vs ND
Plcb2	0.138253	1.54274	0.012	0	1	CD4+ Th2 HFD vs ND
Carm1	0.138253	1.54274	0.012	0	1	CD4+ Th2 HFD vs ND
Abcd1	0.138255	1.71267	0.012	0	1	CD4+ Th2 HFD vs ND
Zc3h11a	0.138256	1.3501	0.012	0	1	CD4+ Th2 HFD vs ND
Lamb3	0.138256	1.3501	0.012	0	1	CD4+ Th2 HFD vs ND
Nup160	0.138256	1.3501	0.012	0	1	CD4+ Th2 HFD vs ND
Cstf1	0.138256	1.3501	0.012	0	1	CD4+ Th2 HFD vs ND
Dck	0.138256	1.3501	0.012	0	1	CD4+ Th2 HFD vs ND
Wdr91	0.138256	1.3501	0.012	0	1	CD4+ Th2 HFD vs ND
Tmem184c	0.138256	1.3501	0.012	0	1	CD4+ Th2 HFD vs ND
Apba3	0.138256	1.3501	0.012	0	1	CD4+ Th2 HFD vs ND
Tjp3	0.138256	1.3501	0.012	0	1	CD4+ Th2 HFD vs ND
Serpinb6b	0.138256	1.3501	0.012	0	1	CD4+ Th2 HFD vs ND
Tbc1d7	0.138256	1.3501	0.012	0	1	CD4+ Th2 HFD vs ND
Nepro	0.138256	1.3501	0.012	0	1	CD4+ Th2 HFD vs ND
Eif2ak2	0.138256	1.3501	0.012	0	1	CD4+ Th2 HFD vs ND
Slc9a7	0.138256	1.3501	0.012	0	1	CD4+ Th2 HFD vs ND
Fam126b	0.138256	1.3501	0.012	0	1	CD4+ Th2 HFD vs ND
Camsap2	0.138256	1.3501	0.012	0	1	CD4+ Th2 HFD vs ND
Dolpp1	0.138256	1.3501	0.012	0	1	CD4+ Th2 HFD vs ND
Gsn	0.138256	1.3501	0.012	0	1	CD4+ Th2 HFD vs ND
Acox3	0.138256	1.3501	0.012	0	1	CD4+ Th2 HFD vs ND
Ptcd1	0.138256	1.3501	0.012	0	1	CD4+ Th2 HFD vs ND
Ppfibp1	0.138256	1.3501	0.012	0	1	CD4+ Th2 HFD vs ND
Zfp382	0.138256	1.3501	0.012	0	1	CD4+ Th2 HFD vs ND
Plekha7	0.138256	1.3501	0.012	0	1	CD4+ Th2 HFD vs ND
Gm27162	0.138256	1.3501	0.012	0	1	CD4+ Th2 HFD vs ND
Usp28	0.138256	1.3501	0.012	0	1	CD4+ Th2 HFD vs ND
Pgm3	0.138256	1.3501	0.012	0	1	CD4+ Th2 HFD vs ND
Tbc1d32	0.138256	1.3501	0.012	0	1	CD4+ Th2 HFD vs ND
Mir22hg	0.138256	1.3501	0.012	0	1	CD4+ Th2 HFD vs ND
Zfyve26	0.138256	1.3501	0.012	0	1	CD4+ Th2 HFD vs ND
Cep128	0.138256	1.3501	0.012	0	1	CD4+ Th2 HFD vs ND
Abcc4	0.138256	1.3501	0.012	0	1	CD4+ Th2 HFD vs ND
Spef2	0.138256	1.3501	0.012	0	1	CD4+ Th2 HFD vs ND
Runx2os1	0.138256	1.3501	0.012	0	1	CD4+ Th2 HFD vs ND
Twsg1	0.138256	1.3501	0.012	0	1	CD4+ Th2 HFD vs ND
Rmdn2	0.138256	1.3501	0.012	0	1	CD4+ Th2 HFD vs ND
Lrp5	0.138256	1.3501	0.012	0	1	CD4+ Th2 HFD vs ND
Ptpn3	0.138256	1.3501	0.012	0	1	CD4+ Th2 HFD vs ND
Tns1	0.138256	1.3501	0.012	0	1	CD4+ Th2 HFD vs ND
Tpx2	0.138256	1.3501	0.012	0	1	CD4+ Th2 HFD vs ND
Tafa3	0.138256	1.3501	0.012	0	1	CD4+ Th2 HFD vs ND
Tarm1	0.138256	1.3501	0.012	0	1	CD4+ Th2 HFD vs ND
St5	0.138256	1.3501	0.012	0	1	CD4+ Th2 HFD vs ND
Nap1l4	0.138563	0.566591	0.117	0.077	1	CD4+ Th2 HFD vs ND
Asxl1	0.13898	0.735389	0.062	0.033	1	CD4+ Th2 HFD vs ND
Skil	0.13898	0.735389	0.062	0.033	1	CD4+ Th2 HFD vs ND
Psmd9	0.13898	0.735389	0.062	0.033	1	CD4+ Th2 HFD vs ND
Relb	0.13898	0.735389	0.062	0.033	1	CD4+ Th2 HFD vs ND
Rnf126	0.13898	0.735389	0.062	0.033	1	CD4+ Th2 HFD vs ND
Bak1	0.13898	0.735389	0.062	0.033	1	CD4+ Th2 HFD vs ND
Ngly1	0.139912	-0.518657	0.089	0.127	1	CD4+ Th2 HFD vs ND
Trabd	0.140017	-0.64012	0.07	0.105	1	CD4+ Th2 HFD vs ND
Rdx	0.140269	0.658221	0.076	0.044	1	CD4+ Th2 HFD vs ND
Mtfr1l	0.140433	-0.702369	0.052	0.083	1	CD4+ Th2 HFD vs ND
Mrto4	0.140433	-0.702369	0.052	0.083	1	CD4+ Th2 HFD vs ND
Map2k5	0.140433	-0.702369	0.052	0.083	1	CD4+ Th2 HFD vs ND
Tm2d1	0.14094	-0.544719	0.056	0.088	1	CD4+ Th2 HFD vs ND
Ndufc2	0.141342	-0.355973	0.223	0.276	1	CD4+ Th2 HFD vs ND
Kdm2a	0.14144	0.396893	0.091	0.055	1	CD4+ Th2 HFD vs ND
Dctn3	0.142267	-0.412862	0.183	0.232	1	CD4+ Th2 HFD vs ND
Lyrm2	0.142372	-0.649901	0.052	0.083	1	CD4+ Th2 HFD vs ND
Snhg12	0.142416	-0.8134	0.048	0.077	1	CD4+ Th2 HFD vs ND
Upf3b	0.143507	0.372819	0.062	0.033	1	CD4+ Th2 HFD vs ND
Ranbp1	0.14351	-0.440183	0.163	0.21	1	CD4+ Th2 HFD vs ND
Capza1	0.143583	-0.424089	0.163	0.21	1	CD4+ Th2 HFD vs ND
Dynlrb1	0.143738	-0.290898	0.179	0.232	1	CD4+ Th2 HFD vs ND
mt-Nd3	0.144254	0.584564	0.123	0.083	1	CD4+ Th2 HFD vs ND
Trappc10	0.144374	0.572491	0.097	0.061	1	CD4+ Th2 HFD vs ND
Fip1l1	0.144489	-0.569731	0.07	0.105	1	CD4+ Th2 HFD vs ND
Stt3a	0.144593	-0.599275	0.052	0.083	1	CD4+ Th2 HFD vs ND
Cfdp1	0.144643	-0.533877	0.109	0.149	1	CD4+ Th2 HFD vs ND
Aip	0.144643	-0.582787	0.109	0.149	1	CD4+ Th2 HFD vs ND
Wapl	0.144745	0.712669	0.109	0.072	1	CD4+ Th2 HFD vs ND
Rabggtb	0.144755	-0.933694	0.044	0.072	1	CD4+ Th2 HFD vs ND
Selenow	0.144922	-0.18449	0.61	0.691	1	CD4+ Th2 HFD vs ND
Trappc4	0.145221	-0.457256	0.113	0.155	1	CD4+ Th2 HFD vs ND
Napa	0.145573	-0.554553	0.085	0.122	1	CD4+ Th2 HFD vs ND
Cstf3	0.145771	0.864672	0.054	0.028	1	CD4+ Th2 HFD vs ND
Lgals7	0.145771	0.864672	0.054	0.028	1	CD4+ Th2 HFD vs ND
Btf3l4	0.14629	-0.720291	0.048	0.077	1	CD4+ Th2 HFD vs ND
Hscb	0.14629	-0.720291	0.048	0.077	1	CD4+ Th2 HFD vs ND
Trib1	0.146595	0.815762	0.054	0.028	1	CD4+ Th2 HFD vs ND
Eef2	0.146639	0.330591	0.529	0.508	1	CD4+ Th2 HFD vs ND
Mrpl34	0.146705	0.449634	0.117	0.077	1	CD4+ Th2 HFD vs ND
Polr2f	0.147087	-0.399923	0.147	0.193	1	CD4+ Th2 HFD vs ND
Ly6g5b	0.147127	1.24318	0.022	0.006	1	CD4+ Th2 HFD vs ND
Slc7a5	0.147127	1.24318	0.022	0.006	1	CD4+ Th2 HFD vs ND
Arfgap3	0.147127	1.24318	0.022	0.006	1	CD4+ Th2 HFD vs ND
Chmp1a	0.147361	-0.649901	0.066	0.099	1	CD4+ Th2 HFD vs ND
Nsmce2	0.147361	-0.649901	0.066	0.099	1	CD4+ Th2 HFD vs ND
Sp140	0.147414	1.12771	0.022	0.006	1	CD4+ Th2 HFD vs ND
Golph3l	0.147414	1.12771	0.022	0.006	1	CD4+ Th2 HFD vs ND
Rfc5	0.147414	1.12771	0.022	0.006	1	CD4+ Th2 HFD vs ND
Cul4a	0.147414	1.12771	0.022	0.006	1	CD4+ Th2 HFD vs ND
Ipo5	0.147414	1.12771	0.022	0.006	1	CD4+ Th2 HFD vs ND
Rabl6	0.147414	1.12771	0.022	0.006	1	CD4+ Th2 HFD vs ND
Plekhm2	0.147414	1.12771	0.022	0.006	1	CD4+ Th2 HFD vs ND
Klhl5	0.147414	1.12771	0.022	0.006	1	CD4+ Th2 HFD vs ND
Nop2	0.147414	1.12771	0.022	0.006	1	CD4+ Th2 HFD vs ND
Wee1	0.147414	1.12771	0.022	0.006	1	CD4+ Th2 HFD vs ND
D10Wsu102e	0.147414	1.12771	0.022	0.006	1	CD4+ Th2 HFD vs ND
Pip4k2c	0.147414	1.12771	0.022	0.006	1	CD4+ Th2 HFD vs ND
Tbrg4	0.147414	1.12771	0.022	0.006	1	CD4+ Th2 HFD vs ND
Usp48	0.14758	0.765136	0.054	0.028	1	CD4+ Th2 HFD vs ND
Azi2	0.147876	0.647081	0.082	0.05	1	CD4+ Th2 HFD vs ND
Sptbn1	0.148078	0.499675	0.129	0.088	1	CD4+ Th2 HFD vs ND
Nbeal2	0.148257	-0.663707	0.048	0.077	1	CD4+ Th2 HFD vs ND
Anxa7	0.148257	-0.663707	0.048	0.077	1	CD4+ Th2 HFD vs ND
R3hdm1	0.148278	-0.840585	0.044	0.072	1	CD4+ Th2 HFD vs ND
Cxcl2	0.148459	-0.140782	0.048	0.077	1	CD4+ Th2 HFD vs ND
Sp110	0.148572	0.570225	0.103	0.066	1	CD4+ Th2 HFD vs ND
Neat1	0.149081	0.568279	0.103	0.066	1	CD4+ Th2 HFD vs ND
Dnajc5	0.149487	0.613133	0.082	0.05	1	CD4+ Th2 HFD vs ND
Arl8a	0.149772	-0.617721	0.066	0.099	1	CD4+ Th2 HFD vs ND
Tle3	0.150414	-0.779184	0.044	0.072	1	CD4+ Th2 HFD vs ND
Gpx4	0.150464	-0.187649	0.282	0.348	1	CD4+ Th2 HFD vs ND
Spsb3	0.150508	-0.971829	0.04	0.066	1	CD4+ Th2 HFD vs ND
Ebp	0.150677	-0.482347	0.109	0.149	1	CD4+ Th2 HFD vs ND
Emc10	0.151404	-0.408347	0.113	0.155	1	CD4+ Th2 HFD vs ND
Zfp106	0.151435	0.672027	0.068	0.039	1	CD4+ Th2 HFD vs ND
Dgcr6	0.151435	0.672027	0.068	0.039	1	CD4+ Th2 HFD vs ND
Gorasp2	0.152057	-0.741049	0.044	0.072	1	CD4+ Th2 HFD vs ND
Vamp2	0.152057	-0.741049	0.044	0.072	1	CD4+ Th2 HFD vs ND
Zbtb25	0.152057	-0.741049	0.044	0.072	1	CD4+ Th2 HFD vs ND
Ddx39b	0.152467	-0.439769	0.159	0.204	1	CD4+ Th2 HFD vs ND
Mrpl24	0.152795	-0.330144	0.151	0.199	1	CD4+ Th2 HFD vs ND
Bbip1	0.153015	-0.691721	0.062	0.094	1	CD4+ Th2 HFD vs ND
Ppa1	0.153571	-0.559136	0.08	0.116	1	CD4+ Th2 HFD vs ND
Anxa6	0.153795	-0.33942	0.187	0.238	1	CD4+ Th2 HFD vs ND
Pcbd2	0.153797	-0.51615	0.095	0.133	1	CD4+ Th2 HFD vs ND
Med25	0.153949	-0.872294	0.04	0.066	1	CD4+ Th2 HFD vs ND
Dhps	0.153949	-0.872294	0.04	0.066	1	CD4+ Th2 HFD vs ND
Ing1	0.154041	-0.679649	0.044	0.072	1	CD4+ Th2 HFD vs ND
Gtf3a	0.154395	-0.535259	0.066	0.099	1	CD4+ Th2 HFD vs ND
Zmiz1	0.154783	0.379245	0.097	0.061	1	CD4+ Th2 HFD vs ND
Ociad1	0.154875	0.446068	0.189	0.144	1	CD4+ Th2 HFD vs ND
Diaph2	0.154905	0.424099	0.123	0.083	1	CD4+ Th2 HFD vs ND
Rtca	0.154983	0.805778	0.046	0.022	1	CD4+ Th2 HFD vs ND
Pxn	0.154983	0.805778	0.046	0.022	1	CD4+ Th2 HFD vs ND
Mphosph6	0.154983	0.805778	0.046	0.022	1	CD4+ Th2 HFD vs ND
Parg	0.154983	0.805778	0.046	0.022	1	CD4+ Th2 HFD vs ND
Pros1	0.154983	0.805778	0.046	0.022	1	CD4+ Th2 HFD vs ND
Fam50a	0.154991	-0.66079	0.062	0.094	1	CD4+ Th2 HFD vs ND
Ube2d2a	0.155008	0.487602	0.147	0.105	1	CD4+ Th2 HFD vs ND
Itga4	0.155032	-0.166741	0.262	0.326	1	CD4+ Th2 HFD vs ND
Cramp1l	0.155045	-1.45726	0.012	0.028	1	CD4+ Th2 HFD vs ND
Eapp	0.155709	-0.52437	0.08	0.116	1	CD4+ Th2 HFD vs ND
Mrrf	0.156831	-1.23486	0.012	0.028	1	CD4+ Th2 HFD vs ND
Tmem131l	0.156831	-1.23486	0.012	0.028	1	CD4+ Th2 HFD vs ND
5430416N02Rik	0.156831	-1.23486	0.012	0.028	1	CD4+ Th2 HFD vs ND
Adck2	0.156831	-1.23486	0.012	0.028	1	CD4+ Th2 HFD vs ND
Zfp579	0.156831	-1.23486	0.012	0.028	1	CD4+ Th2 HFD vs ND
Tma16	0.156831	-1.23486	0.012	0.028	1	CD4+ Th2 HFD vs ND
Ccdc71	0.156831	-1.23486	0.012	0.028	1	CD4+ Th2 HFD vs ND
Tfam	0.156831	-1.23486	0.012	0.028	1	CD4+ Th2 HFD vs ND
Matk	0.156831	-1.23486	0.012	0.028	1	CD4+ Th2 HFD vs ND
Chst11	0.156831	-1.23486	0.012	0.028	1	CD4+ Th2 HFD vs ND
Mettl25	0.156831	-1.23486	0.012	0.028	1	CD4+ Th2 HFD vs ND
Osm	0.156831	-1.23486	0.012	0.028	1	CD4+ Th2 HFD vs ND
Arl5c	0.156831	-1.23486	0.012	0.028	1	CD4+ Th2 HFD vs ND
Mapk8	0.156831	-1.23486	0.012	0.028	1	CD4+ Th2 HFD vs ND
Gm20324	0.156831	-1.23486	0.012	0.028	1	CD4+ Th2 HFD vs ND
Lmbr1l	0.156831	-1.23486	0.012	0.028	1	CD4+ Th2 HFD vs ND
Thoc6	0.156831	-1.23486	0.012	0.028	1	CD4+ Th2 HFD vs ND
Hif1an	0.156831	-1.23486	0.012	0.028	1	CD4+ Th2 HFD vs ND
Ppp1r3f	0.156831	-1.23486	0.012	0.028	1	CD4+ Th2 HFD vs ND
Rbm10	0.156831	-1.23486	0.012	0.028	1	CD4+ Th2 HFD vs ND
Dusp23	0.156831	-1.23486	0.012	0.028	1	CD4+ Th2 HFD vs ND
Anks3	0.156831	-1.23486	0.012	0.028	1	CD4+ Th2 HFD vs ND
Zfp24	0.156831	-1.23486	0.012	0.028	1	CD4+ Th2 HFD vs ND
Dennd1c	0.157356	-0.627181	0.062	0.094	1	CD4+ Th2 HFD vs ND
Ndufb9	0.1575	-0.332928	0.203	0.254	1	CD4+ Th2 HFD vs ND
Rab9	0.157611	-0.765378	0.04	0.066	1	CD4+ Th2 HFD vs ND
Timm13	0.157768	-0.194222	0.304	0.37	1	CD4+ Th2 HFD vs ND
Pdcd1	0.157978	-0.942683	0.036	0.061	1	CD4+ Th2 HFD vs ND
Snrpe	0.158046	-0.279203	0.429	0.47	1	CD4+ Th2 HFD vs ND
Lpin1	0.158295	1.12771	0.03	0.011	1	CD4+ Th2 HFD vs ND
Rnf168	0.158295	1.12771	0.03	0.011	1	CD4+ Th2 HFD vs ND
Akr1b10	0.158305	-1.04222	0.012	0.028	1	CD4+ Th2 HFD vs ND
Osbp	0.158466	1.00218	0.038	0.017	1	CD4+ Th2 HFD vs ND
Tusc3	0.158667	0.350099	0.185	0.138	1	CD4+ Th2 HFD vs ND
Gm42620	0.158772	1.12771	0.03	0.011	1	CD4+ Th2 HFD vs ND
Ern1	0.158778	-0.443959	0.153	0.199	1	CD4+ Th2 HFD vs ND
Cdc26	0.15902	-0.59476	0.076	0.11	1	CD4+ Th2 HFD vs ND
Ftsj3	0.159097	0.935061	0.038	0.017	1	CD4+ Th2 HFD vs ND
Scfd1	0.159261	-0.909768	0.036	0.061	1	CD4+ Th2 HFD vs ND
Nr1d2	0.159261	-0.909768	0.036	0.061	1	CD4+ Th2 HFD vs ND
Emc1	0.159293	0.957781	0.03	0.011	1	CD4+ Th2 HFD vs ND
Sdad1	0.159293	0.957781	0.03	0.011	1	CD4+ Th2 HFD vs ND
Coq5	0.159293	0.957781	0.03	0.011	1	CD4+ Th2 HFD vs ND
Erc1	0.159293	0.957781	0.03	0.011	1	CD4+ Th2 HFD vs ND
Setd1a	0.159293	0.957781	0.03	0.011	1	CD4+ Th2 HFD vs ND
Tmem19	0.159293	0.957781	0.03	0.011	1	CD4+ Th2 HFD vs ND
Srp54a	0.159293	0.957781	0.03	0.011	1	CD4+ Th2 HFD vs ND
Wars	0.159293	0.957781	0.03	0.011	1	CD4+ Th2 HFD vs ND
Brwd3	0.159293	0.957781	0.03	0.011	1	CD4+ Th2 HFD vs ND
Gpatch2l	0.159293	0.957781	0.03	0.011	1	CD4+ Th2 HFD vs ND
Tmem259	0.159507	-0.539718	0.062	0.094	1	CD4+ Th2 HFD vs ND
Psmg2	0.159507	-0.582787	0.062	0.094	1	CD4+ Th2 HFD vs ND
2810004N23Rik	0.159602	-0.698264	0.04	0.066	1	CD4+ Th2 HFD vs ND
Rsl24d1	0.159602	-0.698264	0.04	0.066	1	CD4+ Th2 HFD vs ND
Timm9	0.159602	-0.698264	0.04	0.066	1	CD4+ Th2 HFD vs ND
Oip5os1	0.159665	-0.367058	0.123	0.166	1	CD4+ Th2 HFD vs ND
Setd2	0.15967	0.694747	0.074	0.044	1	CD4+ Th2 HFD vs ND
Glmp	0.159682	-0.379254	0.099	0.138	1	CD4+ Th2 HFD vs ND
Rnasel	0.159805	0.864672	0.038	0.017	1	CD4+ Th2 HFD vs ND
Lrmp	0.159805	0.864672	0.038	0.017	1	CD4+ Th2 HFD vs ND
Afg3l1	0.159805	0.864672	0.038	0.017	1	CD4+ Th2 HFD vs ND
Mdm2	0.159805	0.864672	0.038	0.017	1	CD4+ Th2 HFD vs ND
Rdh14	0.159805	0.864672	0.038	0.017	1	CD4+ Th2 HFD vs ND
Heatr1	0.159805	0.864672	0.038	0.017	1	CD4+ Th2 HFD vs ND
Xpo4	0.159805	0.864672	0.038	0.017	1	CD4+ Th2 HFD vs ND
Rmc1	0.159805	0.864672	0.038	0.017	1	CD4+ Th2 HFD vs ND
Ccdc22	0.159805	0.864672	0.038	0.017	1	CD4+ Th2 HFD vs ND
Otud5	0.159805	0.864672	0.038	0.017	1	CD4+ Th2 HFD vs ND
Stk40	0.159805	0.864672	0.038	0.017	1	CD4+ Th2 HFD vs ND
Senp3	0.159805	0.864672	0.038	0.017	1	CD4+ Th2 HFD vs ND
Slc4a7	0.159996	0.630207	0.095	0.061	1	CD4+ Th2 HFD vs ND
Atp1b3	0.160684	-0.441989	0.165	0.21	1	CD4+ Th2 HFD vs ND
Fam172a	0.160818	0.561603	0.139	0.099	1	CD4+ Th2 HFD vs ND
Ppp4r3b	0.160874	0.658221	0.074	0.044	1	CD4+ Th2 HFD vs ND
Ago2	0.16147	0.601638	0.095	0.061	1	CD4+ Th2 HFD vs ND
Oga	0.16147	0.601638	0.095	0.061	1	CD4+ Th2 HFD vs ND
Anapc16	0.161771	-0.559136	0.076	0.11	1	CD4+ Th2 HFD vs ND
Rassf1	0.161775	-0.572733	0.04	0.066	1	CD4+ Th2 HFD vs ND
Tmem208	0.161869	-0.411452	0.119	0.16	1	CD4+ Th2 HFD vs ND
Eif4a2	0.161967	-0.51615	0.091	0.127	1	CD4+ Th2 HFD vs ND
BC029722	0.16206	-0.539718	0.062	0.094	1	CD4+ Th2 HFD vs ND
Fam162a	0.162252	-0.414187	0.129	0.171	1	CD4+ Th2 HFD vs ND
Psmd1	0.162413	0.620746	0.074	0.044	1	CD4+ Th2 HFD vs ND
Ndufb6	0.162605	-0.361041	0.231	0.282	1	CD4+ Th2 HFD vs ND
Pnpla2	0.162781	-0.794291	0.036	0.061	1	CD4+ Th2 HFD vs ND
Mfhas1	0.162781	-0.794291	0.036	0.061	1	CD4+ Th2 HFD vs ND
Zmym5	0.162781	-0.794291	0.036	0.061	1	CD4+ Th2 HFD vs ND
Prpf19	0.162781	-0.794291	0.036	0.061	1	CD4+ Th2 HFD vs ND
Adipor1	0.163139	0.49694	0.121	0.083	1	CD4+ Th2 HFD vs ND
Zfp646	0.163853	0.542744	0.038	0.017	1	CD4+ Th2 HFD vs ND
Cd81	0.163968	-1.07023	0.032	0.055	1	CD4+ Th2 HFD vs ND
Icos	0.164024	0.613133	0.074	0.044	1	CD4+ Th2 HFD vs ND
Mlec	0.164132	0.542744	0.133	0.094	1	CD4+ Th2 HFD vs ND
Ddx17	0.164303	0.522566	0.133	0.094	1	CD4+ Th2 HFD vs ND
Itgb1	0.164571	-0.517629	0.199	0.238	1	CD4+ Th2 HFD vs ND
Dedd2	0.164684	-1.13533	0.028	0.05	1	CD4+ Th2 HFD vs ND
Nt5e	0.165092	0.502102	0.06	0.033	1	CD4+ Th2 HFD vs ND
Phlda1	0.165134	0.483365	0.165	0.122	1	CD4+ Th2 HFD vs ND
Trav7-5	0.165332	-1.33173	0.016	0.033	1	CD4+ Th2 HFD vs ND
Ftsj1	0.165589	-1.28733	0.016	0.033	1	CD4+ Th2 HFD vs ND
Lman2	0.165738	-0.430784	0.105	0.144	1	CD4+ Th2 HFD vs ND
Pds5b	0.166006	-0.872294	0.032	0.055	1	CD4+ Th2 HFD vs ND
Alad	0.166648	-0.7692	0.054	0.083	1	CD4+ Th2 HFD vs ND
Ppp1r11	0.166852	-0.308864	0.239	0.293	1	CD4+ Th2 HFD vs ND
Actl6a	0.167019	-0.492022	0.076	0.11	1	CD4+ Th2 HFD vs ND
Usp37	0.167317	-0.829225	0.032	0.055	1	CD4+ Th2 HFD vs ND
Elovl1	0.167317	-0.829225	0.032	0.055	1	CD4+ Th2 HFD vs ND
Lin37	0.167317	-0.829225	0.032	0.055	1	CD4+ Th2 HFD vs ND
Rxylt1	0.167317	-0.829225	0.032	0.055	1	CD4+ Th2 HFD vs ND
Med31	0.167317	-0.829225	0.032	0.055	1	CD4+ Th2 HFD vs ND
4833439L19Rik	0.167317	-0.829225	0.032	0.055	1	CD4+ Th2 HFD vs ND
Pggt1b	0.167317	-0.829225	0.032	0.055	1	CD4+ Th2 HFD vs ND
Camta1	0.167417	-0.590523	0.058	0.088	1	CD4+ Th2 HFD vs ND
Snx17	0.167417	-0.590523	0.058	0.088	1	CD4+ Th2 HFD vs ND
Zgpat	0.167555	-0.476885	0.141	0.182	1	CD4+ Th2 HFD vs ND
Itch	0.167611	0.712669	0.08	0.05	1	CD4+ Th2 HFD vs ND
Tfb2m	0.167821	-1.09469	0.016	0.033	1	CD4+ Th2 HFD vs ND
Ube2e3	0.167821	-1.09469	0.016	0.033	1	CD4+ Th2 HFD vs ND
Dnajc17	0.167821	-1.09469	0.016	0.033	1	CD4+ Th2 HFD vs ND
Gtf2h3	0.167821	-1.09469	0.016	0.033	1	CD4+ Th2 HFD vs ND
Ccdc61	0.167821	-1.09469	0.016	0.033	1	CD4+ Th2 HFD vs ND
Dbp	0.167821	-1.09469	0.016	0.033	1	CD4+ Th2 HFD vs ND
Slc25a22	0.167821	-1.09469	0.016	0.033	1	CD4+ Th2 HFD vs ND
Bud13	0.167821	-1.09469	0.016	0.033	1	CD4+ Th2 HFD vs ND
Ppif	0.167821	-1.09469	0.016	0.033	1	CD4+ Th2 HFD vs ND
Galm	0.167821	-1.09469	0.016	0.033	1	CD4+ Th2 HFD vs ND
Trpm3	0.167821	-1.09469	0.016	0.033	1	CD4+ Th2 HFD vs ND
Fam3a	0.167821	-1.09469	0.016	0.033	1	CD4+ Th2 HFD vs ND
Nup107	0.167821	-1.09469	0.016	0.033	1	CD4+ Th2 HFD vs ND
Hdac5	0.167821	-1.09469	0.016	0.033	1	CD4+ Th2 HFD vs ND
Gm17173	0.167821	-1.09469	0.016	0.033	1	CD4+ Th2 HFD vs ND
Qpct	0.167821	-1.09469	0.016	0.033	1	CD4+ Th2 HFD vs ND
Get4	0.167872	-0.601646	0.072	0.105	1	CD4+ Th2 HFD vs ND
Tcof1	0.168284	0.481343	0.133	0.094	1	CD4+ Th2 HFD vs ND
Zfp931	0.168572	-0.737364	0.054	0.083	1	CD4+ Th2 HFD vs ND
Ewsr1	0.168669	-0.419781	0.145	0.188	1	CD4+ Th2 HFD vs ND
Smc3	0.169232	0.542744	0.101	0.066	1	CD4+ Th2 HFD vs ND
Zfp362	0.169278	-0.746763	0.032	0.055	1	CD4+ Th2 HFD vs ND
Nfia	0.169466	-0.942683	0.016	0.033	1	CD4+ Th2 HFD vs ND
1110065P20Rik	0.169466	-0.942683	0.016	0.033	1	CD4+ Th2 HFD vs ND
Clic4	0.169466	-0.942683	0.016	0.033	1	CD4+ Th2 HFD vs ND
Eaf1	0.169466	-0.805179	0.016	0.033	1	CD4+ Th2 HFD vs ND
2310010J17Rik	0.169688	-1.16775	0.02	0.039	1	CD4+ Th2 HFD vs ND
Atm	0.169688	-1.16775	0.02	0.039	1	CD4+ Th2 HFD vs ND
Rhobtb2	0.169688	-1.16775	0.02	0.039	1	CD4+ Th2 HFD vs ND
2025-09-07	0.170155	0.400725	0.211	0.166	1	CD4+ Th2 HFD vs ND
Gadd45gip1	0.170798	-0.569731	0.072	0.105	1	CD4+ Th2 HFD vs ND
Mboat7	0.170845	-0.872294	0.028	0.05	1	CD4+ Th2 HFD vs ND
Lcmt1	0.170845	-0.872294	0.028	0.05	1	CD4+ Th2 HFD vs ND
Cdk7	0.170845	-0.872294	0.028	0.05	1	CD4+ Th2 HFD vs ND
Oxa1l	0.170845	-0.872294	0.028	0.05	1	CD4+ Th2 HFD vs ND
Fdft1	0.170845	-0.872294	0.028	0.05	1	CD4+ Th2 HFD vs ND
Hlcs	0.170845	-0.872294	0.028	0.05	1	CD4+ Th2 HFD vs ND
2310061I04Rik	0.170845	-0.872294	0.028	0.05	1	CD4+ Th2 HFD vs ND
Rrp36	0.170845	-0.872294	0.028	0.05	1	CD4+ Th2 HFD vs ND
Tspo	0.170979	-0.178955	0.477	0.541	1	CD4+ Th2 HFD vs ND
2025-03-02	0.171064	-0.415436	0.135	0.177	1	CD4+ Th2 HFD vs ND
Rhbdd1	0.171154	-0.805179	0.016	0.033	1	CD4+ Th2 HFD vs ND
Gpt	0.171154	-0.805179	0.016	0.033	1	CD4+ Th2 HFD vs ND
Ypel2	0.171236	-0.398362	0.036	0.061	1	CD4+ Th2 HFD vs ND
Rrp1	0.171255	-0.457256	0.141	0.182	1	CD4+ Th2 HFD vs ND
Tlk2	0.171802	-0.971829	0.024	0.044	1	CD4+ Th2 HFD vs ND
Ubald2	0.171904	-0.526519	0.107	0.144	1	CD4+ Th2 HFD vs ND
Atxn1	0.172197	0.5132	0.231	0.188	1	CD4+ Th2 HFD vs ND
1500011B03Rik	0.17224	0.752197	0.066	0.039	1	CD4+ Th2 HFD vs ND
Nfu1	0.172273	-0.379254	0.105	0.144	1	CD4+ Th2 HFD vs ND
Dnajb14	0.172284	-0.997825	0.02	0.039	1	CD4+ Th2 HFD vs ND
Eif2b4	0.172284	-0.997825	0.02	0.039	1	CD4+ Th2 HFD vs ND
Anapc4	0.172284	-0.997825	0.02	0.039	1	CD4+ Th2 HFD vs ND
Abhd11	0.172284	-0.997825	0.02	0.039	1	CD4+ Th2 HFD vs ND
Orai3	0.172284	-0.997825	0.02	0.039	1	CD4+ Th2 HFD vs ND
Mrps30	0.172284	-0.997825	0.02	0.039	1	CD4+ Th2 HFD vs ND
Rnmt	0.172284	-0.997825	0.02	0.039	1	CD4+ Th2 HFD vs ND
Apool	0.172284	-0.997825	0.02	0.039	1	CD4+ Th2 HFD vs ND
4930444A19Rik	0.172284	-0.997825	0.02	0.039	1	CD4+ Th2 HFD vs ND
Noa1	0.172284	-0.997825	0.02	0.039	1	CD4+ Th2 HFD vs ND
Lin52	0.172284	-0.997825	0.02	0.039	1	CD4+ Th2 HFD vs ND
Atg5	0.172576	-0.457256	0.058	0.088	1	CD4+ Th2 HFD vs ND
Dnajb13	0.172766	-0.779184	0.028	0.05	1	CD4+ Th2 HFD vs ND
Tmem191c	0.172766	-0.779184	0.028	0.05	1	CD4+ Th2 HFD vs ND
Ddb2	0.172799	-0.926741	0.024	0.044	1	CD4+ Th2 HFD vs ND
2410004B18Rik	0.172799	-0.926741	0.024	0.044	1	CD4+ Th2 HFD vs ND
Foxd2os	0.172799	-0.926741	0.024	0.044	1	CD4+ Th2 HFD vs ND
Trim5	0.172799	-0.926741	0.024	0.044	1	CD4+ Th2 HFD vs ND
Nprl3	0.172799	-0.926741	0.024	0.044	1	CD4+ Th2 HFD vs ND
Uxt	0.172799	-0.926741	0.024	0.044	1	CD4+ Th2 HFD vs ND
N6amt1	0.172799	-0.926741	0.024	0.044	1	CD4+ Th2 HFD vs ND
Arhgef2	0.172919	0.765136	0.052	0.028	1	CD4+ Th2 HFD vs ND
Nfx1	0.172919	0.765136	0.052	0.028	1	CD4+ Th2 HFD vs ND
Hivep1	0.172919	0.765136	0.052	0.028	1	CD4+ Th2 HFD vs ND
Slc25a17	0.172919	0.765136	0.052	0.028	1	CD4+ Th2 HFD vs ND
Gm13481	0.172919	0.765136	0.052	0.028	1	CD4+ Th2 HFD vs ND
Rtraf	0.173387	-0.352287	0.211	0.26	1	CD4+ Th2 HFD vs ND
Ssbp3	0.17342	0.712669	0.066	0.039	1	CD4+ Th2 HFD vs ND
Cbfb	0.17342	0.712669	0.066	0.039	1	CD4+ Th2 HFD vs ND
Iars2	0.174029	0.712669	0.052	0.028	1	CD4+ Th2 HFD vs ND
Safb	0.174029	0.712669	0.052	0.028	1	CD4+ Th2 HFD vs ND
Sbds	0.174044	-0.488965	0.087	0.122	1	CD4+ Th2 HFD vs ND
Gpat4	0.174053	-0.872294	0.02	0.039	1	CD4+ Th2 HFD vs ND
Gm48228	0.174053	-0.872294	0.02	0.039	1	CD4+ Th2 HFD vs ND
Aebp2	0.174351	0.424099	0.133	0.094	1	CD4+ Th2 HFD vs ND
Ndufa1	0.174526	-0.191362	0.336	0.398	1	CD4+ Th2 HFD vs ND
Cd82	0.174654	-0.216248	0.34	0.398	1	CD4+ Th2 HFD vs ND
Gatad2a	0.174783	0.516749	0.107	0.072	1	CD4+ Th2 HFD vs ND
Jun	0.175388	0.680247	0.189	0.149	1	CD4+ Th2 HFD vs ND
Aamp	0.175439	-0.51384	0.097	0.133	1	CD4+ Th2 HFD vs ND
Med30	0.175439	-0.51384	0.097	0.133	1	CD4+ Th2 HFD vs ND
Tcp11l2	0.175572	-0.599275	0.054	0.083	1	CD4+ Th2 HFD vs ND
Ptpn4	0.175882	-0.756816	0.02	0.039	1	CD4+ Th2 HFD vs ND
Vti1b	0.176084	0.433515	0.163	0.122	1	CD4+ Th2 HFD vs ND
Slk	0.176136	-0.590523	0.054	0.083	1	CD4+ Th2 HFD vs ND
Morf4l1	0.176206	-0.231375	0.247	0.304	1	CD4+ Th2 HFD vs ND
Zfp973	0.176401	1.3501	0.01	0	1	CD4+ Th2 HFD vs ND
Trim37	0.176401	1.3501	0.01	0	1	CD4+ Th2 HFD vs ND
Rrm2	0.176401	1.3501	0.01	0	1	CD4+ Th2 HFD vs ND
Arrdc3	0.176401	1.3501	0.01	0	1	CD4+ Th2 HFD vs ND
Gm20628	0.176401	1.3501	0.01	0	1	CD4+ Th2 HFD vs ND
Plat	0.176401	1.3501	0.01	0	1	CD4+ Th2 HFD vs ND
Gm26802	0.176401	1.3501	0.01	0	1	CD4+ Th2 HFD vs ND
Hist1h2ao	0.176402	1.54274	0.01	0	1	CD4+ Th2 HFD vs ND
Klhl12	0.176403	1.12771	0.01	0	1	CD4+ Th2 HFD vs ND
Spg20	0.176403	1.12771	0.01	0	1	CD4+ Th2 HFD vs ND
Gna11	0.176403	1.12771	0.01	0	1	CD4+ Th2 HFD vs ND
Rph3al	0.176403	1.12771	0.01	0	1	CD4+ Th2 HFD vs ND
Slc16a6	0.176403	1.12771	0.01	0	1	CD4+ Th2 HFD vs ND
Tgds	0.176403	1.12771	0.01	0	1	CD4+ Th2 HFD vs ND
Prickle1	0.176403	1.12771	0.01	0	1	CD4+ Th2 HFD vs ND
Entpd1	0.176403	1.12771	0.01	0	1	CD4+ Th2 HFD vs ND
Stradb	0.176403	1.12771	0.01	0	1	CD4+ Th2 HFD vs ND
Dtl	0.176403	1.12771	0.01	0	1	CD4+ Th2 HFD vs ND
Gm11084	0.176403	1.12771	0.01	0	1	CD4+ Th2 HFD vs ND
Ift80	0.176403	1.12771	0.01	0	1	CD4+ Th2 HFD vs ND
Adam15	0.176403	1.12771	0.01	0	1	CD4+ Th2 HFD vs ND
Pigo	0.176403	1.12771	0.01	0	1	CD4+ Th2 HFD vs ND
Slc35d1	0.176403	1.12771	0.01	0	1	CD4+ Th2 HFD vs ND
Gm43057	0.176403	1.12771	0.01	0	1	CD4+ Th2 HFD vs ND
Ccdc126	0.176403	1.12771	0.01	0	1	CD4+ Th2 HFD vs ND
4930417O13Rik	0.176403	1.12771	0.01	0	1	CD4+ Th2 HFD vs ND
Zfp628	0.176403	1.12771	0.01	0	1	CD4+ Th2 HFD vs ND
Eri2	0.176403	1.12771	0.01	0	1	CD4+ Th2 HFD vs ND
B130055M24Rik	0.176403	1.12771	0.01	0	1	CD4+ Th2 HFD vs ND
Pnpla6	0.176403	1.12771	0.01	0	1	CD4+ Th2 HFD vs ND
Yipf2	0.176403	1.12771	0.01	0	1	CD4+ Th2 HFD vs ND
Exog	0.176403	1.12771	0.01	0	1	CD4+ Th2 HFD vs ND
Cfap410	0.176403	1.12771	0.01	0	1	CD4+ Th2 HFD vs ND
5730420D15Rik	0.176403	1.12771	0.01	0	1	CD4+ Th2 HFD vs ND
Mdm1	0.176403	1.12771	0.01	0	1	CD4+ Th2 HFD vs ND
Cdkl3	0.176403	1.12771	0.01	0	1	CD4+ Th2 HFD vs ND
Slc39a9	0.176403	1.12771	0.01	0	1	CD4+ Th2 HFD vs ND
Gm6093	0.176403	1.12771	0.01	0	1	CD4+ Th2 HFD vs ND
Zbtb21	0.176403	1.12771	0.01	0	1	CD4+ Th2 HFD vs ND
Zbtb9	0.176403	1.12771	0.01	0	1	CD4+ Th2 HFD vs ND
Cyp4f17	0.176403	1.12771	0.01	0	1	CD4+ Th2 HFD vs ND
Zfp799	0.176403	1.12771	0.01	0	1	CD4+ Th2 HFD vs ND
Tnfrsf21	0.176403	1.12771	0.01	0	1	CD4+ Th2 HFD vs ND
Zfp35	0.176403	1.12771	0.01	0	1	CD4+ Th2 HFD vs ND
Pik3ap1	0.176403	1.12771	0.01	0	1	CD4+ Th2 HFD vs ND
Atrnl1	0.176403	1.12771	0.01	0	1	CD4+ Th2 HFD vs ND
Slc25a14	0.176403	1.12771	0.01	0	1	CD4+ Th2 HFD vs ND
Zmym3	0.176403	1.12771	0.01	0	1	CD4+ Th2 HFD vs ND
Dclre1a	0.176403	1.12771	0.01	0	1	CD4+ Th2 HFD vs ND
Grin2d	0.176403	1.12771	0.01	0	1	CD4+ Th2 HFD vs ND
Lzts1	0.176403	1.12771	0.01	0	1	CD4+ Th2 HFD vs ND
Adgrg3	0.176403	1.12771	0.01	0	1	CD4+ Th2 HFD vs ND
Gas2l1	0.176403	1.12771	0.01	0	1	CD4+ Th2 HFD vs ND
Tlcd2	0.176403	1.12771	0.01	0	1	CD4+ Th2 HFD vs ND
Cntnap2	0.176403	1.12771	0.01	0	1	CD4+ Th2 HFD vs ND
Amph	0.176403	1.12771	0.01	0	1	CD4+ Th2 HFD vs ND
Bola2	0.176434	-0.245752	0.233	0.287	1	CD4+ Th2 HFD vs ND
Zswim6	0.176595	-0.627181	0.024	0.044	1	CD4+ Th2 HFD vs ND
Gpx1	0.176954	-0.247333	0.322	0.376	1	CD4+ Th2 HFD vs ND
Usp9x	0.17755	-0.737364	0.05	0.077	1	CD4+ Th2 HFD vs ND
Gpr65	0.177706	0.565112	0.113	0.077	1	CD4+ Th2 HFD vs ND
Mrpl11	0.178144	-0.550366	0.054	0.083	1	CD4+ Th2 HFD vs ND
Yipf4	0.178618	0.575165	0.087	0.055	1	CD4+ Th2 HFD vs ND
Rnaset2a	0.178839	-0.299715	0.264	0.315	1	CD4+ Th2 HFD vs ND
Rab5a	0.180062	-0.575901	0.068	0.099	1	CD4+ Th2 HFD vs ND
Fxr1	0.180383	0.502102	0.066	0.039	1	CD4+ Th2 HFD vs ND
Glrx3	0.180863	-0.533877	0.107	0.144	1	CD4+ Th2 HFD vs ND
Cers2	0.181011	-0.521386	0.082	0.116	1	CD4+ Th2 HFD vs ND
Ndfip1	0.181354	-0.206713	0.487	0.53	1	CD4+ Th2 HFD vs ND
Senp6	0.181461	0.256989	0.201	0.155	1	CD4+ Th2 HFD vs ND
Lig1	0.181609	0.975703	0.044	0.022	1	CD4+ Th2 HFD vs ND
Rnf181	0.181652	-0.663707	0.05	0.077	1	CD4+ Th2 HFD vs ND
Tnrc6a	0.181652	-0.663707	0.05	0.077	1	CD4+ Th2 HFD vs ND
Ypel5	0.181652	-0.663707	0.05	0.077	1	CD4+ Th2 HFD vs ND
Hnrnph1	0.181704	0.675194	0.099	0.066	1	CD4+ Th2 HFD vs ND
Tmem238	0.181776	0.370563	0.139	0.099	1	CD4+ Th2 HFD vs ND
Gm20627	0.18183	0.730371	0.072	0.044	1	CD4+ Th2 HFD vs ND
Slain1	0.18184	-0.457256	0.097	0.133	1	CD4+ Th2 HFD vs ND
Irf1	0.181991	-0.649901	0.05	0.077	1	CD4+ Th2 HFD vs ND
Zc3h13	0.18245	-0.535259	0.068	0.099	1	CD4+ Th2 HFD vs ND
Gtf2e2	0.182472	0.864672	0.044	0.022	1	CD4+ Th2 HFD vs ND
Epc1	0.182717	0.165674	0.113	0.077	1	CD4+ Th2 HFD vs ND
Mrpl43	0.182819	-0.345363	0.125	0.166	1	CD4+ Th2 HFD vs ND
Fam120a	0.183175	0.694747	0.072	0.044	1	CD4+ Th2 HFD vs ND
Trbv31	0.183209	0.390741	0.08	0.05	1	CD4+ Th2 HFD vs ND
Prkaa1	0.183336	0.805778	0.044	0.022	1	CD4+ Th2 HFD vs ND
Axin1	0.183336	0.805778	0.044	0.022	1	CD4+ Th2 HFD vs ND
Psmb9	0.183337	-0.396715	0.141	0.182	1	CD4+ Th2 HFD vs ND
Ankzf1	0.183593	1.24318	0.02	0.006	1	CD4+ Th2 HFD vs ND
E2f3	0.183593	1.12771	0.02	0.006	1	CD4+ Th2 HFD vs ND
Pdia3	0.183614	-0.171347	0.29	0.354	1	CD4+ Th2 HFD vs ND
Lcp2	0.183623	0.274811	0.344	0.293	1	CD4+ Th2 HFD vs ND
Dynll1	0.183641	-0.336626	0.302	0.348	1	CD4+ Th2 HFD vs ND
Eif3b	0.183802	0.481343	0.087	0.055	1	CD4+ Th2 HFD vs ND
Txn1	0.183913	-0.157696	0.475	0.541	1	CD4+ Th2 HFD vs ND
Fastkd1	0.183942	1.00218	0.02	0.006	1	CD4+ Th2 HFD vs ND
Klhl7	0.183942	1.00218	0.02	0.006	1	CD4+ Th2 HFD vs ND
C2cd3	0.183942	1.00218	0.02	0.006	1	CD4+ Th2 HFD vs ND
Snupn	0.183942	1.00218	0.02	0.006	1	CD4+ Th2 HFD vs ND
Trak1	0.183942	1.00218	0.02	0.006	1	CD4+ Th2 HFD vs ND
Sirt1	0.183942	1.00218	0.02	0.006	1	CD4+ Th2 HFD vs ND
Celsr1	0.183942	1.00218	0.02	0.006	1	CD4+ Th2 HFD vs ND
Cd200r4	0.183942	1.00218	0.02	0.006	1	CD4+ Th2 HFD vs ND
Fbh1	0.183942	1.00218	0.02	0.006	1	CD4+ Th2 HFD vs ND
Tor1b	0.183942	1.00218	0.02	0.006	1	CD4+ Th2 HFD vs ND
Oas3	0.183942	1.00218	0.02	0.006	1	CD4+ Th2 HFD vs ND
Tamm41	0.183942	1.00218	0.02	0.006	1	CD4+ Th2 HFD vs ND
Pex5	0.183942	1.00218	0.02	0.006	1	CD4+ Th2 HFD vs ND
Rnf141	0.183942	1.00218	0.02	0.006	1	CD4+ Th2 HFD vs ND
Dync2h1	0.183942	1.00218	0.02	0.006	1	CD4+ Th2 HFD vs ND
Ncln	0.183942	1.00218	0.02	0.006	1	CD4+ Th2 HFD vs ND
Cluh	0.183942	1.00218	0.02	0.006	1	CD4+ Th2 HFD vs ND
Josd1	0.183942	1.00218	0.02	0.006	1	CD4+ Th2 HFD vs ND
Fmnl3	0.183942	1.00218	0.02	0.006	1	CD4+ Th2 HFD vs ND
Rgs1	0.184128	0.497352	0.402	0.354	1	CD4+ Th2 HFD vs ND
Ino80	0.184314	0.744378	0.044	0.022	1	CD4+ Th2 HFD vs ND
Khdc4	0.184314	0.744378	0.044	0.022	1	CD4+ Th2 HFD vs ND
Rusc1	0.184314	0.744378	0.044	0.022	1	CD4+ Th2 HFD vs ND
Prdm10	0.184314	0.744378	0.044	0.022	1	CD4+ Th2 HFD vs ND
Arhgef12	0.184314	0.744378	0.044	0.022	1	CD4+ Th2 HFD vs ND
Pacs2	0.184314	0.744378	0.044	0.022	1	CD4+ Th2 HFD vs ND
Gm14410	0.184314	0.744378	0.044	0.022	1	CD4+ Th2 HFD vs ND
Bcl2l11	0.184344	0.864672	0.058	0.033	1	CD4+ Th2 HFD vs ND
Ankrd12	0.184911	-0.457256	0.117	0.155	1	CD4+ Th2 HFD vs ND
Babam2	0.18517	-0.457256	0.117	0.155	1	CD4+ Th2 HFD vs ND
Mtpn	0.185215	0.215169	0.101	0.066	1	CD4+ Th2 HFD vs ND
Hsp90b1	0.186327	0.401881	0.254	0.21	1	CD4+ Th2 HFD vs ND
Cyth4	0.186988	-0.457256	0.082	0.116	1	CD4+ Th2 HFD vs ND
Agpat5	0.187149	-0.603107	0.089	0.122	1	CD4+ Th2 HFD vs ND
Ptpra	0.187577	0.582272	0.072	0.044	1	CD4+ Th2 HFD vs ND
Psmd2	0.187577	0.582272	0.072	0.044	1	CD4+ Th2 HFD vs ND
Bag6	0.187577	0.582272	0.072	0.044	1	CD4+ Th2 HFD vs ND
Hdac8	0.187765	0.735389	0.058	0.033	1	CD4+ Th2 HFD vs ND
Pkm	0.187997	-0.241527	0.252	0.304	1	CD4+ Th2 HFD vs ND
Guk1	0.188192	-0.434888	0.127	0.166	1	CD4+ Th2 HFD vs ND
Gna15	0.188236	-0.559136	0.078	0.11	1	CD4+ Th2 HFD vs ND
2025-03-06	0.188914	0.689585	0.058	0.033	1	CD4+ Th2 HFD vs ND
Pabpn1	0.189014	-0.352919	0.161	0.204	1	CD4+ Th2 HFD vs ND
Rnf145	0.189106	0.481343	0.044	0.022	1	CD4+ Th2 HFD vs ND
Slc25a3	0.189572	0.213351	0.491	0.436	1	CD4+ Th2 HFD vs ND
Lilr4b	0.189685	0.460282	0.125	0.088	1	CD4+ Th2 HFD vs ND
Mex3c	0.189905	1.00218	0.036	0.017	1	CD4+ Th2 HFD vs ND
Cs	0.190151	-0.393126	0.082	0.116	1	CD4+ Th2 HFD vs ND
Rpp25l	0.190163	-0.679649	0.046	0.072	1	CD4+ Th2 HFD vs ND
Gm7030	0.190163	-0.679649	0.046	0.072	1	CD4+ Th2 HFD vs ND
Ndrg3	0.190275	0.64228	0.058	0.033	1	CD4+ Th2 HFD vs ND
Coq10b	0.190447	0.358319	0.163	0.122	1	CD4+ Th2 HFD vs ND
Klf6	0.19095	-0.247111	0.477	0.536	1	CD4+ Th2 HFD vs ND
Brd9	0.19139	0.864672	0.036	0.017	1	CD4+ Th2 HFD vs ND
Eif1b	0.19163	-0.354894	0.141	0.182	1	CD4+ Th2 HFD vs ND
Trim56	0.192207	0.790671	0.036	0.017	1	CD4+ Th2 HFD vs ND
Ranbp10	0.192207	0.790671	0.036	0.017	1	CD4+ Th2 HFD vs ND
Zbtb11	0.192207	0.790671	0.036	0.017	1	CD4+ Th2 HFD vs ND
Irak1	0.192207	0.790671	0.036	0.017	1	CD4+ Th2 HFD vs ND
Hras	0.192243	-0.539718	0.064	0.094	1	CD4+ Th2 HFD vs ND
Fbxo38	0.192243	-0.539718	0.064	0.094	1	CD4+ Th2 HFD vs ND
Mob4	0.192313	-0.457256	0.093	0.127	1	CD4+ Th2 HFD vs ND
Tradd	0.19248	-0.620755	0.046	0.072	1	CD4+ Th2 HFD vs ND
Ggps1	0.19248	-0.620755	0.046	0.072	1	CD4+ Th2 HFD vs ND
Kdm3b	0.19248	-0.620755	0.046	0.072	1	CD4+ Th2 HFD vs ND
Mif4gd	0.192482	-0.287331	0.185	0.232	1	CD4+ Th2 HFD vs ND
Rnh1	0.192628	-0.408347	0.117	0.155	1	CD4+ Th2 HFD vs ND
Smdt1	0.193243	-0.219677	0.32	0.376	1	CD4+ Th2 HFD vs ND
Bptf	0.193526	0.337924	0.113	0.077	1	CD4+ Th2 HFD vs ND
Traf2	0.193971	0.957781	0.028	0.011	1	CD4+ Th2 HFD vs ND
Surf6	0.193971	0.957781	0.028	0.011	1	CD4+ Th2 HFD vs ND
Rnf216	0.193971	0.957781	0.028	0.011	1	CD4+ Th2 HFD vs ND
Fbxw7	0.193971	0.957781	0.028	0.011	1	CD4+ Th2 HFD vs ND
Npc1	0.193971	0.957781	0.028	0.011	1	CD4+ Th2 HFD vs ND
Atp9b	0.194037	0.568279	0.105	0.072	1	CD4+ Th2 HFD vs ND
Cnrip1	0.194325	-1.77918	0.006	0.017	1	CD4+ Th2 HFD vs ND
Mrpl1	0.194585	0.864672	0.028	0.011	1	CD4+ Th2 HFD vs ND
Uba3	0.194585	0.864672	0.028	0.011	1	CD4+ Th2 HFD vs ND
Nfya	0.194585	0.864672	0.028	0.011	1	CD4+ Th2 HFD vs ND
Gypc	0.194585	0.864672	0.028	0.011	1	CD4+ Th2 HFD vs ND
Fam160b1	0.194585	0.864672	0.028	0.011	1	CD4+ Th2 HFD vs ND
Gpr34	0.194585	0.864672	0.028	0.011	1	CD4+ Th2 HFD vs ND
Cmc4	0.194585	0.864672	0.028	0.011	1	CD4+ Th2 HFD vs ND
Phf8	0.194585	0.864672	0.028	0.011	1	CD4+ Th2 HFD vs ND
Pmpca	0.194585	0.864672	0.028	0.011	1	CD4+ Th2 HFD vs ND
Plk4	0.194585	0.864672	0.028	0.011	1	CD4+ Th2 HFD vs ND
Ssh1	0.194585	0.864672	0.028	0.011	1	CD4+ Th2 HFD vs ND
Dnaja4	0.194585	0.864672	0.028	0.011	1	CD4+ Th2 HFD vs ND
Leo1	0.194585	0.864672	0.028	0.011	1	CD4+ Th2 HFD vs ND
Wipf2	0.194585	0.864672	0.028	0.011	1	CD4+ Th2 HFD vs ND
Ptbp1	0.194751	0.48616	0.099	0.066	1	CD4+ Th2 HFD vs ND
Rasa1	0.195147	-0.497898	0.064	0.094	1	CD4+ Th2 HFD vs ND
Muc1	0.195741	-1.45726	0.006	0.017	1	CD4+ Th2 HFD vs ND
Trmt10a	0.195741	-1.45726	0.006	0.017	1	CD4+ Th2 HFD vs ND
Alg2	0.195741	-1.45726	0.006	0.017	1	CD4+ Th2 HFD vs ND
Abitram	0.195741	-1.45726	0.006	0.017	1	CD4+ Th2 HFD vs ND
Patj	0.195741	-1.45726	0.006	0.017	1	CD4+ Th2 HFD vs ND
Toe1	0.195741	-1.45726	0.006	0.017	1	CD4+ Th2 HFD vs ND
Mafk	0.195741	-1.45726	0.006	0.017	1	CD4+ Th2 HFD vs ND
Coa4	0.195741	-1.45726	0.006	0.017	1	CD4+ Th2 HFD vs ND
Acadsb	0.195741	-1.45726	0.006	0.017	1	CD4+ Th2 HFD vs ND
Il12rb1	0.195741	-1.45726	0.006	0.017	1	CD4+ Th2 HFD vs ND
Siah1a	0.195741	-1.45726	0.006	0.017	1	CD4+ Th2 HFD vs ND
Neil1	0.195741	-1.45726	0.006	0.017	1	CD4+ Th2 HFD vs ND
Tmem263	0.195741	-1.45726	0.006	0.017	1	CD4+ Th2 HFD vs ND
Bmpr1a	0.195741	-1.45726	0.006	0.017	1	CD4+ Th2 HFD vs ND
Dock9	0.195741	-1.45726	0.006	0.017	1	CD4+ Th2 HFD vs ND
Ttc38	0.195741	-1.45726	0.006	0.017	1	CD4+ Th2 HFD vs ND
Tfap4	0.195741	-1.45726	0.006	0.017	1	CD4+ Th2 HFD vs ND
Pcyt1a	0.195741	-1.45726	0.006	0.017	1	CD4+ Th2 HFD vs ND
Fance	0.195741	-1.45726	0.006	0.017	1	CD4+ Th2 HFD vs ND
Polh	0.195741	-1.45726	0.006	0.017	1	CD4+ Th2 HFD vs ND
Dele1	0.195741	-1.45726	0.006	0.017	1	CD4+ Th2 HFD vs ND
Clcf1	0.195741	-1.45726	0.006	0.017	1	CD4+ Th2 HFD vs ND
Tyw5	0.195741	-1.45726	0.006	0.017	1	CD4+ Th2 HFD vs ND
Gpc1	0.195741	-1.45726	0.006	0.017	1	CD4+ Th2 HFD vs ND
Pdss1	0.195741	-1.45726	0.006	0.017	1	CD4+ Th2 HFD vs ND
Wars2	0.195741	-1.45726	0.006	0.017	1	CD4+ Th2 HFD vs ND
Ahdc1	0.195741	-1.45726	0.006	0.017	1	CD4+ Th2 HFD vs ND
Zbtb40	0.195741	-1.45726	0.006	0.017	1	CD4+ Th2 HFD vs ND
Gm20707	0.195741	-1.45726	0.006	0.017	1	CD4+ Th2 HFD vs ND
Gna12	0.195741	-1.45726	0.006	0.017	1	CD4+ Th2 HFD vs ND
Slc25a26	0.195741	-1.45726	0.006	0.017	1	CD4+ Th2 HFD vs ND
Qpctl	0.195741	-1.45726	0.006	0.017	1	CD4+ Th2 HFD vs ND
Aplp1	0.195741	-1.45726	0.006	0.017	1	CD4+ Th2 HFD vs ND
Pgghg	0.195741	-1.45726	0.006	0.017	1	CD4+ Th2 HFD vs ND
Mtmr7	0.195741	-1.45726	0.006	0.017	1	CD4+ Th2 HFD vs ND
Syce2	0.195741	-1.45726	0.006	0.017	1	CD4+ Th2 HFD vs ND
Slc7a6	0.195741	-1.45726	0.006	0.017	1	CD4+ Th2 HFD vs ND
Gcsh	0.195741	-1.45726	0.006	0.017	1	CD4+ Th2 HFD vs ND
Acad8	0.195741	-1.45726	0.006	0.017	1	CD4+ Th2 HFD vs ND
Ccpg1os	0.195741	-1.45726	0.006	0.017	1	CD4+ Th2 HFD vs ND
Sh3bgrl2	0.195741	-1.45726	0.006	0.017	1	CD4+ Th2 HFD vs ND
Supv3l1	0.195741	-1.45726	0.006	0.017	1	CD4+ Th2 HFD vs ND
Sirt6	0.195741	-1.45726	0.006	0.017	1	CD4+ Th2 HFD vs ND
Faap100	0.195741	-1.45726	0.006	0.017	1	CD4+ Th2 HFD vs ND
Pigh	0.195741	-1.45726	0.006	0.017	1	CD4+ Th2 HFD vs ND
Tmem170b	0.195741	-1.45726	0.006	0.017	1	CD4+ Th2 HFD vs ND
Gm6712	0.195741	-1.45726	0.006	0.017	1	CD4+ Th2 HFD vs ND
Kremen2	0.195741	-1.45726	0.006	0.017	1	CD4+ Th2 HFD vs ND
E230001N04Rik	0.195741	-1.45726	0.006	0.017	1	CD4+ Th2 HFD vs ND
Zbtb22	0.195741	-1.45726	0.006	0.017	1	CD4+ Th2 HFD vs ND
2810403D21Rik	0.195741	-1.45726	0.006	0.017	1	CD4+ Th2 HFD vs ND
Ubxn4	0.195833	0.427267	0.179	0.138	1	CD4+ Th2 HFD vs ND
Pkn2	0.195951	0.516749	0.105	0.072	1	CD4+ Th2 HFD vs ND
Arid1a	0.195951	0.516749	0.105	0.072	1	CD4+ Th2 HFD vs ND
Gyg	0.196763	-0.741049	0.042	0.066	1	CD4+ Th2 HFD vs ND
Ifng	0.197157	-1.13533	0.006	0.017	1	CD4+ Th2 HFD vs ND
Lrrc14	0.197157	-1.13533	0.006	0.017	1	CD4+ Th2 HFD vs ND
Zfp518a	0.197157	-1.13533	0.006	0.017	1	CD4+ Th2 HFD vs ND
Poldip3	0.197224	0.790671	0.064	0.039	1	CD4+ Th2 HFD vs ND
Cmc2	0.197601	0.542744	0.078	0.05	1	CD4+ Th2 HFD vs ND
Tbrg1	0.198201	0.41064	0.137	0.099	1	CD4+ Th2 HFD vs ND
Nedd9	0.198388	0.542744	0.117	0.083	1	CD4+ Th2 HFD vs ND
Cpox	0.19864	0.449634	0.028	0.011	1	CD4+ Th2 HFD vs ND
Erp44	0.198664	0.518496	0.111	0.077	1	CD4+ Th2 HFD vs ND
Flot1	0.198779	-0.698264	0.042	0.066	1	CD4+ Th2 HFD vs ND
Taf7	0.198779	-0.698264	0.042	0.066	1	CD4+ Th2 HFD vs ND
Huwe1	0.19923	-0.434888	0.123	0.16	1	CD4+ Th2 HFD vs ND
Cct2	0.199236	0.42245	0.167	0.127	1	CD4+ Th2 HFD vs ND
Rbbp6	0.199258	-0.50306	0.119	0.155	1	CD4+ Th2 HFD vs ND
Tmem50a	0.199644	-0.146054	0.33	0.392	1	CD4+ Th2 HFD vs ND
Prdx5	0.199867	-0.178721	0.233	0.287	1	CD4+ Th2 HFD vs ND
Rif1	0.199877	0.712669	0.064	0.039	1	CD4+ Th2 HFD vs ND
Plcb4	0.199877	0.712669	0.064	0.039	1	CD4+ Th2 HFD vs ND
Akna	0.200054	0.308279	0.099	0.066	1	CD4+ Th2 HFD vs ND
Tmem167	0.200432	-0.377822	0.217	0.26	1	CD4+ Th2 HFD vs ND
Fam117a	0.201113	-0.634134	0.042	0.066	1	CD4+ Th2 HFD vs ND
Tap1	0.201113	-0.634134	0.042	0.066	1	CD4+ Th2 HFD vs ND
Lgals9	0.201139	-0.359959	0.173	0.215	1	CD4+ Th2 HFD vs ND
Rc3h1	0.201212	0.672027	0.064	0.039	1	CD4+ Th2 HFD vs ND
Atn1	0.201212	0.672027	0.064	0.039	1	CD4+ Th2 HFD vs ND
Mrps21	0.20126	-0.338612	0.286	0.331	1	CD4+ Th2 HFD vs ND
Pgls	0.201451	-0.213331	0.239	0.293	1	CD4+ Th2 HFD vs ND
Scp2	0.20232	-0.266573	0.191	0.238	1	CD4+ Th2 HFD vs ND
Gtf2a2	0.202489	-0.402808	0.103	0.138	1	CD4+ Th2 HFD vs ND
Nudt9	0.202553	0.630207	0.064	0.039	1	CD4+ Th2 HFD vs ND
Mta1	0.202553	0.630207	0.064	0.039	1	CD4+ Th2 HFD vs ND
Cdkal1	0.202553	0.630207	0.064	0.039	1	CD4+ Th2 HFD vs ND
Zfp654	0.202668	-0.720291	0.056	0.083	1	CD4+ Th2 HFD vs ND
Plekhb2	0.203027	-0.835768	0.038	0.061	1	CD4+ Th2 HFD vs ND
Tcf3	0.203027	-0.835768	0.038	0.061	1	CD4+ Th2 HFD vs ND
Wsb1	0.203027	-0.835768	0.038	0.061	1	CD4+ Th2 HFD vs ND
Dctn1	0.203469	0.712669	0.05	0.028	1	CD4+ Th2 HFD vs ND
Sipa1	0.203469	0.712669	0.05	0.028	1	CD4+ Th2 HFD vs ND
Clip1	0.204161	0.542744	0.085	0.055	1	CD4+ Th2 HFD vs ND
Uap1	0.204163	0.587138	0.064	0.039	1	CD4+ Th2 HFD vs ND
Tnfrsf1b	0.204716	0.658221	0.05	0.028	1	CD4+ Th2 HFD vs ND
Slc25a20	0.204716	0.658221	0.05	0.028	1	CD4+ Th2 HFD vs ND
Pcsk1	0.204716	0.658221	0.05	0.028	1	CD4+ Th2 HFD vs ND
Skiv2l	0.204716	0.658221	0.05	0.028	1	CD4+ Th2 HFD vs ND
Bcor	0.204716	0.658221	0.05	0.028	1	CD4+ Th2 HFD vs ND
Esf1	0.205056	-0.686738	0.056	0.083	1	CD4+ Th2 HFD vs ND
Rgs10	0.205561	-0.423309	0.074	0.105	1	CD4+ Th2 HFD vs ND
Rnf7	0.205731	-0.393126	0.133	0.171	1	CD4+ Th2 HFD vs ND
Tox4	0.206333	0.509577	0.085	0.055	1	CD4+ Th2 HFD vs ND
Znrf1	0.206509	-0.355377	0.163	0.204	1	CD4+ Th2 HFD vs ND
Lsm8	0.206516	-0.22204	0.205	0.254	1	CD4+ Th2 HFD vs ND
Shkbp1	0.207393	-0.720291	0.038	0.061	1	CD4+ Th2 HFD vs ND
Tax1bp3	0.207393	-0.720291	0.038	0.061	1	CD4+ Th2 HFD vs ND
Jkamp	0.207393	-0.720291	0.038	0.061	1	CD4+ Th2 HFD vs ND
Gm36738	0.207393	-0.720291	0.038	0.061	1	CD4+ Th2 HFD vs ND
Rtl8b	0.207393	-0.720291	0.038	0.061	1	CD4+ Th2 HFD vs ND
Pip4p1	0.207601	-0.987771	0.034	0.055	1	CD4+ Th2 HFD vs ND
Mospd3	0.207874	0.601638	0.091	0.061	1	CD4+ Th2 HFD vs ND
Csf2	0.207878	-0.133601	0.197	0.238	1	CD4+ Th2 HFD vs ND
Fam78a	0.208153	0.765136	0.07	0.044	1	CD4+ Th2 HFD vs ND
Taf15	0.20835	-0.457256	0.074	0.105	1	CD4+ Th2 HFD vs ND
Tmem134	0.208877	-0.319753	0.147	0.188	1	CD4+ Th2 HFD vs ND
Cenpx	0.209239	-0.287331	0.187	0.232	1	CD4+ Th2 HFD vs ND
Sat1	0.209253	-0.457256	0.139	0.177	1	CD4+ Th2 HFD vs ND
Polr2g	0.209601	-0.434888	0.129	0.166	1	CD4+ Th2 HFD vs ND
Zmym2	0.209729	-0.649901	0.038	0.061	1	CD4+ Th2 HFD vs ND
Cox7c	0.209792	-0.278087	0.437	0.47	1	CD4+ Th2 HFD vs ND
Arid4b	0.209939	0.297631	0.099	0.066	1	CD4+ Th2 HFD vs ND
Psmb7	0.210783	-0.590523	0.056	0.083	1	CD4+ Th2 HFD vs ND
Lmna	0.210848	0.317184	0.292	0.249	1	CD4+ Th2 HFD vs ND
Hnrnpu	0.211108	0.410106	0.233	0.193	1	CD4+ Th2 HFD vs ND
Ap3s1	0.211436	-0.433409	0.119	0.155	1	CD4+ Th2 HFD vs ND
Ndufv2	0.211436	-0.405417	0.165	0.204	1	CD4+ Th2 HFD vs ND
Hmox2	0.211633	-0.364147	0.123	0.16	1	CD4+ Th2 HFD vs ND
Gng10	0.211823	-0.230187	0.185	0.232	1	CD4+ Th2 HFD vs ND
Hopx	0.212346	-0.264611	0.074	0.105	1	CD4+ Th2 HFD vs ND
Tmem219	0.212382	-0.490423	0.085	0.116	1	CD4+ Th2 HFD vs ND
Smg1	0.212704	-0.509724	0.105	0.138	1	CD4+ Th2 HFD vs ND
Cyhr1	0.213241	-0.550366	0.056	0.083	1	CD4+ Th2 HFD vs ND
Fkbp8	0.213506	-0.299715	0.157	0.199	1	CD4+ Th2 HFD vs ND
Actr1a	0.213944	0.481343	0.091	0.061	1	CD4+ Th2 HFD vs ND
Stat3	0.213974	0.542744	0.097	0.066	1	CD4+ Th2 HFD vs ND
Atxn2l	0.214207	0.582272	0.07	0.044	1	CD4+ Th2 HFD vs ND
Vav1	0.214207	0.582272	0.07	0.044	1	CD4+ Th2 HFD vs ND
N4bp2l2	0.214234	-0.376336	0.099	0.133	1	CD4+ Th2 HFD vs ND
Klhl6	0.214773	-0.518657	0.038	0.061	1	CD4+ Th2 HFD vs ND
2410006H16Rik	0.214867	-0.204649	0.286	0.343	1	CD4+ Th2 HFD vs ND
Tmed2	0.215396	-0.222791	0.221	0.271	1	CD4+ Th2 HFD vs ND
Atp5k	0.215423	-0.40995	0.119	0.155	1	CD4+ Th2 HFD vs ND
Anp32b	0.215507	-0.210818	0.221	0.271	1	CD4+ Th2 HFD vs ND
0610030E20Rik	0.215837	-0.746763	0.034	0.055	1	CD4+ Th2 HFD vs ND
Gm44686	0.215837	-0.746763	0.034	0.055	1	CD4+ Th2 HFD vs ND
Cars2	0.215837	-0.746763	0.034	0.055	1	CD4+ Th2 HFD vs ND
Rmnd5b	0.215837	-0.746763	0.034	0.055	1	CD4+ Th2 HFD vs ND
Snhg16	0.215837	-0.746763	0.034	0.055	1	CD4+ Th2 HFD vs ND
Ptrhd1	0.215837	-0.746763	0.034	0.055	1	CD4+ Th2 HFD vs ND
Tdrd3	0.215837	-0.746763	0.034	0.055	1	CD4+ Th2 HFD vs ND
Sash3	0.215943	0.514729	0.097	0.066	1	CD4+ Th2 HFD vs ND
Rab22a	0.216067	0.542744	0.07	0.044	1	CD4+ Th2 HFD vs ND
Med13l	0.216067	0.542744	0.07	0.044	1	CD4+ Th2 HFD vs ND
Nsmce1	0.216288	-0.702369	0.052	0.077	1	CD4+ Th2 HFD vs ND
Nop14	0.216585	0.805778	0.042	0.022	1	CD4+ Th2 HFD vs ND
Pspc1	0.216585	0.805778	0.042	0.022	1	CD4+ Th2 HFD vs ND
Atxn7l1	0.216682	-0.457256	0.07	0.099	1	CD4+ Th2 HFD vs ND
Psmd6	0.216682	-0.49573	0.07	0.099	1	CD4+ Th2 HFD vs ND
Prrc2b	0.217134	0.542744	0.103	0.072	1	CD4+ Th2 HFD vs ND
Cyb5a	0.217227	-0.333874	0.227	0.271	1	CD4+ Th2 HFD vs ND
Btbd7	0.217252	-0.559136	0.08	0.11	1	CD4+ Th2 HFD vs ND
Vamp4	0.217281	-0.57755	0.091	0.122	1	CD4+ Th2 HFD vs ND
Igsf8	0.217585	0.744378	0.042	0.022	1	CD4+ Th2 HFD vs ND
Wwox	0.217585	0.744378	0.042	0.022	1	CD4+ Th2 HFD vs ND
Mphosph10	0.21816	-0.66876	0.034	0.055	1	CD4+ Th2 HFD vs ND
Micos10	0.218206	-0.158412	0.266	0.32	1	CD4+ Th2 HFD vs ND
Ncstn	0.218696	0.680247	0.042	0.022	1	CD4+ Th2 HFD vs ND
Rab3gap2	0.218696	0.680247	0.042	0.022	1	CD4+ Th2 HFD vs ND
Tet2	0.218696	0.680247	0.042	0.022	1	CD4+ Th2 HFD vs ND
Sympk	0.218696	0.680247	0.042	0.022	1	CD4+ Th2 HFD vs ND
Thumpd1	0.218696	0.680247	0.042	0.022	1	CD4+ Th2 HFD vs ND
Adam17	0.218696	0.680247	0.042	0.022	1	CD4+ Th2 HFD vs ND
AU020206	0.218962	0.194821	0.163	0.122	1	CD4+ Th2 HFD vs ND
Irs2	0.219118	-0.7692	0.048	0.072	1	CD4+ Th2 HFD vs ND
Cnep1r1	0.219833	-0.916688	0.03	0.05	1	CD4+ Th2 HFD vs ND
Nsmce3	0.220261	0.689585	0.056	0.033	1	CD4+ Th2 HFD vs ND
Nptn	0.220578	0.457014	0.097	0.066	1	CD4+ Th2 HFD vs ND
Cytip	0.220626	0.320351	0.282	0.238	1	CD4+ Th2 HFD vs ND
Sem1	0.220751	-0.120221	0.497	0.564	1	CD4+ Th2 HFD vs ND
Ndufaf8	0.221511	0.518496	0.109	0.077	1	CD4+ Th2 HFD vs ND
Hectd1	0.221726	0.446068	0.181	0.144	1	CD4+ Th2 HFD vs ND
Cdkn1a	0.221764	0.712669	0.082	0.055	1	CD4+ Th2 HFD vs ND
Pwwp3a	0.221774	0.59337	0.056	0.033	1	CD4+ Th2 HFD vs ND
Psmg1	0.221774	0.59337	0.056	0.033	1	CD4+ Th2 HFD vs ND
Tpgs1	0.221842	-0.609259	0.052	0.077	1	CD4+ Th2 HFD vs ND
Smim15	0.221842	-0.609259	0.052	0.077	1	CD4+ Th2 HFD vs ND
Nxpe3	0.221842	-0.609259	0.052	0.077	1	CD4+ Th2 HFD vs ND
Cyb5b	0.222702	-0.575901	0.066	0.094	1	CD4+ Th2 HFD vs ND
Lrrc8c	0.223236	-0.546523	0.08	0.11	1	CD4+ Th2 HFD vs ND
Psmd11	0.223459	0.463309	0.103	0.072	1	CD4+ Th2 HFD vs ND
Yy1	0.223484	0.52137	0.121	0.088	1	CD4+ Th2 HFD vs ND
Setd5	0.223551	-0.695416	0.076	0.105	1	CD4+ Th2 HFD vs ND
Dnajc3	0.223647	0.35988	0.141	0.105	1	CD4+ Th2 HFD vs ND
Anapc1	0.22385	-0.779184	0.03	0.05	1	CD4+ Th2 HFD vs ND
Rell1	0.22385	-0.779184	0.03	0.05	1	CD4+ Th2 HFD vs ND
Coq2	0.22385	-0.779184	0.03	0.05	1	CD4+ Th2 HFD vs ND
Sacm1l	0.22385	-0.779184	0.03	0.05	1	CD4+ Th2 HFD vs ND
Pdss2	0.22385	-0.779184	0.03	0.05	1	CD4+ Th2 HFD vs ND
R3hdm2	0.22385	-0.779184	0.03	0.05	1	CD4+ Th2 HFD vs ND
Ugp2	0.22385	-0.779184	0.03	0.05	1	CD4+ Th2 HFD vs ND
Pibf1	0.22385	-0.779184	0.03	0.05	1	CD4+ Th2 HFD vs ND
Hps4	0.22385	-0.779184	0.03	0.05	1	CD4+ Th2 HFD vs ND
Gsr	0.223984	0.417213	0.042	0.022	1	CD4+ Th2 HFD vs ND
1600002K03Rik	0.223984	0.417213	0.042	0.022	1	CD4+ Th2 HFD vs ND
Flii	0.224105	-0.490423	0.08	0.11	1	CD4+ Th2 HFD vs ND
Vdac2	0.22412	-0.341779	0.195	0.238	1	CD4+ Th2 HFD vs ND
Rnpepl1	0.224184	0.542744	0.076	0.05	1	CD4+ Th2 HFD vs ND
Acsbg1	0.224184	0.542744	0.076	0.05	1	CD4+ Th2 HFD vs ND
Tcrg-C2	0.224268	-1.45726	0.01	0.022	1	CD4+ Th2 HFD vs ND
Gpr68	0.224466	-0.556792	0.052	0.077	1	CD4+ Th2 HFD vs ND
Top2b	0.225555	0.47563	0.151	0.116	1	CD4+ Th2 HFD vs ND
Cxcr3	0.225981	-1.23486	0.01	0.022	1	CD4+ Th2 HFD vs ND
Dnah8	0.225981	-1.23486	0.01	0.022	1	CD4+ Th2 HFD vs ND
Srp9	0.226118	-0.251352	0.344	0.387	1	CD4+ Th2 HFD vs ND
Vps16	0.226143	-0.691721	0.03	0.05	1	CD4+ Th2 HFD vs ND
Zfp524	0.226143	-0.691721	0.03	0.05	1	CD4+ Th2 HFD vs ND
Slc25a32	0.226143	-0.691721	0.03	0.05	1	CD4+ Th2 HFD vs ND
Morc3	0.226291	0.506218	0.076	0.05	1	CD4+ Th2 HFD vs ND
Pqbp1	0.226291	0.506218	0.076	0.05	1	CD4+ Th2 HFD vs ND
Trp53rkb	0.226416	-1.19422	0.01	0.022	1	CD4+ Th2 HFD vs ND
Trmt13	0.226416	-1.19422	0.01	0.022	1	CD4+ Th2 HFD vs ND
Slc31a2	0.226416	-1.19422	0.01	0.022	1	CD4+ Th2 HFD vs ND
Fndc10	0.226416	-1.19422	0.01	0.022	1	CD4+ Th2 HFD vs ND
Arhgef10	0.226416	-1.19422	0.01	0.022	1	CD4+ Th2 HFD vs ND
Mvd	0.226416	-1.19422	0.01	0.022	1	CD4+ Th2 HFD vs ND
4930581F22Rik	0.226416	-1.19422	0.01	0.022	1	CD4+ Th2 HFD vs ND
Dis3l	0.226416	-1.19422	0.01	0.022	1	CD4+ Th2 HFD vs ND
Dnajc12	0.226416	-1.19422	0.01	0.022	1	CD4+ Th2 HFD vs ND
Ddit3	0.226416	-1.19422	0.01	0.022	1	CD4+ Th2 HFD vs ND
Nle1	0.226416	-1.19422	0.01	0.022	1	CD4+ Th2 HFD vs ND
Mettl2	0.226416	-1.19422	0.01	0.022	1	CD4+ Th2 HFD vs ND
Armc7	0.226416	-1.19422	0.01	0.022	1	CD4+ Th2 HFD vs ND
Bag5	0.226416	-1.19422	0.01	0.022	1	CD4+ Th2 HFD vs ND
Fbxw17	0.226416	-1.19422	0.01	0.022	1	CD4+ Th2 HFD vs ND
Phf7	0.226416	-1.19422	0.01	0.022	1	CD4+ Th2 HFD vs ND
Gpr180	0.226416	-1.19422	0.01	0.022	1	CD4+ Th2 HFD vs ND
Stk3	0.226416	-1.19422	0.01	0.022	1	CD4+ Th2 HFD vs ND
Mcat	0.226416	-1.19422	0.01	0.022	1	CD4+ Th2 HFD vs ND
Spidr	0.226416	-1.19422	0.01	0.022	1	CD4+ Th2 HFD vs ND
Zfp983	0.226416	-1.19422	0.01	0.022	1	CD4+ Th2 HFD vs ND
Atf6b	0.226416	-1.19422	0.01	0.022	1	CD4+ Th2 HFD vs ND
Adnp2	0.226416	-1.19422	0.01	0.022	1	CD4+ Th2 HFD vs ND
Zdhhc16	0.226416	-1.19422	0.01	0.022	1	CD4+ Th2 HFD vs ND
Hsd17b7	0.226416	-1.19422	0.01	0.022	1	CD4+ Th2 HFD vs ND
E2f1	0.226416	-1.19422	0.01	0.022	1	CD4+ Th2 HFD vs ND
Hist2h2bb	0.226416	-1.19422	0.01	0.022	1	CD4+ Th2 HFD vs ND
Gpx7	0.226416	-1.19422	0.01	0.022	1	CD4+ Th2 HFD vs ND
Usp46	0.226416	-1.19422	0.01	0.022	1	CD4+ Th2 HFD vs ND
Edc3	0.226416	-1.19422	0.01	0.022	1	CD4+ Th2 HFD vs ND
Cbarp	0.226416	-1.19422	0.01	0.022	1	CD4+ Th2 HFD vs ND
Zc3h10	0.226416	-1.19422	0.01	0.022	1	CD4+ Th2 HFD vs ND
Zfp825	0.226416	-1.19422	0.01	0.022	1	CD4+ Th2 HFD vs ND
Slc4a8	0.226416	-1.19422	0.01	0.022	1	CD4+ Th2 HFD vs ND
Mettl22	0.226416	-1.19422	0.01	0.022	1	CD4+ Th2 HFD vs ND
Rttn	0.226416	-1.19422	0.01	0.022	1	CD4+ Th2 HFD vs ND
Rp2	0.226416	-1.19422	0.01	0.022	1	CD4+ Th2 HFD vs ND
Cacybp	0.226477	-0.411452	0.125	0.16	1	CD4+ Th2 HFD vs ND
Stmn1	0.227399	-0.506166	0.052	0.077	1	CD4+ Th2 HFD vs ND
Myo1e	0.227399	-0.457256	0.052	0.077	1	CD4+ Th2 HFD vs ND
Bcl10	0.227494	-0.457256	0.08	0.11	1	CD4+ Th2 HFD vs ND
Sp100	0.227502	-0.310415	0.169	0.21	1	CD4+ Th2 HFD vs ND
Fyco1	0.228037	-0.720291	0.048	0.072	1	CD4+ Th2 HFD vs ND
CAAA01118383.1	0.228037	-0.720291	0.048	0.072	1	CD4+ Th2 HFD vs ND
Stat2	0.228128	-0.971829	0.01	0.022	1	CD4+ Th2 HFD vs ND
Zfp934	0.228128	-0.779184	0.01	0.022	1	CD4+ Th2 HFD vs ND
Nsmce4a	0.228177	-0.48763	0.091	0.122	1	CD4+ Th2 HFD vs ND
Nck1	0.228866	-0.497898	0.066	0.094	1	CD4+ Th2 HFD vs ND
Abtb2	0.22955	1.00218	0.018	0.006	1	CD4+ Th2 HFD vs ND
Slc25a46	0.22955	1.00218	0.018	0.006	1	CD4+ Th2 HFD vs ND
Uvssa	0.22955	1.00218	0.018	0.006	1	CD4+ Th2 HFD vs ND
Grk5	0.22955	1.00218	0.018	0.006	1	CD4+ Th2 HFD vs ND
Zfp64	0.229808	0.790671	0.034	0.017	1	CD4+ Th2 HFD vs ND
Pou2f2	0.229808	0.790671	0.034	0.017	1	CD4+ Th2 HFD vs ND
Hmgcs1	0.229808	0.790671	0.034	0.017	1	CD4+ Th2 HFD vs ND
Prkce	0.229808	0.790671	0.034	0.017	1	CD4+ Th2 HFD vs ND
Camsap1	0.229974	0.864672	0.018	0.006	1	CD4+ Th2 HFD vs ND
Mavs	0.229974	0.864672	0.018	0.006	1	CD4+ Th2 HFD vs ND
Mfsd8	0.229974	0.864672	0.018	0.006	1	CD4+ Th2 HFD vs ND
Abcb1a	0.229974	0.864672	0.018	0.006	1	CD4+ Th2 HFD vs ND
Trbv12-1	0.229974	0.864672	0.018	0.006	1	CD4+ Th2 HFD vs ND
Gcdh	0.229974	0.864672	0.018	0.006	1	CD4+ Th2 HFD vs ND
Flcn	0.229974	0.864672	0.018	0.006	1	CD4+ Th2 HFD vs ND
Cox11	0.229974	0.864672	0.018	0.006	1	CD4+ Th2 HFD vs ND
Rnf219	0.229974	0.864672	0.018	0.006	1	CD4+ Th2 HFD vs ND
Racgap1	0.229974	0.864672	0.018	0.006	1	CD4+ Th2 HFD vs ND
Rrn3	0.229974	0.864672	0.018	0.006	1	CD4+ Th2 HFD vs ND
Ttc9c	0.229974	0.864672	0.018	0.006	1	CD4+ Th2 HFD vs ND
Zbtb43	0.229974	0.864672	0.018	0.006	1	CD4+ Th2 HFD vs ND
Gm13594	0.229974	0.864672	0.018	0.006	1	CD4+ Th2 HFD vs ND
Mettl14	0.229974	0.864672	0.018	0.006	1	CD4+ Th2 HFD vs ND
Polr1e	0.229974	0.864672	0.018	0.006	1	CD4+ Th2 HFD vs ND
Aacs	0.229974	0.864672	0.018	0.006	1	CD4+ Th2 HFD vs ND
Phykpl	0.229974	0.864672	0.018	0.006	1	CD4+ Th2 HFD vs ND
Gemin5	0.229974	0.864672	0.018	0.006	1	CD4+ Th2 HFD vs ND
Lig3	0.229974	0.864672	0.018	0.006	1	CD4+ Th2 HFD vs ND
Ube2o	0.229974	0.864672	0.018	0.006	1	CD4+ Th2 HFD vs ND
Dhfr	0.229974	0.864672	0.018	0.006	1	CD4+ Th2 HFD vs ND
Fbxo32	0.229974	0.864672	0.018	0.006	1	CD4+ Th2 HFD vs ND
Tab1	0.229974	0.864672	0.018	0.006	1	CD4+ Th2 HFD vs ND
Urb1	0.229974	0.864672	0.018	0.006	1	CD4+ Th2 HFD vs ND
Ppp2r5d	0.229974	0.864672	0.018	0.006	1	CD4+ Th2 HFD vs ND
Ints5	0.229974	0.864672	0.018	0.006	1	CD4+ Th2 HFD vs ND
Nono	0.230201	-0.369793	0.095	0.127	1	CD4+ Th2 HFD vs ND
Sft2d2	0.230749	0.712669	0.034	0.017	1	CD4+ Th2 HFD vs ND
Fkbp15	0.230749	0.712669	0.034	0.017	1	CD4+ Th2 HFD vs ND
Klhdc10	0.230749	0.712669	0.034	0.017	1	CD4+ Th2 HFD vs ND
Tatdn2	0.230749	0.712669	0.034	0.017	1	CD4+ Th2 HFD vs ND
Zc3h4	0.230749	0.712669	0.034	0.017	1	CD4+ Th2 HFD vs ND
9430038I01Rik	0.230749	0.712669	0.034	0.017	1	CD4+ Th2 HFD vs ND
Timm44	0.230749	0.712669	0.034	0.017	1	CD4+ Th2 HFD vs ND
Spg7	0.230749	0.712669	0.034	0.017	1	CD4+ Th2 HFD vs ND
Polr3d	0.230749	0.712669	0.034	0.017	1	CD4+ Th2 HFD vs ND
Tars	0.230749	0.712669	0.034	0.017	1	CD4+ Th2 HFD vs ND
Wbp1l	0.230749	0.712669	0.034	0.017	1	CD4+ Th2 HFD vs ND
Trib2	0.230749	0.712669	0.034	0.017	1	CD4+ Th2 HFD vs ND
Rreb1	0.230749	0.712669	0.034	0.017	1	CD4+ Th2 HFD vs ND
Pja2	0.230749	0.712669	0.034	0.017	1	CD4+ Th2 HFD vs ND
Gm49890	0.230749	0.712669	0.034	0.017	1	CD4+ Th2 HFD vs ND
Isg15	0.230754	0.948736	0.062	0.039	1	CD4+ Th2 HFD vs ND
Copb1	0.230865	0.542744	0.082	0.055	1	CD4+ Th2 HFD vs ND
Gtf2f1	0.230893	-0.663707	0.048	0.072	1	CD4+ Th2 HFD vs ND
Psma7	0.230911	0.323431	0.245	0.204	1	CD4+ Th2 HFD vs ND
Actr1b	0.231017	-0.819826	0.026	0.044	1	CD4+ Th2 HFD vs ND
Slc35a1	0.231017	-0.819826	0.026	0.044	1	CD4+ Th2 HFD vs ND
Mfge8	0.231017	-0.819826	0.026	0.044	1	CD4+ Th2 HFD vs ND
Nipsnap1	0.231017	-0.819826	0.026	0.044	1	CD4+ Th2 HFD vs ND
Eif2b5	0.231017	-0.819826	0.026	0.044	1	CD4+ Th2 HFD vs ND
Tbp	0.231017	-0.819826	0.026	0.044	1	CD4+ Th2 HFD vs ND
1110012L19Rik	0.231017	-0.819826	0.026	0.044	1	CD4+ Th2 HFD vs ND
Prkar2a	0.231017	-0.819826	0.026	0.044	1	CD4+ Th2 HFD vs ND
Atp5h	0.231367	-0.164474	0.654	0.713	1	CD4+ Th2 HFD vs ND
Mtln	0.231873	-0.457256	0.091	0.122	1	CD4+ Th2 HFD vs ND
Tmpo	0.232127	-0.457256	0.066	0.094	1	CD4+ Th2 HFD vs ND
Mbd1	0.232352	-0.627181	0.062	0.088	1	CD4+ Th2 HFD vs ND
Il13	0.232779	0.400725	0.034	0.017	1	CD4+ Th2 HFD vs ND
Leng8	0.23282	0.630207	0.062	0.039	1	CD4+ Th2 HFD vs ND
Wipi2	0.233158	-1.04222	0.022	0.039	1	CD4+ Th2 HFD vs ND
Zfp53	0.233158	-1.19422	0.022	0.039	1	CD4+ Th2 HFD vs ND
Pde11a	0.233158	-1.04222	0.022	0.039	1	CD4+ Th2 HFD vs ND
Vps35l	0.233259	-0.720291	0.026	0.044	1	CD4+ Th2 HFD vs ND
Irf2bpl	0.233259	-0.720291	0.026	0.044	1	CD4+ Th2 HFD vs ND
Msl3	0.233259	-0.720291	0.026	0.044	1	CD4+ Th2 HFD vs ND
Ccdc115	0.233521	-0.620755	0.048	0.072	1	CD4+ Th2 HFD vs ND
Mrpl9	0.233521	-0.620755	0.048	0.072	1	CD4+ Th2 HFD vs ND
Trbv13-3	0.233691	-0.135328	0.018	0.006	1	CD4+ Th2 HFD vs ND
Nedd4l	0.234843	0.468743	0.034	0.017	1	CD4+ Th2 HFD vs ND
Map4k3	0.234932	-1.26461	0.014	0.028	1	CD4+ Th2 HFD vs ND
Gm42047	0.236103	1.20571	0.026	0.011	1	CD4+ Th2 HFD vs ND
Rsrc1	0.236104	0.542744	0.062	0.039	1	CD4+ Th2 HFD vs ND
Nup210	0.236104	0.542744	0.062	0.039	1	CD4+ Th2 HFD vs ND
Triobp	0.236104	0.542744	0.062	0.039	1	CD4+ Th2 HFD vs ND
Gapvd1	0.236179	-0.564171	0.048	0.072	1	CD4+ Th2 HFD vs ND
Spata6	0.236179	-0.564171	0.048	0.072	1	CD4+ Th2 HFD vs ND
Gprin3	0.236179	-0.564171	0.048	0.072	1	CD4+ Th2 HFD vs ND
Ddx10	0.236179	-0.564171	0.048	0.072	1	CD4+ Th2 HFD vs ND
Brip1os	0.236441	-1.13533	0.018	0.033	1	CD4+ Th2 HFD vs ND
Mpp7	0.236445	0.313262	0.193	0.155	1	CD4+ Th2 HFD vs ND
Nrp1	0.236547	0.455281	0.115	0.083	1	CD4+ Th2 HFD vs ND
Cnot11	0.236655	-0.872294	0.022	0.039	1	CD4+ Th2 HFD vs ND
Stard7	0.236655	-0.872294	0.022	0.039	1	CD4+ Th2 HFD vs ND
Zc3h6	0.236655	-0.872294	0.022	0.039	1	CD4+ Th2 HFD vs ND
Pex14	0.236655	-0.872294	0.022	0.039	1	CD4+ Th2 HFD vs ND
Fam185a	0.236655	-0.872294	0.022	0.039	1	CD4+ Th2 HFD vs ND
Tesc	0.236655	-0.872294	0.022	0.039	1	CD4+ Th2 HFD vs ND
Gm32031	0.236655	-0.872294	0.022	0.039	1	CD4+ Th2 HFD vs ND
Xab2	0.236655	-0.872294	0.022	0.039	1	CD4+ Th2 HFD vs ND
Sap30	0.236655	-0.872294	0.022	0.039	1	CD4+ Th2 HFD vs ND
Raet1e	0.236655	-0.872294	0.022	0.039	1	CD4+ Th2 HFD vs ND
Gm12185	0.236655	-0.872294	0.022	0.039	1	CD4+ Th2 HFD vs ND
Alkbh1	0.236655	-0.872294	0.022	0.039	1	CD4+ Th2 HFD vs ND
Xrcc6	0.236655	-0.872294	0.022	0.039	1	CD4+ Th2 HFD vs ND
Top3b	0.236655	-0.872294	0.022	0.039	1	CD4+ Th2 HFD vs ND
Fra10ac1	0.236655	-0.872294	0.022	0.039	1	CD4+ Th2 HFD vs ND
Nup205	0.236655	-0.872294	0.022	0.039	1	CD4+ Th2 HFD vs ND
Chd1l	0.236786	0.957781	0.026	0.011	1	CD4+ Th2 HFD vs ND
Cc2d1a	0.236786	0.864672	0.026	0.011	1	CD4+ Th2 HFD vs ND
Zfp692	0.236786	0.864672	0.026	0.011	1	CD4+ Th2 HFD vs ND
Dynlt1c	0.236786	0.864672	0.026	0.011	1	CD4+ Th2 HFD vs ND
Gmppa	0.236786	0.864672	0.026	0.011	1	CD4+ Th2 HFD vs ND
Slc35a3	0.236786	0.864672	0.026	0.011	1	CD4+ Th2 HFD vs ND
Zdhhc23	0.236786	0.864672	0.026	0.011	1	CD4+ Th2 HFD vs ND
Mfsd13a	0.236786	0.864672	0.026	0.011	1	CD4+ Th2 HFD vs ND
Tpt1	0.237103	0.275712	0.974	0.972	1	CD4+ Th2 HFD vs ND
Rabif	0.237507	0.765136	0.026	0.011	1	CD4+ Th2 HFD vs ND
Spopl	0.237507	0.765136	0.026	0.011	1	CD4+ Th2 HFD vs ND
Edem2	0.237507	0.765136	0.026	0.011	1	CD4+ Th2 HFD vs ND
Abtb1	0.237507	0.765136	0.026	0.011	1	CD4+ Th2 HFD vs ND
Rrm1	0.237507	0.765136	0.026	0.011	1	CD4+ Th2 HFD vs ND
Eef2k	0.237507	0.765136	0.026	0.011	1	CD4+ Th2 HFD vs ND
Rspry1	0.237507	0.765136	0.026	0.011	1	CD4+ Th2 HFD vs ND
Ado	0.237507	0.765136	0.026	0.011	1	CD4+ Th2 HFD vs ND
Pip5k1c	0.237507	0.765136	0.026	0.011	1	CD4+ Th2 HFD vs ND
Cbll1	0.237507	0.765136	0.026	0.011	1	CD4+ Th2 HFD vs ND
Abt1	0.237507	0.765136	0.026	0.011	1	CD4+ Th2 HFD vs ND
Bcdin3d	0.237507	0.765136	0.026	0.011	1	CD4+ Th2 HFD vs ND
Usf3	0.237507	0.765136	0.026	0.011	1	CD4+ Th2 HFD vs ND
Sap130	0.237507	0.765136	0.026	0.011	1	CD4+ Th2 HFD vs ND
Cutc	0.237507	0.765136	0.026	0.011	1	CD4+ Th2 HFD vs ND
Fhl2	0.237507	0.765136	0.026	0.011	1	CD4+ Th2 HFD vs ND
Slc9a8	0.237507	0.765136	0.026	0.011	1	CD4+ Th2 HFD vs ND
Ipo8	0.237507	0.765136	0.026	0.011	1	CD4+ Th2 HFD vs ND
Opa3	0.237507	0.765136	0.026	0.011	1	CD4+ Th2 HFD vs ND
Rundc1	0.237507	0.765136	0.026	0.011	1	CD4+ Th2 HFD vs ND
Plekhg3	0.237507	0.765136	0.026	0.011	1	CD4+ Th2 HFD vs ND
Kctd17	0.237507	0.765136	0.026	0.011	1	CD4+ Th2 HFD vs ND
Bms1	0.237542	0.712669	0.048	0.028	1	CD4+ Th2 HFD vs ND
Arhgap26	0.23758	-0.429775	0.101	0.133	1	CD4+ Th2 HFD vs ND
Pigc	0.237639	-1.04222	0.014	0.028	1	CD4+ Th2 HFD vs ND
Nfs1	0.237639	-1.04222	0.014	0.028	1	CD4+ Th2 HFD vs ND
Nsun4	0.237639	-1.04222	0.014	0.028	1	CD4+ Th2 HFD vs ND
Mpv17	0.237639	-1.04222	0.014	0.028	1	CD4+ Th2 HFD vs ND
Rpia	0.237639	-1.04222	0.014	0.028	1	CD4+ Th2 HFD vs ND
Klrk1	0.237639	-1.04222	0.014	0.028	1	CD4+ Th2 HFD vs ND
Meis3	0.237639	-1.04222	0.014	0.028	1	CD4+ Th2 HFD vs ND
Zfp260	0.237639	-1.04222	0.014	0.028	1	CD4+ Th2 HFD vs ND
AW146154	0.237639	-1.04222	0.014	0.028	1	CD4+ Th2 HFD vs ND
Pold1	0.237639	-1.04222	0.014	0.028	1	CD4+ Th2 HFD vs ND
Ap2a1	0.237639	-1.04222	0.014	0.028	1	CD4+ Th2 HFD vs ND
Tubgcp3	0.237639	-1.04222	0.014	0.028	1	CD4+ Th2 HFD vs ND
Pcid2	0.237639	-1.04222	0.014	0.028	1	CD4+ Th2 HFD vs ND
Ip6k2	0.237639	-1.04222	0.014	0.028	1	CD4+ Th2 HFD vs ND
Klhdc1	0.237639	-1.04222	0.014	0.028	1	CD4+ Th2 HFD vs ND
Lgals8	0.237639	-1.04222	0.014	0.028	1	CD4+ Th2 HFD vs ND
Tatdn1	0.237639	-1.04222	0.014	0.028	1	CD4+ Th2 HFD vs ND
Commd5	0.237639	-1.04222	0.014	0.028	1	CD4+ Th2 HFD vs ND
Tmem41a	0.237639	-1.04222	0.014	0.028	1	CD4+ Th2 HFD vs ND
Btla	0.237639	-1.04222	0.014	0.028	1	CD4+ Th2 HFD vs ND
Pbx2	0.237639	-1.04222	0.014	0.028	1	CD4+ Th2 HFD vs ND
Nhlrc2	0.237639	-1.04222	0.014	0.028	1	CD4+ Th2 HFD vs ND
Trub2	0.237639	-1.04222	0.014	0.028	1	CD4+ Th2 HFD vs ND
Cep135	0.237639	-1.04222	0.014	0.028	1	CD4+ Th2 HFD vs ND
Parp16	0.237639	-1.04222	0.014	0.028	1	CD4+ Th2 HFD vs ND
Pigq	0.237639	-1.04222	0.014	0.028	1	CD4+ Th2 HFD vs ND
Alg5	0.237706	-0.493782	0.076	0.105	1	CD4+ Th2 HFD vs ND
Chmp2a	0.23809	-0.339075	0.171	0.21	1	CD4+ Th2 HFD vs ND
Lpcat3	0.2381	-0.521386	0.087	0.116	1	CD4+ Th2 HFD vs ND
Pdha1	0.2381	-0.521386	0.087	0.116	1	CD4+ Th2 HFD vs ND
Khdrbs1	0.238575	0.384046	0.163	0.127	1	CD4+ Th2 HFD vs ND
Samd4b	0.238787	0.658221	0.048	0.028	1	CD4+ Th2 HFD vs ND
Gm15283	0.238787	0.658221	0.048	0.028	1	CD4+ Th2 HFD vs ND
Gramd4	0.238787	0.658221	0.048	0.028	1	CD4+ Th2 HFD vs ND
Wdr43	0.238787	0.658221	0.048	0.028	1	CD4+ Th2 HFD vs ND
Mib1	0.238787	0.712669	0.048	0.028	1	CD4+ Th2 HFD vs ND
Gm37240	0.238822	-0.756816	0.022	0.039	1	CD4+ Th2 HFD vs ND
Chchd4	0.238822	-0.756816	0.022	0.039	1	CD4+ Th2 HFD vs ND
Taf4b	0.238822	-0.756816	0.022	0.039	1	CD4+ Th2 HFD vs ND
H2-Oa	0.238822	-0.756816	0.022	0.039	1	CD4+ Th2 HFD vs ND
Srm	0.238893	-0.544719	0.062	0.088	1	CD4+ Th2 HFD vs ND
Mak16	0.238893	-0.544719	0.062	0.088	1	CD4+ Th2 HFD vs ND
S1pr4	0.238893	-0.544719	0.062	0.088	1	CD4+ Th2 HFD vs ND
Slc35b1	0.238893	-0.544719	0.062	0.088	1	CD4+ Th2 HFD vs ND
Atf1	0.238893	-0.544719	0.062	0.088	1	CD4+ Th2 HFD vs ND
Xpo1	0.239107	-0.509724	0.048	0.072	1	CD4+ Th2 HFD vs ND
Rbm27	0.239165	0.279709	0.076	0.05	1	CD4+ Th2 HFD vs ND
Bcl7c	0.239316	0.362172	0.115	0.083	1	CD4+ Th2 HFD vs ND
Sdhb	0.239357	0.300771	0.217	0.177	1	CD4+ Th2 HFD vs ND
Zfp110	0.239553	-0.872294	0.014	0.028	1	CD4+ Th2 HFD vs ND
Rnf144a	0.239553	-0.872294	0.014	0.028	1	CD4+ Th2 HFD vs ND
Chpf	0.239586	-0.942683	0.018	0.033	1	CD4+ Th2 HFD vs ND
B4galt5	0.239586	-0.942683	0.018	0.033	1	CD4+ Th2 HFD vs ND
Ugdh	0.239586	-0.942683	0.018	0.033	1	CD4+ Th2 HFD vs ND
Rnf34	0.239586	-0.942683	0.018	0.033	1	CD4+ Th2 HFD vs ND
Etfbkmt	0.239586	-0.942683	0.018	0.033	1	CD4+ Th2 HFD vs ND
Zfp146	0.239586	-0.942683	0.018	0.033	1	CD4+ Th2 HFD vs ND
Cdkn2aip	0.239586	-0.942683	0.018	0.033	1	CD4+ Th2 HFD vs ND
Mettl16	0.239586	-0.942683	0.018	0.033	1	CD4+ Th2 HFD vs ND
Pcnx	0.239586	-0.942683	0.018	0.033	1	CD4+ Th2 HFD vs ND
Golga5	0.239586	-0.942683	0.018	0.033	1	CD4+ Th2 HFD vs ND
Tmem71	0.239586	-0.942683	0.018	0.033	1	CD4+ Th2 HFD vs ND
Rfc4	0.239586	-0.942683	0.018	0.033	1	CD4+ Th2 HFD vs ND
Yju2	0.239586	-0.942683	0.018	0.033	1	CD4+ Th2 HFD vs ND
1810030O07Rik	0.239586	-0.942683	0.018	0.033	1	CD4+ Th2 HFD vs ND
C1galt1c1	0.239586	-0.942683	0.018	0.033	1	CD4+ Th2 HFD vs ND
Sh2d1a	0.239586	-0.942683	0.018	0.033	1	CD4+ Th2 HFD vs ND
Bcorl1	0.239586	-0.942683	0.018	0.033	1	CD4+ Th2 HFD vs ND
Sh3rf1	0.239586	-0.942683	0.018	0.033	1	CD4+ Th2 HFD vs ND
Twf1	0.239586	-0.942683	0.018	0.033	1	CD4+ Th2 HFD vs ND
1110059E24Rik	0.239586	-0.942683	0.018	0.033	1	CD4+ Th2 HFD vs ND
Tiparp	0.239729	-0.849574	0.058	0.083	1	CD4+ Th2 HFD vs ND
G3bp1	0.239861	-0.341779	0.125	0.16	1	CD4+ Th2 HFD vs ND
Plec	0.24002	0.425387	0.203	0.166	1	CD4+ Th2 HFD vs ND
Stx6	0.240184	0.601638	0.048	0.028	1	CD4+ Th2 HFD vs ND
Nfe2l2	0.240184	0.601638	0.048	0.028	1	CD4+ Th2 HFD vs ND
Ttpal	0.240184	0.601638	0.048	0.028	1	CD4+ Th2 HFD vs ND
Uso1	0.240184	0.601638	0.048	0.028	1	CD4+ Th2 HFD vs ND
Zfp664	0.240184	0.601638	0.048	0.028	1	CD4+ Th2 HFD vs ND
Tet3	0.240184	0.601638	0.048	0.028	1	CD4+ Th2 HFD vs ND
Pcf11	0.240184	0.601638	0.048	0.028	1	CD4+ Th2 HFD vs ND
Farsa	0.240184	0.601638	0.048	0.028	1	CD4+ Th2 HFD vs ND
Timm22	0.240184	0.601638	0.048	0.028	1	CD4+ Th2 HFD vs ND
Rin3	0.240184	0.601638	0.048	0.028	1	CD4+ Th2 HFD vs ND
Kif2a	0.240614	0.297631	0.103	0.072	1	CD4+ Th2 HFD vs ND
Ndfip2	0.240701	-0.601646	0.072	0.099	1	CD4+ Th2 HFD vs ND
Fam189b	0.241741	-0.457256	0.062	0.088	1	CD4+ Th2 HFD vs ND
Cnot2	0.241741	-0.500325	0.062	0.088	1	CD4+ Th2 HFD vs ND
Gsk3b	0.241763	-0.400673	0.101	0.133	1	CD4+ Th2 HFD vs ND
Bod1l	0.241984	0.514729	0.095	0.066	1	CD4+ Th2 HFD vs ND
Rptor	0.242561	0.350099	0.082	0.055	1	CD4+ Th2 HFD vs ND
Ptp4a1.1	0.242761	0.620746	0.068	0.044	1	CD4+ Th2 HFD vs ND
Arfrp1	0.244072	-0.569731	0.072	0.099	1	CD4+ Th2 HFD vs ND
Map3k2	0.244073	0.59005	0.107	0.077	1	CD4+ Th2 HFD vs ND
Gtpbp2	0.245035	-0.40663	0.048	0.072	1	CD4+ Th2 HFD vs ND
Ppp1r16b	0.245516	0.308279	0.183	0.144	1	CD4+ Th2 HFD vs ND
Magohb	0.24569	-0.634134	0.044	0.066	1	CD4+ Th2 HFD vs ND
Zfp511	0.24569	-0.634134	0.044	0.066	1	CD4+ Th2 HFD vs ND
Ccs	0.24569	-0.634134	0.044	0.066	1	CD4+ Th2 HFD vs ND
Pam16	0.245787	-0.373192	0.101	0.133	1	CD4+ Th2 HFD vs ND
Btbd9	0.245826	0.249013	0.121	0.088	1	CD4+ Th2 HFD vs ND
Dapp1	0.24593	-0.637828	0.058	0.083	1	CD4+ Th2 HFD vs ND
Mapk3	0.246161	0.542744	0.068	0.044	1	CD4+ Th2 HFD vs ND
Slc38a10	0.246161	0.542744	0.068	0.044	1	CD4+ Th2 HFD vs ND
Adrm1	0.246165	-0.379254	0.111	0.144	1	CD4+ Th2 HFD vs ND
Nabp2	0.246361	0.396893	0.089	0.061	1	CD4+ Th2 HFD vs ND
Eif4a1	0.247389	-0.310415	0.171	0.21	1	CD4+ Th2 HFD vs ND
Wasl	0.248195	0.502102	0.068	0.044	1	CD4+ Th2 HFD vs ND
Ddx23	0.248195	0.502102	0.068	0.044	1	CD4+ Th2 HFD vs ND
Ciapin1	0.248372	-0.572733	0.044	0.066	1	CD4+ Th2 HFD vs ND
Nedd4	0.248372	-0.572733	0.044	0.066	1	CD4+ Th2 HFD vs ND
Fam114a2	0.249138	-0.590523	0.058	0.083	1	CD4+ Th2 HFD vs ND
Cox7a2	0.249225	-0.264611	0.394	0.431	1	CD4+ Th2 HFD vs ND
Tex2	0.249238	0.522566	0.125	0.094	1	CD4+ Th2 HFD vs ND
Rbm33	0.249427	-0.424835	0.087	0.116	1	CD4+ Th2 HFD vs ND
Mrpl55	0.249427	-0.424835	0.087	0.116	1	CD4+ Th2 HFD vs ND
Hspa4	0.249819	0.155721	0.276	0.227	1	CD4+ Th2 HFD vs ND
Sft2d1	0.250473	-0.348732	0.131	0.166	1	CD4+ Th2 HFD vs ND
Lrch1	0.250693	-0.564171	0.072	0.099	1	CD4+ Th2 HFD vs ND
Cnih4	0.251071	-0.345363	0.131	0.166	1	CD4+ Th2 HFD vs ND
Fam117b	0.251283	-0.51384	0.044	0.066	1	CD4+ Th2 HFD vs ND
Hmgcr	0.251283	-0.51384	0.044	0.066	1	CD4+ Th2 HFD vs ND
Saraf	0.251535	-0.239076	0.201	0.243	1	CD4+ Th2 HFD vs ND
Phf5a	0.251694	0.435829	0.101	0.072	1	CD4+ Th2 HFD vs ND
Ate1	0.252446	-0.550366	0.058	0.083	1	CD4+ Th2 HFD vs ND
Tmem147	0.252534	-0.52437	0.082	0.11	1	CD4+ Th2 HFD vs ND
Pdap1	0.252929	0.379245	0.095	0.066	1	CD4+ Th2 HFD vs ND
1810037I17Rik	0.252973	-0.317981	0.284	0.32	1	CD4+ Th2 HFD vs ND
Emc8	0.253045	-0.765378	0.04	0.061	1	CD4+ Th2 HFD vs ND
Lyn	0.253087	-0.840585	0.04	0.061	1	CD4+ Th2 HFD vs ND
Sptan1	0.254252	0.542744	0.074	0.05	1	CD4+ Th2 HFD vs ND
Trps1	0.254252	0.542744	0.074	0.05	1	CD4+ Th2 HFD vs ND
Pdlim5	0.254615	0.64228	0.054	0.033	1	CD4+ Th2 HFD vs ND
Ncor2	0.254615	0.64228	0.054	0.033	1	CD4+ Th2 HFD vs ND
Padi2	0.254639	-0.457256	0.072	0.099	1	CD4+ Th2 HFD vs ND
Rtcb	0.255355	-0.50306	0.058	0.083	1	CD4+ Th2 HFD vs ND
Arfgap2	0.255358	0.350099	0.068	0.044	1	CD4+ Th2 HFD vs ND
Trerf1	0.255868	-0.698264	0.04	0.061	1	CD4+ Th2 HFD vs ND
Uggt1	0.256089	0.59337	0.054	0.033	1	CD4+ Th2 HFD vs ND
Cnst	0.256089	0.59337	0.054	0.033	1	CD4+ Th2 HFD vs ND
Sbf2	0.256089	0.59337	0.054	0.033	1	CD4+ Th2 HFD vs ND
Sik2	0.256089	0.59337	0.054	0.033	1	CD4+ Th2 HFD vs ND
Hmg20a	0.256089	0.59337	0.054	0.033	1	CD4+ Th2 HFD vs ND
Vps26b	0.256373	0.606874	0.08	0.055	1	CD4+ Th2 HFD vs ND
Itgb3bp	0.257588	0.680247	0.04	0.022	1	CD4+ Th2 HFD vs ND
Crcp	0.257588	0.680247	0.04	0.022	1	CD4+ Th2 HFD vs ND
Foxj2	0.257588	0.680247	0.04	0.022	1	CD4+ Th2 HFD vs ND
C2cd5	0.257588	0.680247	0.04	0.022	1	CD4+ Th2 HFD vs ND
Gnpat	0.257588	0.680247	0.04	0.022	1	CD4+ Th2 HFD vs ND
Abr	0.257588	0.680247	0.04	0.022	1	CD4+ Th2 HFD vs ND
Ercc5	0.257588	0.680247	0.04	0.022	1	CD4+ Th2 HFD vs ND
Slc37a3	0.257765	0.542744	0.054	0.033	1	CD4+ Th2 HFD vs ND
Lrch3	0.258149	-0.419781	0.072	0.099	1	CD4+ Th2 HFD vs ND
Ppp3cb	0.258324	-0.649901	0.04	0.061	1	CD4+ Th2 HFD vs ND
Ubxn6	0.258647	-0.457256	0.058	0.083	1	CD4+ Th2 HFD vs ND
Cnot6l	0.258677	0.26521	0.29	0.249	1	CD4+ Th2 HFD vs ND
Borcs8	0.258689	-0.3845	0.117	0.149	1	CD4+ Th2 HFD vs ND
H2-Ke6	0.258771	-0.330144	0.157	0.193	1	CD4+ Th2 HFD vs ND
Trim33	0.258845	0.613133	0.04	0.022	1	CD4+ Th2 HFD vs ND
Mfsd14a	0.258845	0.613133	0.04	0.022	1	CD4+ Th2 HFD vs ND
Erich1	0.258845	0.613133	0.04	0.022	1	CD4+ Th2 HFD vs ND
Amfr	0.258845	0.613133	0.04	0.022	1	CD4+ Th2 HFD vs ND
Atg2a	0.258845	0.613133	0.04	0.022	1	CD4+ Th2 HFD vs ND
Hcfc1	0.258845	0.613133	0.04	0.022	1	CD4+ Th2 HFD vs ND
Lin54	0.258845	0.613133	0.04	0.022	1	CD4+ Th2 HFD vs ND
Grap2	0.258988	0.219047	0.256	0.21	1	CD4+ Th2 HFD vs ND
Kdm1a	0.259602	0.390741	0.107	0.077	1	CD4+ Th2 HFD vs ND
Ghitm	0.259822	-0.338612	0.137	0.171	1	CD4+ Th2 HFD vs ND
Celf2	0.259952	-0.169011	0.219	0.265	1	CD4+ Th2 HFD vs ND
Dnm2	0.260125	0.400725	0.113	0.083	1	CD4+ Th2 HFD vs ND
Polb	0.260325	-0.649901	0.054	0.077	1	CD4+ Th2 HFD vs ND
Clcn3	0.260325	-0.649901	0.054	0.077	1	CD4+ Th2 HFD vs ND
Cox16	0.260375	-0.169011	0.223	0.271	1	CD4+ Th2 HFD vs ND
BC005537	0.26045	0.542744	0.08	0.055	1	CD4+ Th2 HFD vs ND
Uvrag	0.260851	-0.620755	0.099	0.127	1	CD4+ Th2 HFD vs ND
Rasgrp1	0.260883	0.375634	0.107	0.077	1	CD4+ Th2 HFD vs ND
Arl5a	0.260959	0.336293	0.101	0.072	1	CD4+ Th2 HFD vs ND
Fam133b	0.261014	-0.582787	0.04	0.061	1	CD4+ Th2 HFD vs ND
2610001J05Rik	0.261014	-0.582787	0.04	0.061	1	CD4+ Th2 HFD vs ND
Ulk2	0.261014	-0.582787	0.04	0.061	1	CD4+ Th2 HFD vs ND
Hyou1	0.261014	-0.582787	0.04	0.061	1	CD4+ Th2 HFD vs ND
Tomm22	0.261285	-0.196296	0.252	0.298	1	CD4+ Th2 HFD vs ND
Ttc39b	0.261759	-0.57755	0.089	0.116	1	CD4+ Th2 HFD vs ND
Eed	0.261775	-0.383256	0.072	0.099	1	CD4+ Th2 HFD vs ND
Abcb1b	0.2622	0.40524	0.074	0.05	1	CD4+ Th2 HFD vs ND
Rbpj	0.262208	-0.303782	0.181	0.221	1	CD4+ Th2 HFD vs ND
Per1	0.262366	0.403341	0.131	0.099	1	CD4+ Th2 HFD vs ND
Galnt12	0.262504	0.509577	0.08	0.055	1	CD4+ Th2 HFD vs ND
Git2	0.263362	0.308279	0.101	0.072	1	CD4+ Th2 HFD vs ND
Runx1	0.263464	-0.269052	0.227	0.271	1	CD4+ Th2 HFD vs ND
Mosmo	0.263466	0.417213	0.04	0.022	1	CD4+ Th2 HFD vs ND
Gm47015	0.263899	-0.518657	0.04	0.061	1	CD4+ Th2 HFD vs ND
Ctsz	0.264019	-0.423309	0.082	0.11	1	CD4+ Th2 HFD vs ND
Capn2	0.264114	-0.314298	0.097	0.127	1	CD4+ Th2 HFD vs ND
Mapk14	0.264568	0.47563	0.08	0.055	1	CD4+ Th2 HFD vs ND
Gipc1	0.264639	0.350099	0.04	0.022	1	CD4+ Th2 HFD vs ND
Ppm1h	0.265108	-0.32399	0.127	0.16	1	CD4+ Th2 HFD vs ND
Coro1b	0.266046	-0.457256	0.068	0.094	1	CD4+ Th2 HFD vs ND
Madd	0.266559	0.481343	0.08	0.055	1	CD4+ Th2 HFD vs ND
Prkag1	0.266799	-0.556792	0.054	0.077	1	CD4+ Th2 HFD vs ND
Arrb2	0.266801	-0.298558	0.183	0.221	1	CD4+ Th2 HFD vs ND
Csnk2a1	0.266993	0.390741	0.137	0.105	1	CD4+ Th2 HFD vs ND
Cox20	0.267087	-0.313665	0.173	0.21	1	CD4+ Th2 HFD vs ND
Stat4	0.267745	-0.279718	0.161	0.199	1	CD4+ Th2 HFD vs ND
Ehmt2	0.267893	-0.527645	0.078	0.105	1	CD4+ Th2 HFD vs ND
Dnajc2	0.267895	-0.390142	0.082	0.11	1	CD4+ Th2 HFD vs ND
Cd28	0.267923	-0.213699	0.332	0.37	1	CD4+ Th2 HFD vs ND
Ifitm3	0.268222	-0.569731	0.099	0.127	1	CD4+ Th2 HFD vs ND
Ube2a	0.269217	0.350099	0.149	0.116	1	CD4+ Th2 HFD vs ND
Syncrip	0.269343	-0.457256	0.068	0.094	1	CD4+ Th2 HFD vs ND
Ppp1r18	0.269384	-0.130896	0.278	0.331	1	CD4+ Th2 HFD vs ND
Terf1	0.26976	-0.506166	0.054	0.077	1	CD4+ Th2 HFD vs ND
Pacs1	0.26976	-0.506166	0.054	0.077	1	CD4+ Th2 HFD vs ND
Fam102a	0.269767	0.320351	0.219	0.182	1	CD4+ Th2 HFD vs ND
Faah	0.270125	-0.389085	0.123	0.155	1	CD4+ Th2 HFD vs ND
Sbno1	0.27102	0.327015	0.119	0.088	1	CD4+ Th2 HFD vs ND
Tmem87a	0.271365	-0.66876	0.036	0.055	1	CD4+ Th2 HFD vs ND
Tmem120a	0.271365	-0.66876	0.036	0.055	1	CD4+ Th2 HFD vs ND
Rfx1	0.271365	-0.66876	0.036	0.055	1	CD4+ Th2 HFD vs ND
Senp2	0.271365	-0.66876	0.036	0.055	1	CD4+ Th2 HFD vs ND
Gbe1	0.271365	-0.66876	0.036	0.055	1	CD4+ Th2 HFD vs ND
Memo1	0.271365	-0.66876	0.036	0.055	1	CD4+ Th2 HFD vs ND
Hsd17b10	0.271697	-0.434888	0.129	0.16	1	CD4+ Th2 HFD vs ND
Atp5f1	0.2719	-0.186229	0.312	0.359	1	CD4+ Th2 HFD vs ND
Arf1	0.27198	0.153702	0.308	0.26	1	CD4+ Th2 HFD vs ND
Man1a	0.272226	0.365866	0.233	0.199	1	CD4+ Th2 HFD vs ND
Atpif1	0.272248	-0.31342	0.249	0.287	1	CD4+ Th2 HFD vs ND
Gmps	0.272258	0.49694	0.06	0.039	1	CD4+ Th2 HFD vs ND
Bloc1s4	0.272258	0.49694	0.06	0.039	1	CD4+ Th2 HFD vs ND
Rnf44	0.272258	0.49694	0.06	0.039	1	CD4+ Th2 HFD vs ND
Psap	0.272648	-0.240445	0.161	0.199	1	CD4+ Th2 HFD vs ND
Anapc11	0.272827	0.338603	0.223	0.188	1	CD4+ Th2 HFD vs ND
Slc12a6	0.272962	-0.417728	0.068	0.094	1	CD4+ Th2 HFD vs ND
Dkkl1	0.273286	0.234622	0.08	0.055	1	CD4+ Th2 HFD vs ND
P2rx7	0.274049	-0.59476	0.036	0.055	1	CD4+ Th2 HFD vs ND
Sesn3	0.274049	-0.59476	0.036	0.055	1	CD4+ Th2 HFD vs ND
Zpr1	0.274049	-0.59476	0.036	0.055	1	CD4+ Th2 HFD vs ND
Gpr108	0.274049	-0.59476	0.036	0.055	1	CD4+ Th2 HFD vs ND
Ets1	0.274237	0.323802	0.425	0.409	1	CD4+ Th2 HFD vs ND
Fis1	0.274286	-0.13168	0.332	0.387	1	CD4+ Th2 HFD vs ND
Arl5b	0.274472	-0.282758	0.137	0.171	1	CD4+ Th2 HFD vs ND
Clns1a	0.274482	0.417213	0.087	0.061	1	CD4+ Th2 HFD vs ND
Sypl	0.274953	-0.954756	0.032	0.05	1	CD4+ Th2 HFD vs ND
Polr1d	0.275129	-0.102973	0.402	0.475	1	CD4+ Th2 HFD vs ND
Lrrc41	0.275364	0.712669	0.032	0.017	1	CD4+ Th2 HFD vs ND
Midn	0.275364	0.712669	0.032	0.017	1	CD4+ Th2 HFD vs ND
Flnb	0.275364	0.712669	0.032	0.017	1	CD4+ Th2 HFD vs ND
Lta4h	0.275759	-0.373192	0.103	0.133	1	CD4+ Th2 HFD vs ND
Eif4g1	0.27587	0.499675	0.117	0.088	1	CD4+ Th2 HFD vs ND
Psma5	0.275908	-0.282758	0.147	0.182	1	CD4+ Th2 HFD vs ND
Fbxw2	0.276123	0.396893	0.087	0.061	1	CD4+ Th2 HFD vs ND
Snx3	0.276191	-0.100322	0.243	0.293	1	CD4+ Th2 HFD vs ND
Hacd3	0.276437	-0.59476	0.074	0.099	1	CD4+ Th2 HFD vs ND
Mitd1	0.276443	0.630207	0.032	0.017	1	CD4+ Th2 HFD vs ND
Ints7	0.276443	0.630207	0.032	0.017	1	CD4+ Th2 HFD vs ND
Exosc9	0.276443	0.630207	0.032	0.017	1	CD4+ Th2 HFD vs ND
Snapc3	0.276443	0.630207	0.032	0.017	1	CD4+ Th2 HFD vs ND
Bcl2l12	0.276443	0.630207	0.032	0.017	1	CD4+ Th2 HFD vs ND
Mcph1	0.276443	0.630207	0.032	0.017	1	CD4+ Th2 HFD vs ND
Ctu2	0.276443	0.630207	0.032	0.017	1	CD4+ Th2 HFD vs ND
Reps1	0.276443	0.630207	0.032	0.017	1	CD4+ Th2 HFD vs ND
Tdg	0.276443	0.630207	0.032	0.017	1	CD4+ Th2 HFD vs ND
Txndc5	0.276443	0.630207	0.032	0.017	1	CD4+ Th2 HFD vs ND
Txndc11	0.276443	0.630207	0.032	0.017	1	CD4+ Th2 HFD vs ND
Amdhd2	0.276443	0.630207	0.032	0.017	1	CD4+ Th2 HFD vs ND
Tmem241	0.276443	0.630207	0.032	0.017	1	CD4+ Th2 HFD vs ND
Lpxn	0.277248	-0.299715	0.163	0.199	1	CD4+ Th2 HFD vs ND
Acsl4	0.277544	-0.457256	0.099	0.127	1	CD4+ Th2 HFD vs ND
Hist1h2bc	0.277745	0.455281	0.099	0.072	1	CD4+ Th2 HFD vs ND
Ctsc	0.277956	-0.539718	0.064	0.088	1	CD4+ Th2 HFD vs ND
Pcgf5	0.277956	-0.539718	0.064	0.088	1	CD4+ Th2 HFD vs ND
Ndufb11	0.278024	0.293864	0.39	0.365	1	CD4+ Th2 HFD vs ND
Pcmtd2	0.278031	0.658221	0.046	0.028	1	CD4+ Th2 HFD vs ND
Rab11b	0.278871	-0.309158	0.153	0.188	1	CD4+ Th2 HFD vs ND
Slc25a11	0.278951	0.468743	0.105	0.077	1	CD4+ Th2 HFD vs ND
Stk38	0.279217	-0.280378	0.093	0.122	1	CD4+ Th2 HFD vs ND
Hsd11b1	0.279408	-0.423309	0.078	0.105	1	CD4+ Th2 HFD vs ND
Elmo2	0.279445	0.601638	0.046	0.028	1	CD4+ Th2 HFD vs ND
Srcap	0.279445	0.601638	0.046	0.028	1	CD4+ Th2 HFD vs ND
Dipk2a	0.279445	0.601638	0.046	0.028	1	CD4+ Th2 HFD vs ND
Nup98	0.279521	-0.421632	0.078	0.105	1	CD4+ Th2 HFD vs ND
Gnptg	0.279521	-0.421632	0.078	0.105	1	CD4+ Th2 HFD vs ND
Rnasek	0.279789	-0.228122	0.247	0.293	1	CD4+ Th2 HFD vs ND
Sik1	0.280201	0.435829	0.099	0.072	1	CD4+ Th2 HFD vs ND
Uhrf1bp1l	0.280678	0.334157	0.087	0.061	1	CD4+ Th2 HFD vs ND
D030056L22Rik	0.280869	0.390741	0.032	0.017	1	CD4+ Th2 HFD vs ND
Med10	0.280969	-0.327973	0.133	0.166	1	CD4+ Th2 HFD vs ND
Lin7c	0.281004	0.542744	0.046	0.028	1	CD4+ Th2 HFD vs ND
Ap1ar	0.281004	0.542744	0.046	0.028	1	CD4+ Th2 HFD vs ND
Ncbp3	0.281004	0.542744	0.046	0.028	1	CD4+ Th2 HFD vs ND
Carnmt1	0.281004	0.542744	0.046	0.028	1	CD4+ Th2 HFD vs ND
Phpt1	0.281373	-0.40995	0.119	0.149	1	CD4+ Th2 HFD vs ND
Rexo2	0.281475	-0.213985	0.352	0.392	1	CD4+ Th2 HFD vs ND
Impdh2	0.281555	-0.649901	0.05	0.072	1	CD4+ Th2 HFD vs ND
Dnmt1	0.281758	0.234622	0.08	0.055	1	CD4+ Th2 HFD vs ND
Map2k3	0.281887	-0.500325	0.064	0.088	1	CD4+ Th2 HFD vs ND
Aarsd1	0.281887	-0.500325	0.064	0.088	1	CD4+ Th2 HFD vs ND
Prdx4	0.281887	-0.500325	0.064	0.088	1	CD4+ Th2 HFD vs ND
Creb3	0.282012	-0.564171	0.05	0.072	1	CD4+ Th2 HFD vs ND
Laptm5	0.282043	0.178061	0.539	0.486	1	CD4+ Th2 HFD vs ND
Vps13d	0.28206	0.502102	0.066	0.044	1	CD4+ Th2 HFD vs ND
Ddost	0.282316	-0.399923	0.145	0.177	1	CD4+ Th2 HFD vs ND
Bace2	0.282485	-0.746763	0.032	0.05	1	CD4+ Th2 HFD vs ND
Psmc5	0.28272	-0.428687	0.099	0.127	1	CD4+ Th2 HFD vs ND
Znhit1	0.282973	0.301736	0.087	0.061	1	CD4+ Th2 HFD vs ND
Tmem223	0.283033	-0.333874	0.113	0.144	1	CD4+ Th2 HFD vs ND
Ube2e1	0.284258	-0.531257	0.074	0.099	1	CD4+ Th2 HFD vs ND
Sptssa	0.284544	-0.300752	0.193	0.232	1	CD4+ Th2 HFD vs ND
Thumpd3	0.284707	-0.691721	0.032	0.05	1	CD4+ Th2 HFD vs ND
Ercc1	0.284707	-0.691721	0.032	0.05	1	CD4+ Th2 HFD vs ND
Fnta	0.284707	-0.691721	0.032	0.05	1	CD4+ Th2 HFD vs ND
Tsfm	0.284707	-0.691721	0.032	0.05	1	CD4+ Th2 HFD vs ND
Drg2	0.284707	-0.691721	0.032	0.05	1	CD4+ Th2 HFD vs ND
Nol8	0.284707	-0.691721	0.032	0.05	1	CD4+ Th2 HFD vs ND
Dcaf11	0.284707	-0.691721	0.032	0.05	1	CD4+ Th2 HFD vs ND
Prkch	0.284767	-0.296791	0.133	0.166	1	CD4+ Th2 HFD vs ND
Trbv3	0.284919	-0.255622	0.054	0.033	1	CD4+ Th2 HFD vs ND
Soat1	0.285012	-0.509724	0.05	0.072	1	CD4+ Th2 HFD vs ND
Ttc5	0.285012	-0.509724	0.05	0.072	1	CD4+ Th2 HFD vs ND
Impact	0.285242	-0.66876	0.032	0.05	1	CD4+ Th2 HFD vs ND
Dok2	0.285743	-0.315237	0.123	0.155	1	CD4+ Th2 HFD vs ND
Ppp4r2	0.286041	0.379245	0.099	0.072	1	CD4+ Th2 HFD vs ND
Cpsf7	0.286086	0.379245	0.046	0.028	1	CD4+ Th2 HFD vs ND
Sdf2	0.28615	0.367172	0.159	0.127	1	CD4+ Th2 HFD vs ND
Srsf6	0.28682	-0.393126	0.089	0.116	1	CD4+ Th2 HFD vs ND
Rnaseh2a	0.287367	-0.609259	0.032	0.05	1	CD4+ Th2 HFD vs ND
Nudt4	0.287527	0.320351	0.046	0.028	1	CD4+ Th2 HFD vs ND
Il4ra	0.287649	0.425387	0.111	0.083	1	CD4+ Th2 HFD vs ND
Blcap	0.287687	0.864672	0.016	0.006	1	CD4+ Th2 HFD vs ND
Ddx20	0.287687	0.864672	0.016	0.006	1	CD4+ Th2 HFD vs ND
Dnajc25	0.287687	0.864672	0.016	0.006	1	CD4+ Th2 HFD vs ND
Cd27	0.287687	0.864672	0.016	0.006	1	CD4+ Th2 HFD vs ND
Irf7	0.287687	0.864672	0.016	0.006	1	CD4+ Th2 HFD vs ND
Slfn8	0.287687	0.864672	0.016	0.006	1	CD4+ Th2 HFD vs ND
Wdr46	0.287687	1.00218	0.016	0.006	1	CD4+ Th2 HFD vs ND
Nedd1	0.287687	0.864672	0.016	0.006	1	CD4+ Th2 HFD vs ND
Ywhah	0.287911	-0.255622	0.199	0.238	1	CD4+ Th2 HFD vs ND
Top2a	0.287966	0.864672	0.024	0.011	1	CD4+ Th2 HFD vs ND
Stau1	0.288204	0.712669	0.016	0.006	1	CD4+ Th2 HFD vs ND
Ap4b1	0.288204	0.712669	0.016	0.006	1	CD4+ Th2 HFD vs ND
Otud6b	0.288204	0.712669	0.016	0.006	1	CD4+ Th2 HFD vs ND
Pramef8	0.288204	0.712669	0.016	0.006	1	CD4+ Th2 HFD vs ND
Zfp212	0.288204	0.712669	0.016	0.006	1	CD4+ Th2 HFD vs ND
Ccdc91	0.288204	0.712669	0.016	0.006	1	CD4+ Th2 HFD vs ND
Lpcat2	0.288204	0.712669	0.016	0.006	1	CD4+ Th2 HFD vs ND
Fam222b	0.288204	0.712669	0.016	0.006	1	CD4+ Th2 HFD vs ND
Fasn	0.288204	0.712669	0.016	0.006	1	CD4+ Th2 HFD vs ND
Gfod1	0.288204	0.712669	0.016	0.006	1	CD4+ Th2 HFD vs ND
Elovl7	0.288204	0.712669	0.016	0.006	1	CD4+ Th2 HFD vs ND
Mlst8	0.288204	0.712669	0.016	0.006	1	CD4+ Th2 HFD vs ND
Rab40c	0.288204	0.712669	0.016	0.006	1	CD4+ Th2 HFD vs ND
Chka	0.288204	0.712669	0.016	0.006	1	CD4+ Th2 HFD vs ND
Casp7	0.288204	0.712669	0.016	0.006	1	CD4+ Th2 HFD vs ND
Zbtb33	0.288204	0.712669	0.016	0.006	1	CD4+ Th2 HFD vs ND
Tspyl2	0.288204	0.712669	0.016	0.006	1	CD4+ Th2 HFD vs ND
Cops7b	0.288204	0.712669	0.016	0.006	1	CD4+ Th2 HFD vs ND
Usp20	0.288204	0.712669	0.016	0.006	1	CD4+ Th2 HFD vs ND
Nek6	0.288204	0.712669	0.016	0.006	1	CD4+ Th2 HFD vs ND
Slc39a1	0.288204	0.712669	0.016	0.006	1	CD4+ Th2 HFD vs ND
Cyb561d1	0.288204	0.712669	0.016	0.006	1	CD4+ Th2 HFD vs ND
Ctbs	0.288204	0.712669	0.016	0.006	1	CD4+ Th2 HFD vs ND
Ncdn	0.288204	0.712669	0.016	0.006	1	CD4+ Th2 HFD vs ND
Guf1	0.288204	0.712669	0.016	0.006	1	CD4+ Th2 HFD vs ND
Mgll	0.288204	0.712669	0.016	0.006	1	CD4+ Th2 HFD vs ND
Ncapd2	0.288204	0.712669	0.016	0.006	1	CD4+ Th2 HFD vs ND
Mto1	0.288204	0.712669	0.016	0.006	1	CD4+ Th2 HFD vs ND
Ulbp1	0.288204	0.712669	0.016	0.006	1	CD4+ Th2 HFD vs ND
Mier2	0.288204	0.712669	0.016	0.006	1	CD4+ Th2 HFD vs ND
Zdhhc17	0.288204	0.712669	0.016	0.006	1	CD4+ Th2 HFD vs ND
Osbpl7	0.288204	0.712669	0.016	0.006	1	CD4+ Th2 HFD vs ND
Acbd4	0.288204	0.712669	0.016	0.006	1	CD4+ Th2 HFD vs ND
Tmed8	0.288204	0.712669	0.016	0.006	1	CD4+ Th2 HFD vs ND
Mier3	0.288204	0.712669	0.016	0.006	1	CD4+ Th2 HFD vs ND
Cep19	0.288204	0.712669	0.016	0.006	1	CD4+ Th2 HFD vs ND
Gtpbp8	0.288204	0.712669	0.016	0.006	1	CD4+ Th2 HFD vs ND
Pkmyt1	0.288204	0.712669	0.016	0.006	1	CD4+ Th2 HFD vs ND
Srf	0.288204	0.712669	0.016	0.006	1	CD4+ Th2 HFD vs ND
Thumpd2	0.288204	0.712669	0.016	0.006	1	CD4+ Th2 HFD vs ND
Pomt1	0.288204	0.712669	0.016	0.006	1	CD4+ Th2 HFD vs ND
Sema3e	0.288204	0.712669	0.016	0.006	1	CD4+ Th2 HFD vs ND
Zfand5	0.288311	-0.457256	0.074	0.099	1	CD4+ Th2 HFD vs ND
Arhgap17	0.288635	0.253237	0.066	0.044	1	CD4+ Th2 HFD vs ND
Arpc1a	0.2887	-0.415436	0.064	0.088	1	CD4+ Th2 HFD vs ND
Phf10	0.288778	0.765136	0.024	0.011	1	CD4+ Th2 HFD vs ND
Arhgef11	0.288778	0.765136	0.024	0.011	1	CD4+ Th2 HFD vs ND
Nudt21	0.289238	-0.3234	0.149	0.182	1	CD4+ Th2 HFD vs ND
Arfgap1	0.289624	0.658221	0.024	0.011	1	CD4+ Th2 HFD vs ND
Helz2	0.289624	0.658221	0.024	0.011	1	CD4+ Th2 HFD vs ND
Vps33a	0.289624	0.658221	0.024	0.011	1	CD4+ Th2 HFD vs ND
Nipsnap2	0.289624	0.658221	0.024	0.011	1	CD4+ Th2 HFD vs ND
Cdt1	0.289624	0.658221	0.024	0.011	1	CD4+ Th2 HFD vs ND
Ncapd3	0.289624	0.658221	0.024	0.011	1	CD4+ Th2 HFD vs ND
Mtfmt	0.289624	0.658221	0.024	0.011	1	CD4+ Th2 HFD vs ND
Gnptab	0.289624	0.658221	0.024	0.011	1	CD4+ Th2 HFD vs ND
Mmd	0.289624	0.658221	0.024	0.011	1	CD4+ Th2 HFD vs ND
Vps26c	0.289624	0.658221	0.024	0.011	1	CD4+ Th2 HFD vs ND
Pitpnm1	0.289624	0.658221	0.024	0.011	1	CD4+ Th2 HFD vs ND
Dpp3	0.289624	0.658221	0.024	0.011	1	CD4+ Th2 HFD vs ND
Zfyve27	0.289624	0.658221	0.024	0.011	1	CD4+ Th2 HFD vs ND
C330007P06Rik	0.289624	0.658221	0.024	0.011	1	CD4+ Th2 HFD vs ND
Pgap1	0.289624	0.658221	0.024	0.011	1	CD4+ Th2 HFD vs ND
Setd6	0.289624	0.658221	0.024	0.011	1	CD4+ Th2 HFD vs ND
Bckdhb	0.289624	0.658221	0.024	0.011	1	CD4+ Th2 HFD vs ND
Chst2	0.289624	0.658221	0.024	0.011	1	CD4+ Th2 HFD vs ND
Ankrd52	0.289624	0.658221	0.024	0.011	1	CD4+ Th2 HFD vs ND
Parp8	0.289624	0.658221	0.024	0.011	1	CD4+ Th2 HFD vs ND
Pde12	0.289624	0.658221	0.024	0.011	1	CD4+ Th2 HFD vs ND
Ubqln2	0.289624	0.658221	0.024	0.011	1	CD4+ Th2 HFD vs ND
Ash1l	0.289715	0.506218	0.072	0.05	1	CD4+ Th2 HFD vs ND
Cisd1	0.289715	0.506218	0.072	0.05	1	CD4+ Th2 HFD vs ND
Nipbl	0.290055	0.394221	0.153	0.122	1	CD4+ Th2 HFD vs ND
Trbv5	0.29024	-1.87229	0.004	0.011	1	CD4+ Th2 HFD vs ND
Adam12	0.29024	-1.87229	0.004	0.011	1	CD4+ Th2 HFD vs ND
Hsh2d	0.29024	-1.87229	0.004	0.011	1	CD4+ Th2 HFD vs ND
Dmac2l	0.29024	-1.87229	0.004	0.011	1	CD4+ Th2 HFD vs ND
Chn2	0.290519	0.363774	0.105	0.077	1	CD4+ Th2 HFD vs ND
Uba1	0.290519	0.363774	0.105	0.077	1	CD4+ Th2 HFD vs ND
Gimap1	0.290821	-0.204275	0.252	0.293	1	CD4+ Th2 HFD vs ND
Arhgap10	0.291098	-0.590523	0.06	0.083	1	CD4+ Th2 HFD vs ND
Grina	0.291098	-0.590523	0.06	0.083	1	CD4+ Th2 HFD vs ND
Exoc4	0.291408	0.387093	0.141	0.11	1	CD4+ Th2 HFD vs ND
Frmd5	0.291768	-1.45726	0.004	0.011	1	CD4+ Th2 HFD vs ND
Bard1	0.291768	-1.45726	0.004	0.011	1	CD4+ Th2 HFD vs ND
Pmepa1	0.291768	-1.45726	0.004	0.011	1	CD4+ Th2 HFD vs ND
1500004A13Rik	0.291768	-1.45726	0.004	0.011	1	CD4+ Th2 HFD vs ND
Trim46	0.291768	-1.45726	0.004	0.011	1	CD4+ Th2 HFD vs ND
Dnajb4	0.291768	-1.45726	0.004	0.011	1	CD4+ Th2 HFD vs ND
Tstd2	0.291768	-1.45726	0.004	0.011	1	CD4+ Th2 HFD vs ND
Sfn	0.291768	-1.45726	0.004	0.011	1	CD4+ Th2 HFD vs ND
Mapkapk5	0.291768	-1.45726	0.004	0.011	1	CD4+ Th2 HFD vs ND
Zkscan14	0.291768	-1.45726	0.004	0.011	1	CD4+ Th2 HFD vs ND
4632427E13Rik	0.291768	-1.45726	0.004	0.011	1	CD4+ Th2 HFD vs ND
Trim30d	0.291768	-1.45726	0.004	0.011	1	CD4+ Th2 HFD vs ND
Sirt3	0.291768	-1.45726	0.004	0.011	1	CD4+ Th2 HFD vs ND
Gm5914	0.291768	-1.45726	0.004	0.011	1	CD4+ Th2 HFD vs ND
Mthfsd	0.291768	-1.45726	0.004	0.011	1	CD4+ Th2 HFD vs ND
Gm39323	0.291768	-1.45726	0.004	0.011	1	CD4+ Th2 HFD vs ND
Cep85l	0.291768	-1.45726	0.004	0.011	1	CD4+ Th2 HFD vs ND
Hid1	0.291768	-1.45726	0.004	0.011	1	CD4+ Th2 HFD vs ND
Pex6	0.291768	-1.45726	0.004	0.011	1	CD4+ Th2 HFD vs ND
Cd99l2	0.291768	-1.45726	0.004	0.011	1	CD4+ Th2 HFD vs ND
Klhl15	0.291768	-1.45726	0.004	0.011	1	CD4+ Th2 HFD vs ND
Zcchc18	0.291768	-1.45726	0.004	0.011	1	CD4+ Th2 HFD vs ND
Arhgap6	0.291768	-1.45726	0.004	0.011	1	CD4+ Th2 HFD vs ND
Ttll4	0.291768	-1.45726	0.004	0.011	1	CD4+ Th2 HFD vs ND
Inpp5e	0.291768	-1.45726	0.004	0.011	1	CD4+ Th2 HFD vs ND
Spout1	0.291768	-1.45726	0.004	0.011	1	CD4+ Th2 HFD vs ND
D330023K18Rik	0.291768	-1.45726	0.004	0.011	1	CD4+ Th2 HFD vs ND
Casc4	0.291768	-1.45726	0.004	0.011	1	CD4+ Th2 HFD vs ND
Cd1d1	0.291768	-1.45726	0.004	0.011	1	CD4+ Th2 HFD vs ND
Gm43713	0.291768	-1.45726	0.004	0.011	1	CD4+ Th2 HFD vs ND
Gm16740	0.291768	-1.45726	0.004	0.011	1	CD4+ Th2 HFD vs ND
Hist2h3b	0.291768	-1.45726	0.004	0.011	1	CD4+ Th2 HFD vs ND
Pifo	0.291768	-1.45726	0.004	0.011	1	CD4+ Th2 HFD vs ND
Abcd3	0.291768	-1.45726	0.004	0.011	1	CD4+ Th2 HFD vs ND
Ccl27a	0.291768	-1.45726	0.004	0.011	1	CD4+ Th2 HFD vs ND
Gba2	0.291768	-1.45726	0.004	0.011	1	CD4+ Th2 HFD vs ND
Ctps	0.291768	-1.45726	0.004	0.011	1	CD4+ Th2 HFD vs ND
Dffb	0.291768	-1.45726	0.004	0.011	1	CD4+ Th2 HFD vs ND
Fbxo21	0.291768	-1.45726	0.004	0.011	1	CD4+ Th2 HFD vs ND
Ap4m1	0.291768	-1.45726	0.004	0.011	1	CD4+ Th2 HFD vs ND
Ankrd26	0.291768	-1.45726	0.004	0.011	1	CD4+ Th2 HFD vs ND
Ccdc77	0.291768	-1.45726	0.004	0.011	1	CD4+ Th2 HFD vs ND
A930016O22Rik	0.291768	-1.45726	0.004	0.011	1	CD4+ Th2 HFD vs ND
Haus5	0.291768	-1.45726	0.004	0.011	1	CD4+ Th2 HFD vs ND
Med26	0.291768	-1.45726	0.004	0.011	1	CD4+ Th2 HFD vs ND
Dand5	0.291768	-1.45726	0.004	0.011	1	CD4+ Th2 HFD vs ND
Wdr59	0.291768	-1.45726	0.004	0.011	1	CD4+ Th2 HFD vs ND
Cep57l1	0.291768	-1.45726	0.004	0.011	1	CD4+ Th2 HFD vs ND
Atp23	0.291768	-1.45726	0.004	0.011	1	CD4+ Th2 HFD vs ND
Spryd4	0.291768	-1.45726	0.004	0.011	1	CD4+ Th2 HFD vs ND
Kcnip1	0.291768	-1.45726	0.004	0.011	1	CD4+ Th2 HFD vs ND
9930111J21Rik1	0.291768	-1.45726	0.004	0.011	1	CD4+ Th2 HFD vs ND
5730455P16Rik	0.291768	-1.45726	0.004	0.011	1	CD4+ Th2 HFD vs ND
Tada2a	0.291768	-1.45726	0.004	0.011	1	CD4+ Th2 HFD vs ND
Gm12359	0.291768	-1.45726	0.004	0.011	1	CD4+ Th2 HFD vs ND
1700052K11Rik	0.291768	-1.45726	0.004	0.011	1	CD4+ Th2 HFD vs ND
Nubpl	0.291768	-1.45726	0.004	0.011	1	CD4+ Th2 HFD vs ND
Rdh11	0.291768	-1.45726	0.004	0.011	1	CD4+ Th2 HFD vs ND
AW209491	0.291768	-1.45726	0.004	0.011	1	CD4+ Th2 HFD vs ND
Zfp597	0.291768	-1.45726	0.004	0.011	1	CD4+ Th2 HFD vs ND
Smpd4	0.291768	-1.45726	0.004	0.011	1	CD4+ Th2 HFD vs ND
Nmrk1	0.291768	-1.45726	0.004	0.011	1	CD4+ Th2 HFD vs ND
Phka2	0.291768	-1.45726	0.004	0.011	1	CD4+ Th2 HFD vs ND
Swi5	0.291919	-0.299715	0.272	0.309	1	CD4+ Th2 HFD vs ND
Psmb5	0.292178	-0.296101	0.229	0.265	1	CD4+ Th2 HFD vs ND
Mprip	0.292672	-0.457256	0.074	0.099	1	CD4+ Th2 HFD vs ND
Aff3	0.29341	-0.872294	0.028	0.044	1	CD4+ Th2 HFD vs ND
Smad4	0.294281	0.430269	0.072	0.05	1	CD4+ Th2 HFD vs ND
Atraid	0.29466	-0.544719	0.06	0.083	1	CD4+ Th2 HFD vs ND
Ssr4	0.295022	-0.130896	0.274	0.32	1	CD4+ Th2 HFD vs ND
Ngdn	0.295089	-0.457256	0.085	0.11	1	CD4+ Th2 HFD vs ND
Tmem59	0.29519	-0.311405	0.197	0.232	1	CD4+ Th2 HFD vs ND
Cux1	0.295201	0.59337	0.052	0.033	1	CD4+ Th2 HFD vs ND
Fkbp3	0.295249	-0.111869	0.266	0.315	1	CD4+ Th2 HFD vs ND
Ssr3	0.295364	0.509577	0.078	0.055	1	CD4+ Th2 HFD vs ND
Mbd2	0.295517	0.271442	0.213	0.177	1	CD4+ Th2 HFD vs ND
Snx2	0.296063	-0.335266	0.064	0.088	1	CD4+ Th2 HFD vs ND
Pum2	0.296112	0.370563	0.129	0.099	1	CD4+ Th2 HFD vs ND
Gm20559	0.296858	0.542744	0.052	0.033	1	CD4+ Th2 HFD vs ND
Hook3	0.296858	0.59337	0.052	0.033	1	CD4+ Th2 HFD vs ND
Ppp1r10	0.296858	0.542744	0.052	0.033	1	CD4+ Th2 HFD vs ND
Ube2n	0.296982	-0.261705	0.133	0.166	1	CD4+ Th2 HFD vs ND
Tmem222	0.298147	-0.572733	0.046	0.066	1	CD4+ Th2 HFD vs ND
Suds3	0.298147	-0.572733	0.046	0.066	1	CD4+ Th2 HFD vs ND
Aamdc	0.298147	-0.572733	0.046	0.066	1	CD4+ Th2 HFD vs ND
Nae1	0.298147	-0.572733	0.046	0.066	1	CD4+ Th2 HFD vs ND
Amz2	0.298147	-0.572733	0.046	0.066	1	CD4+ Th2 HFD vs ND
Rgs14	0.298147	-0.572733	0.046	0.066	1	CD4+ Th2 HFD vs ND
Lancl1	0.298156	-0.720291	0.028	0.044	1	CD4+ Th2 HFD vs ND
Mcub	0.298156	-0.720291	0.028	0.044	1	CD4+ Th2 HFD vs ND
Mfsd10	0.298156	-0.720291	0.028	0.044	1	CD4+ Th2 HFD vs ND
Htra2	0.298156	-0.720291	0.028	0.044	1	CD4+ Th2 HFD vs ND
Sinhcaf	0.298156	-0.720291	0.028	0.044	1	CD4+ Th2 HFD vs ND
Ecsit	0.298156	-0.720291	0.028	0.044	1	CD4+ Th2 HFD vs ND
Tspan17	0.298156	-0.720291	0.028	0.044	1	CD4+ Th2 HFD vs ND
Dhrs4	0.298156	-0.720291	0.028	0.044	1	CD4+ Th2 HFD vs ND
Slc48a1	0.298156	-0.720291	0.028	0.044	1	CD4+ Th2 HFD vs ND
Zadh2	0.298156	-0.720291	0.028	0.044	1	CD4+ Th2 HFD vs ND
Ercc6l2	0.298156	-0.720291	0.028	0.044	1	CD4+ Th2 HFD vs ND
Sec22b	0.298557	-0.50306	0.06	0.083	1	CD4+ Th2 HFD vs ND
Samm50	0.298557	-0.50306	0.06	0.083	1	CD4+ Th2 HFD vs ND
Pum1	0.298709	0.490276	0.052	0.033	1	CD4+ Th2 HFD vs ND
Edem1	0.298709	0.490276	0.052	0.033	1	CD4+ Th2 HFD vs ND
Syne3	0.298709	0.490276	0.052	0.033	1	CD4+ Th2 HFD vs ND
Rsl1d1	0.299896	0.440864	0.078	0.055	1	CD4+ Th2 HFD vs ND
Tgfbr2	0.300135	-0.336241	0.165	0.199	1	CD4+ Th2 HFD vs ND
Nol7	0.300164	-0.194222	0.193	0.232	1	CD4+ Th2 HFD vs ND
Cetn2	0.300286	-0.423309	0.085	0.11	1	CD4+ Th2 HFD vs ND
Slc25a25	0.30077	-0.627181	0.028	0.044	1	CD4+ Th2 HFD vs ND
Ccnc	0.30077	-0.627181	0.028	0.044	1	CD4+ Th2 HFD vs ND
Mterf3	0.30077	-0.627181	0.028	0.044	1	CD4+ Th2 HFD vs ND
Capn7	0.30077	-0.627181	0.028	0.044	1	CD4+ Th2 HFD vs ND
Mid1ip1	0.30077	-0.627181	0.028	0.044	1	CD4+ Th2 HFD vs ND
Atp5c1	0.300818	-0.204041	0.344	0.387	1	CD4+ Th2 HFD vs ND
Nob1	0.301172	-0.51384	0.046	0.066	1	CD4+ Th2 HFD vs ND
Ppp2cb	0.301797	-0.457256	0.06	0.083	1	CD4+ Th2 HFD vs ND
Ncoa7	0.301797	-0.457256	0.06	0.083	1	CD4+ Th2 HFD vs ND
Tmf1	0.302796	0.680247	0.038	0.022	1	CD4+ Th2 HFD vs ND
Rasgrp4	0.302796	0.744378	0.038	0.022	1	CD4+ Th2 HFD vs ND
Zyx	0.302921	0.303556	0.111	0.083	1	CD4+ Th2 HFD vs ND
Glo1	0.30375	-0.381968	0.115	0.144	1	CD4+ Th2 HFD vs ND
Ppig	0.304044	-0.521386	0.08	0.105	1	CD4+ Th2 HFD vs ND
Fh1	0.304114	0.613133	0.038	0.022	1	CD4+ Th2 HFD vs ND
Psmf1	0.304114	0.613133	0.038	0.022	1	CD4+ Th2 HFD vs ND
Slbp	0.30417	0.449634	0.085	0.061	1	CD4+ Th2 HFD vs ND
Lsm14a	0.30417	0.449634	0.085	0.061	1	CD4+ Th2 HFD vs ND
Acly	0.30417	0.449634	0.085	0.061	1	CD4+ Th2 HFD vs ND
Rasgrp2	0.304446	-0.457256	0.046	0.066	1	CD4+ Th2 HFD vs ND
Map4k4	0.305479	0.390741	0.163	0.133	1	CD4+ Th2 HFD vs ND
Wdr75	0.30553	0.542744	0.038	0.022	1	CD4+ Th2 HFD vs ND
Atrn	0.30553	0.542744	0.038	0.022	1	CD4+ Th2 HFD vs ND
Casp8ap2	0.30553	0.542744	0.038	0.022	1	CD4+ Th2 HFD vs ND
Txlna	0.30553	0.542744	0.038	0.022	1	CD4+ Th2 HFD vs ND
Polg	0.30553	0.542744	0.038	0.022	1	CD4+ Th2 HFD vs ND
Zfp592	0.30553	0.542744	0.038	0.022	1	CD4+ Th2 HFD vs ND
Gde1	0.30553	0.542744	0.038	0.022	1	CD4+ Th2 HFD vs ND
Aagab	0.30553	0.542744	0.038	0.022	1	CD4+ Th2 HFD vs ND
Ap3d1	0.30553	0.542744	0.038	0.022	1	CD4+ Th2 HFD vs ND
Mgat1	0.30553	0.542744	0.038	0.022	1	CD4+ Th2 HFD vs ND
Rufy1	0.30553	0.542744	0.038	0.022	1	CD4+ Th2 HFD vs ND
Sp2	0.30553	0.542744	0.038	0.022	1	CD4+ Th2 HFD vs ND
Ccnk	0.30553	0.542744	0.038	0.022	1	CD4+ Th2 HFD vs ND
Ankra2	0.30553	0.542744	0.038	0.022	1	CD4+ Th2 HFD vs ND
Gabbr1	0.30553	0.542744	0.038	0.022	1	CD4+ Th2 HFD vs ND
Hs6st1	0.30553	0.542744	0.038	0.022	1	CD4+ Th2 HFD vs ND
Snhg3	0.30559	-0.49573	0.07	0.094	1	CD4+ Th2 HFD vs ND
Gm2a	0.306384	-0.143148	0.161	0.199	1	CD4+ Th2 HFD vs ND
Zeb2	0.306878	-0.926741	0.024	0.039	1	CD4+ Th2 HFD vs ND
St3gal6	0.306878	-0.926741	0.024	0.039	1	CD4+ Th2 HFD vs ND
Ddhd1	0.306878	-0.926741	0.024	0.039	1	CD4+ Th2 HFD vs ND
Man2a2	0.308926	-0.599275	0.056	0.077	1	CD4+ Th2 HFD vs ND
Vps51	0.308926	-0.599275	0.056	0.077	1	CD4+ Th2 HFD vs ND
Irf3	0.308981	0.542744	0.058	0.039	1	CD4+ Th2 HFD vs ND
Cnp	0.308981	0.587138	0.058	0.039	1	CD4+ Th2 HFD vs ND
Chp1	0.308996	0.315333	0.078	0.055	1	CD4+ Th2 HFD vs ND
Lamc1	0.309463	-0.819826	0.024	0.039	1	CD4+ Th2 HFD vs ND
Kcnab2	0.309568	0.427267	0.091	0.066	1	CD4+ Th2 HFD vs ND
Blvra	0.310149	-0.457256	0.07	0.094	1	CD4+ Th2 HFD vs ND
Acot7	0.310661	0.33124	0.203	0.171	1	CD4+ Th2 HFD vs ND
Usp24	0.310866	0.49694	0.058	0.039	1	CD4+ Th2 HFD vs ND
Mgat2	0.310866	0.49694	0.058	0.039	1	CD4+ Th2 HFD vs ND
Dnmbp	0.310866	0.49694	0.058	0.039	1	CD4+ Th2 HFD vs ND
Med14	0.310866	0.49694	0.058	0.039	1	CD4+ Th2 HFD vs ND
Lcorl	0.311241	0.435829	0.097	0.072	1	CD4+ Th2 HFD vs ND
Eif4ebp2	0.311309	0.438908	0.121	0.094	1	CD4+ Th2 HFD vs ND
Zfp639	0.311358	-0.756816	0.024	0.039	1	CD4+ Th2 HFD vs ND
Slc25a24	0.311358	-0.756816	0.024	0.039	1	CD4+ Th2 HFD vs ND
Galt	0.311358	-0.756816	0.024	0.039	1	CD4+ Th2 HFD vs ND
Pmpcb	0.311358	-0.756816	0.024	0.039	1	CD4+ Th2 HFD vs ND
Vopp1	0.311358	-0.756816	0.024	0.039	1	CD4+ Th2 HFD vs ND
G430095P16Rik	0.311358	-0.756816	0.024	0.039	1	CD4+ Th2 HFD vs ND
Tysnd1	0.311358	-0.756816	0.024	0.039	1	CD4+ Th2 HFD vs ND
Prorsd1	0.311358	-0.756816	0.024	0.039	1	CD4+ Th2 HFD vs ND
Pank3	0.311358	-0.756816	0.024	0.039	1	CD4+ Th2 HFD vs ND
Cfl2	0.311358	-0.756816	0.024	0.039	1	CD4+ Th2 HFD vs ND
Wdr20	0.311358	-0.756816	0.024	0.039	1	CD4+ Th2 HFD vs ND
Fbxo4	0.311358	-0.756816	0.024	0.039	1	CD4+ Th2 HFD vs ND
Thap7	0.311358	-0.756816	0.024	0.039	1	CD4+ Th2 HFD vs ND
Mtpap	0.311358	-0.756816	0.024	0.039	1	CD4+ Th2 HFD vs ND
Ahcyl2	0.311447	0.303556	0.221	0.188	1	CD4+ Th2 HFD vs ND
Puf60	0.311771	-0.312866	0.161	0.193	1	CD4+ Th2 HFD vs ND
Gm5617	0.311827	0.279709	0.038	0.022	1	CD4+ Th2 HFD vs ND
Setx	0.312179	0.396893	0.091	0.066	1	CD4+ Th2 HFD vs ND
Arl2bp	0.312179	0.396893	0.091	0.066	1	CD4+ Th2 HFD vs ND
Arhgap9	0.312228	-0.326012	0.085	0.11	1	CD4+ Th2 HFD vs ND
Nsd1	0.312364	0.398354	0.139	0.11	1	CD4+ Th2 HFD vs ND
Ifi209	0.312997	0.449634	0.058	0.039	1	CD4+ Th2 HFD vs ND
Pigk	0.312997	0.449634	0.058	0.039	1	CD4+ Th2 HFD vs ND
Nt5dc1	0.312997	0.449634	0.058	0.039	1	CD4+ Th2 HFD vs ND
Tbl1xr1	0.313005	-0.341779	0.095	0.122	1	CD4+ Th2 HFD vs ND
Herc4	0.313148	-0.184238	0.153	0.188	1	CD4+ Th2 HFD vs ND
Txnl4a	0.313505	-0.336962	0.095	0.122	1	CD4+ Th2 HFD vs ND
Grap	0.313831	-0.224595	0.169	0.204	1	CD4+ Th2 HFD vs ND
Tapt1	0.313903	-0.649901	0.024	0.039	1	CD4+ Th2 HFD vs ND
Lrwd1	0.313903	-0.649901	0.024	0.039	1	CD4+ Th2 HFD vs ND
Pgrmc2	0.313903	-0.649901	0.024	0.039	1	CD4+ Th2 HFD vs ND
Rab11fip1	0.313994	0.435829	0.097	0.072	1	CD4+ Th2 HFD vs ND
Atp5g2	0.315201	-0.16148	0.547	0.586	1	CD4+ Th2 HFD vs ND
Slc25a40	0.31527	-0.582787	0.042	0.061	1	CD4+ Th2 HFD vs ND
Raf1	0.31527	-0.582787	0.042	0.061	1	CD4+ Th2 HFD vs ND
Rnf40	0.31527	-0.582787	0.042	0.061	1	CD4+ Th2 HFD vs ND
Ahr	0.31527	-0.582787	0.042	0.061	1	CD4+ Th2 HFD vs ND
Sel1l	0.31527	-0.582787	0.042	0.061	1	CD4+ Th2 HFD vs ND
Parp14	0.31527	-0.582787	0.042	0.061	1	CD4+ Th2 HFD vs ND
Tle4	0.31527	-0.582787	0.042	0.061	1	CD4+ Th2 HFD vs ND
Sap30bp	0.31527	-0.582787	0.042	0.061	1	CD4+ Th2 HFD vs ND
Galnt1	0.315414	0.403341	0.127	0.099	1	CD4+ Th2 HFD vs ND
Ldah	0.316352	-0.506166	0.056	0.077	1	CD4+ Th2 HFD vs ND
Prkca	0.316454	0.335302	0.175	0.144	1	CD4+ Th2 HFD vs ND
Sf3b5	0.316515	-0.250805	0.213	0.249	1	CD4+ Th2 HFD vs ND
Emc2	0.316529	-0.294985	0.085	0.11	1	CD4+ Th2 HFD vs ND
Plk3	0.316927	0.350099	0.091	0.066	1	CD4+ Th2 HFD vs ND
Coro1c	0.316927	0.350099	0.091	0.066	1	CD4+ Th2 HFD vs ND
Dctn2	0.31713	-0.319753	0.105	0.133	1	CD4+ Th2 HFD vs ND
Lamtor2	0.317313	-0.275649	0.322	0.359	1	CD4+ Th2 HFD vs ND
Ginm1	0.317543	-0.379254	0.07	0.094	1	CD4+ Th2 HFD vs ND
Cct6a	0.318298	-0.550366	0.087	0.11	1	CD4+ Th2 HFD vs ND
Arih2	0.318307	-0.518657	0.042	0.061	1	CD4+ Th2 HFD vs ND
Trbc2	0.318463	-0.475713	0.35	0.37	1	CD4+ Th2 HFD vs ND
Mrps15	0.31878	-0.331725	0.141	0.171	1	CD4+ Th2 HFD vs ND
Ola1	0.318839	0.363774	0.097	0.072	1	CD4+ Th2 HFD vs ND
Kat7	0.319505	-0.997825	0.02	0.033	1	CD4+ Th2 HFD vs ND
Kat6b	0.319505	-0.997825	0.02	0.033	1	CD4+ Th2 HFD vs ND
Ccdc82	0.319966	-0.412862	0.056	0.077	1	CD4+ Th2 HFD vs ND
Timm10b	0.32049	0.253237	0.252	0.215	1	CD4+ Th2 HFD vs ND
Uqcr11	0.322099	0.200955	0.35	0.315	1	CD4+ Th2 HFD vs ND
Ptpa	0.322209	0.460282	0.064	0.044	1	CD4+ Th2 HFD vs ND
Tecpr1	0.32223	0.1721	0.183	0.149	1	CD4+ Th2 HFD vs ND
Qk	0.322292	0.578368	0.07	0.05	1	CD4+ Th2 HFD vs ND
Abca2	0.323294	-0.40995	0.056	0.077	1	CD4+ Th2 HFD vs ND
Trim59	0.323658	-0.805179	0.02	0.033	1	CD4+ Th2 HFD vs ND
Ruvbl2	0.323658	-0.805179	0.02	0.033	1	CD4+ Th2 HFD vs ND
Gins4	0.323658	-0.805179	0.02	0.033	1	CD4+ Th2 HFD vs ND
Letm2	0.323658	-0.805179	0.02	0.033	1	CD4+ Th2 HFD vs ND
Lysmd2	0.323658	-0.805179	0.02	0.033	1	CD4+ Th2 HFD vs ND
1110059G10Rik	0.323658	-0.805179	0.02	0.033	1	CD4+ Th2 HFD vs ND
Rmnd1	0.323658	-0.805179	0.02	0.033	1	CD4+ Th2 HFD vs ND
1700021F05Rik	0.323658	-0.805179	0.02	0.033	1	CD4+ Th2 HFD vs ND
Trim11	0.323658	-0.805179	0.02	0.033	1	CD4+ Th2 HFD vs ND
Narf	0.323658	-0.805179	0.02	0.033	1	CD4+ Th2 HFD vs ND
Tbc1d22a	0.323658	-0.805179	0.02	0.033	1	CD4+ Th2 HFD vs ND
Zdhhc15	0.323658	-0.805179	0.02	0.033	1	CD4+ Th2 HFD vs ND
Gfm1	0.323658	-0.805179	0.02	0.033	1	CD4+ Th2 HFD vs ND
Eif2b3	0.323658	-0.805179	0.02	0.033	1	CD4+ Th2 HFD vs ND
Zdhhc7	0.323658	-0.805179	0.02	0.033	1	CD4+ Th2 HFD vs ND
Trav9-2	0.323658	-0.805179	0.02	0.033	1	CD4+ Th2 HFD vs ND
Dpp9	0.323658	-0.805179	0.02	0.033	1	CD4+ Th2 HFD vs ND
Gm9993	0.323658	-0.805179	0.02	0.033	1	CD4+ Th2 HFD vs ND
Gm19585	0.324436	0.601638	0.044	0.028	1	CD4+ Th2 HFD vs ND
Btg1	0.32472	0.183772	0.573	0.536	1	CD4+ Th2 HFD vs ND
Gstp1	0.324788	-0.261191	0.31	0.343	1	CD4+ Th2 HFD vs ND
Arhgap45	0.325628	-0.218068	0.249	0.287	1	CD4+ Th2 HFD vs ND
Ubr1	0.326032	0.601638	0.044	0.028	1	CD4+ Th2 HFD vs ND
Fam111a	0.326032	0.542744	0.044	0.028	1	CD4+ Th2 HFD vs ND
Rfk	0.326032	0.542744	0.044	0.028	1	CD4+ Th2 HFD vs ND
Man2c1	0.326105	-0.679649	0.02	0.033	1	CD4+ Th2 HFD vs ND
Scap	0.326105	-0.679649	0.02	0.033	1	CD4+ Th2 HFD vs ND
Tg	0.326105	-0.679649	0.02	0.033	1	CD4+ Th2 HFD vs ND
Zbtb11os1	0.326105	-0.679649	0.02	0.033	1	CD4+ Th2 HFD vs ND
Gm10053	0.326105	-0.679649	0.02	0.033	1	CD4+ Th2 HFD vs ND
Tmem160	0.326398	-0.250805	0.266	0.304	1	CD4+ Th2 HFD vs ND
Etf1	0.327282	0.279709	0.097	0.072	1	CD4+ Th2 HFD vs ND
Arntl	0.327346	-0.720291	0.038	0.055	1	CD4+ Th2 HFD vs ND
Snx6	0.327539	-0.488965	0.087	0.11	1	CD4+ Th2 HFD vs ND
Usp8	0.327765	0.481343	0.044	0.028	1	CD4+ Th2 HFD vs ND
Ago3	0.327765	0.481343	0.044	0.028	1	CD4+ Th2 HFD vs ND
Spen	0.327765	0.481343	0.044	0.028	1	CD4+ Th2 HFD vs ND
C1qtnf12	0.327765	0.481343	0.044	0.028	1	CD4+ Th2 HFD vs ND
Ccser2	0.327765	0.481343	0.044	0.028	1	CD4+ Th2 HFD vs ND
Cndp2	0.327765	0.481343	0.044	0.028	1	CD4+ Th2 HFD vs ND
Prpf31	0.327765	0.481343	0.044	0.028	1	CD4+ Th2 HFD vs ND
Bmpr2	0.328001	0.712669	0.03	0.017	1	CD4+ Th2 HFD vs ND
Rdm1	0.328197	-0.457256	0.066	0.088	1	CD4+ Th2 HFD vs ND
Calr	0.328367	0.320351	0.133	0.105	1	CD4+ Th2 HFD vs ND
Trafd1	0.32861	-0.564171	0.02	0.033	1	CD4+ Th2 HFD vs ND
Cd74	0.32861	-0.564171	0.02	0.033	1	CD4+ Th2 HFD vs ND
4921524J17Rik	0.328816	-0.457256	0.066	0.088	1	CD4+ Th2 HFD vs ND
Vps54	0.329131	0.468743	0.07	0.05	1	CD4+ Th2 HFD vs ND
Cplane1	0.329175	0.630207	0.03	0.017	1	CD4+ Th2 HFD vs ND
Dgcr2	0.329175	0.630207	0.03	0.017	1	CD4+ Th2 HFD vs ND
Dennd4b	0.329175	0.630207	0.03	0.017	1	CD4+ Th2 HFD vs ND
Usp53	0.329728	-1.45726	0.008	0.017	1	CD4+ Th2 HFD vs ND
1700096K18Rik	0.329728	-1.45726	0.008	0.017	1	CD4+ Th2 HFD vs ND
Btnl9	0.329728	-1.45726	0.008	0.017	1	CD4+ Th2 HFD vs ND
Msn	0.329743	0.218309	0.366	0.331	1	CD4+ Th2 HFD vs ND
Wdr47	0.330023	-1.09469	0.016	0.028	1	CD4+ Th2 HFD vs ND
Tubgcp6	0.330023	-1.09469	0.016	0.028	1	CD4+ Th2 HFD vs ND
Cyp20a1	0.330409	0.542744	0.03	0.017	1	CD4+ Th2 HFD vs ND
Gigyf2	0.330409	0.542744	0.03	0.017	1	CD4+ Th2 HFD vs ND
Proser1	0.330409	0.542744	0.03	0.017	1	CD4+ Th2 HFD vs ND
Rap2b	0.330409	0.542744	0.03	0.017	1	CD4+ Th2 HFD vs ND
Adar	0.330409	0.542744	0.03	0.017	1	CD4+ Th2 HFD vs ND
Nup54	0.330409	0.542744	0.03	0.017	1	CD4+ Th2 HFD vs ND
Smg9	0.330409	0.542744	0.03	0.017	1	CD4+ Th2 HFD vs ND
Sugp1	0.330409	0.542744	0.03	0.017	1	CD4+ Th2 HFD vs ND
Dlst	0.330409	0.542744	0.03	0.017	1	CD4+ Th2 HFD vs ND
Gm28875	0.330409	0.542744	0.03	0.017	1	CD4+ Th2 HFD vs ND
Agtpbp1	0.330409	0.542744	0.03	0.017	1	CD4+ Th2 HFD vs ND
Prkcd	0.330409	0.542744	0.03	0.017	1	CD4+ Th2 HFD vs ND
Csnk1e	0.330409	0.542744	0.03	0.017	1	CD4+ Th2 HFD vs ND
Pdcd11	0.330409	0.542744	0.03	0.017	1	CD4+ Th2 HFD vs ND
Rab11fip2	0.330409	0.542744	0.03	0.017	1	CD4+ Th2 HFD vs ND
Ccdc34	0.330409	0.542744	0.03	0.017	1	CD4+ Th2 HFD vs ND
Mrps24	0.330764	-0.188321	0.26	0.298	1	CD4+ Th2 HFD vs ND
Entr1	0.330797	0.308279	0.064	0.044	1	CD4+ Th2 HFD vs ND
Ugcg	0.330797	0.308279	0.064	0.044	1	CD4+ Th2 HFD vs ND
Cpne1	0.33143	0.468743	0.07	0.05	1	CD4+ Th2 HFD vs ND
Ormdl2	0.33143	0.430269	0.07	0.05	1	CD4+ Th2 HFD vs ND
Chd6	0.331577	-0.556792	0.052	0.072	1	CD4+ Th2 HFD vs ND
Csrp1	0.331735	-0.331725	0.091	0.116	1	CD4+ Th2 HFD vs ND
Kdm5a	0.331851	-0.506166	0.052	0.072	1	CD4+ Th2 HFD vs ND
Kctd18	0.332251	-1.13533	0.008	0.017	1	CD4+ Th2 HFD vs ND
Ptges2	0.332251	-1.13533	0.008	0.017	1	CD4+ Th2 HFD vs ND
Ptprj	0.332251	-1.13533	0.008	0.017	1	CD4+ Th2 HFD vs ND
Slc35c1	0.332251	-1.13533	0.008	0.017	1	CD4+ Th2 HFD vs ND
5430405H02Rik	0.332251	-1.13533	0.008	0.017	1	CD4+ Th2 HFD vs ND
E130308A19Rik	0.332251	-1.13533	0.008	0.017	1	CD4+ Th2 HFD vs ND
Espn	0.332251	-1.13533	0.008	0.017	1	CD4+ Th2 HFD vs ND
Yes1	0.332251	-1.13533	0.008	0.017	1	CD4+ Th2 HFD vs ND
Ttc28	0.332251	-1.13533	0.008	0.017	1	CD4+ Th2 HFD vs ND
Zfp157	0.332251	-1.13533	0.008	0.017	1	CD4+ Th2 HFD vs ND
Vps50	0.332251	-1.13533	0.008	0.017	1	CD4+ Th2 HFD vs ND
Casp2	0.332251	-1.13533	0.008	0.017	1	CD4+ Th2 HFD vs ND
Parp11	0.332251	-1.13533	0.008	0.017	1	CD4+ Th2 HFD vs ND
Zfp580	0.332251	-1.13533	0.008	0.017	1	CD4+ Th2 HFD vs ND
Fah	0.332251	-1.13533	0.008	0.017	1	CD4+ Th2 HFD vs ND
Adam8	0.332251	-1.13533	0.008	0.017	1	CD4+ Th2 HFD vs ND
Ap3m2	0.332251	-1.13533	0.008	0.017	1	CD4+ Th2 HFD vs ND
Vps11	0.332251	-1.13533	0.008	0.017	1	CD4+ Th2 HFD vs ND
Prmt2	0.332251	-1.13533	0.008	0.017	1	CD4+ Th2 HFD vs ND
Irgm1	0.332251	-1.13533	0.008	0.017	1	CD4+ Th2 HFD vs ND
Traf4	0.332251	-1.13533	0.008	0.017	1	CD4+ Th2 HFD vs ND
Btbd6	0.332251	-1.13533	0.008	0.017	1	CD4+ Th2 HFD vs ND
Akr1e1	0.332251	-1.13533	0.008	0.017	1	CD4+ Th2 HFD vs ND
Abhd4	0.332251	-1.13533	0.008	0.017	1	CD4+ Th2 HFD vs ND
Smpd5	0.332251	-1.13533	0.008	0.017	1	CD4+ Th2 HFD vs ND
Ccdc134	0.332251	-1.13533	0.008	0.017	1	CD4+ Th2 HFD vs ND
Bcl6	0.332251	-1.13533	0.008	0.017	1	CD4+ Th2 HFD vs ND
Apbb3	0.332251	-1.13533	0.008	0.017	1	CD4+ Th2 HFD vs ND
Frat2	0.332251	-1.13533	0.008	0.017	1	CD4+ Th2 HFD vs ND
Tmlhe	0.332251	-1.13533	0.008	0.017	1	CD4+ Th2 HFD vs ND
Asb1	0.332251	-1.13533	0.008	0.017	1	CD4+ Th2 HFD vs ND
Sec61a2	0.332251	-1.13533	0.008	0.017	1	CD4+ Th2 HFD vs ND
9230102O04Rik	0.332251	-1.13533	0.008	0.017	1	CD4+ Th2 HFD vs ND
Slc27a4	0.332251	-1.13533	0.008	0.017	1	CD4+ Th2 HFD vs ND
Prr5l	0.332251	-1.13533	0.008	0.017	1	CD4+ Th2 HFD vs ND
Mccc1	0.332251	-1.13533	0.008	0.017	1	CD4+ Th2 HFD vs ND
Prune1	0.332251	-1.13533	0.008	0.017	1	CD4+ Th2 HFD vs ND
Ndufaf6	0.332251	-1.13533	0.008	0.017	1	CD4+ Th2 HFD vs ND
Pomgnt1	0.332251	-1.13533	0.008	0.017	1	CD4+ Th2 HFD vs ND
Cep104	0.332251	-1.13533	0.008	0.017	1	CD4+ Th2 HFD vs ND
A630023P12Rik	0.332251	-1.13533	0.008	0.017	1	CD4+ Th2 HFD vs ND
Vkorc1l1	0.332251	-1.13533	0.008	0.017	1	CD4+ Th2 HFD vs ND
Apobec1	0.332251	-1.13533	0.008	0.017	1	CD4+ Th2 HFD vs ND
Tigar	0.332251	-1.13533	0.008	0.017	1	CD4+ Th2 HFD vs ND
Stk38l	0.332251	-1.13533	0.008	0.017	1	CD4+ Th2 HFD vs ND
Prc1	0.332251	-1.13533	0.008	0.017	1	CD4+ Th2 HFD vs ND
Blm	0.332251	-1.13533	0.008	0.017	1	CD4+ Th2 HFD vs ND
Ampd3	0.332251	-1.13533	0.008	0.017	1	CD4+ Th2 HFD vs ND
Edrf1	0.332251	-1.13533	0.008	0.017	1	CD4+ Th2 HFD vs ND
Mapk1ip1	0.332251	-1.13533	0.008	0.017	1	CD4+ Th2 HFD vs ND
Zfp846	0.332251	-1.13533	0.008	0.017	1	CD4+ Th2 HFD vs ND
Armt1	0.332251	-1.13533	0.008	0.017	1	CD4+ Th2 HFD vs ND
Bod1	0.332251	-1.13533	0.008	0.017	1	CD4+ Th2 HFD vs ND
Smg8	0.332251	-1.13533	0.008	0.017	1	CD4+ Th2 HFD vs ND
Hist1h2bg	0.332251	-1.13533	0.008	0.017	1	CD4+ Th2 HFD vs ND
Zfp429	0.332251	-1.13533	0.008	0.017	1	CD4+ Th2 HFD vs ND
9330111N05Rik	0.332251	-1.13533	0.008	0.017	1	CD4+ Th2 HFD vs ND
Il6st	0.332251	-1.13533	0.008	0.017	1	CD4+ Th2 HFD vs ND
Btd	0.332251	-1.13533	0.008	0.017	1	CD4+ Th2 HFD vs ND
Card6	0.332251	-1.13533	0.008	0.017	1	CD4+ Th2 HFD vs ND
Mapk12	0.332251	-1.13533	0.008	0.017	1	CD4+ Th2 HFD vs ND
2610020C07Rik	0.332251	-1.13533	0.008	0.017	1	CD4+ Th2 HFD vs ND
Zfp40	0.332251	-1.13533	0.008	0.017	1	CD4+ Th2 HFD vs ND
Paqr4	0.332251	-1.13533	0.008	0.017	1	CD4+ Th2 HFD vs ND
Ciao3	0.332251	-1.13533	0.008	0.017	1	CD4+ Th2 HFD vs ND
Tjap1	0.332251	-1.13533	0.008	0.017	1	CD4+ Th2 HFD vs ND
Vmac	0.332251	-1.13533	0.008	0.017	1	CD4+ Th2 HFD vs ND
Eif4ebp3	0.332251	-1.13533	0.008	0.017	1	CD4+ Th2 HFD vs ND
Ighmbp2	0.332251	-1.13533	0.008	0.017	1	CD4+ Th2 HFD vs ND
Spindoc	0.332251	-1.13533	0.008	0.017	1	CD4+ Th2 HFD vs ND
Slc35a2	0.332251	-1.13533	0.008	0.017	1	CD4+ Th2 HFD vs ND
Suv39h1	0.332251	-1.13533	0.008	0.017	1	CD4+ Th2 HFD vs ND
Fam199x	0.332251	-1.13533	0.008	0.017	1	CD4+ Th2 HFD vs ND
Commd3	0.332503	-0.457256	0.087	0.11	1	CD4+ Th2 HFD vs ND
Elf2	0.332503	-0.457256	0.087	0.11	1	CD4+ Th2 HFD vs ND
Eif6	0.33294	-0.310415	0.121	0.149	1	CD4+ Th2 HFD vs ND
Rapgef6	0.333351	0.134104	0.372	0.326	1	CD4+ Th2 HFD vs ND
Eps15	0.333452	-0.59476	0.038	0.055	1	CD4+ Th2 HFD vs ND
Mcee	0.333452	-0.59476	0.038	0.055	1	CD4+ Th2 HFD vs ND
Ppan	0.333452	-0.59476	0.038	0.055	1	CD4+ Th2 HFD vs ND
Nsrp1	0.333452	-0.59476	0.038	0.055	1	CD4+ Th2 HFD vs ND
Kpna3	0.333452	-0.59476	0.038	0.055	1	CD4+ Th2 HFD vs ND
Nudt16l1	0.333452	-0.59476	0.038	0.055	1	CD4+ Th2 HFD vs ND
Mrpl49	0.333452	-0.59476	0.038	0.055	1	CD4+ Th2 HFD vs ND
Exosc1	0.333452	-0.59476	0.038	0.055	1	CD4+ Th2 HFD vs ND
Uap1l1	0.333766	-0.872294	0.016	0.028	1	CD4+ Th2 HFD vs ND
Dph6	0.333766	-0.872294	0.016	0.028	1	CD4+ Th2 HFD vs ND
Hps3	0.333766	-0.872294	0.016	0.028	1	CD4+ Th2 HFD vs ND
Ttc4	0.333766	-0.872294	0.016	0.028	1	CD4+ Th2 HFD vs ND
Tceanc2	0.333766	-0.872294	0.016	0.028	1	CD4+ Th2 HFD vs ND
Ppat	0.333766	-0.872294	0.016	0.028	1	CD4+ Th2 HFD vs ND
Usp42	0.333766	-0.872294	0.016	0.028	1	CD4+ Th2 HFD vs ND
Grwd1	0.333766	-0.872294	0.016	0.028	1	CD4+ Th2 HFD vs ND
Hgsnat	0.333766	-0.872294	0.016	0.028	1	CD4+ Th2 HFD vs ND
Mlycd	0.333766	-0.872294	0.016	0.028	1	CD4+ Th2 HFD vs ND
Tbcel	0.333766	-0.872294	0.016	0.028	1	CD4+ Th2 HFD vs ND
Castor1	0.333766	-0.872294	0.016	0.028	1	CD4+ Th2 HFD vs ND
Zmiz2	0.333766	-0.872294	0.016	0.028	1	CD4+ Th2 HFD vs ND
Rpain	0.333766	-0.872294	0.016	0.028	1	CD4+ Th2 HFD vs ND
Mthfd1	0.333766	-0.872294	0.016	0.028	1	CD4+ Th2 HFD vs ND
Sirt5	0.333766	-0.872294	0.016	0.028	1	CD4+ Th2 HFD vs ND
Gfm2	0.333766	-0.872294	0.016	0.028	1	CD4+ Th2 HFD vs ND
Fam149b	0.333766	-0.872294	0.016	0.028	1	CD4+ Th2 HFD vs ND
Rida	0.333766	-0.872294	0.016	0.028	1	CD4+ Th2 HFD vs ND
Gpaa1	0.333766	-0.872294	0.016	0.028	1	CD4+ Th2 HFD vs ND
Gga1	0.333766	-0.872294	0.016	0.028	1	CD4+ Th2 HFD vs ND
Aaas	0.333766	-0.872294	0.016	0.028	1	CD4+ Th2 HFD vs ND
Litaf	0.333766	-0.872294	0.016	0.028	1	CD4+ Th2 HFD vs ND
Zfp213	0.333766	-0.872294	0.016	0.028	1	CD4+ Th2 HFD vs ND
Mad2l1bp	0.333766	-0.872294	0.016	0.028	1	CD4+ Th2 HFD vs ND
Ttc27	0.333766	-0.872294	0.016	0.028	1	CD4+ Th2 HFD vs ND
Tmco6	0.333766	-0.872294	0.016	0.028	1	CD4+ Th2 HFD vs ND
Fech	0.333766	-0.872294	0.016	0.028	1	CD4+ Th2 HFD vs ND
Rfx3	0.333766	-0.872294	0.016	0.028	1	CD4+ Th2 HFD vs ND
Gsto1	0.333766	-0.872294	0.016	0.028	1	CD4+ Th2 HFD vs ND
Wdfy1	0.333766	-0.872294	0.016	0.028	1	CD4+ Th2 HFD vs ND
Usp6nl	0.333766	-0.872294	0.016	0.028	1	CD4+ Th2 HFD vs ND
Nckap1	0.333766	-0.872294	0.016	0.028	1	CD4+ Th2 HFD vs ND
Gm15446	0.333766	-0.872294	0.016	0.028	1	CD4+ Th2 HFD vs ND
Zfp180	0.333766	-0.872294	0.016	0.028	1	CD4+ Th2 HFD vs ND
Vps33b	0.333766	-0.872294	0.016	0.028	1	CD4+ Th2 HFD vs ND
Gm9725	0.333766	-0.872294	0.016	0.028	1	CD4+ Th2 HFD vs ND
Dpy19l1	0.333766	-0.872294	0.016	0.028	1	CD4+ Th2 HFD vs ND
Ercc4	0.333766	-0.872294	0.016	0.028	1	CD4+ Th2 HFD vs ND
Ccnd2	0.333911	-0.182249	0.211	0.249	1	CD4+ Th2 HFD vs ND
Trappc1	0.333967	0.47563	0.076	0.055	1	CD4+ Th2 HFD vs ND
Sc5d	0.3341	0.390741	0.07	0.05	1	CD4+ Th2 HFD vs ND
Mrpl47	0.334143	-0.872294	0.008	0.017	1	CD4+ Th2 HFD vs ND
Dcaf4	0.334143	-0.872294	0.008	0.017	1	CD4+ Th2 HFD vs ND
Tmed5	0.334401	0.279709	0.115	0.088	1	CD4+ Th2 HFD vs ND
Dock11	0.334401	0.279709	0.115	0.088	1	CD4+ Th2 HFD vs ND
Idi1	0.33481	0.258951	0.044	0.028	1	CD4+ Th2 HFD vs ND
Ppp1r35	0.334972	-0.427509	0.097	0.122	1	CD4+ Th2 HFD vs ND
Ing5	0.335135	0.308279	0.03	0.017	1	CD4+ Th2 HFD vs ND
Slc25a12	0.335388	-0.509724	0.052	0.072	1	CD4+ Th2 HFD vs ND
Lamtor3	0.335388	-0.509724	0.052	0.072	1	CD4+ Th2 HFD vs ND
Smim20	0.335388	-0.509724	0.052	0.072	1	CD4+ Th2 HFD vs ND
Xrn1	0.335388	-0.509724	0.052	0.072	1	CD4+ Th2 HFD vs ND
Atp6ap2	0.335388	-0.509724	0.052	0.072	1	CD4+ Th2 HFD vs ND
Foxn3	0.335535	0.16618	0.207	0.171	1	CD4+ Th2 HFD vs ND
Ifitm10	0.336081	-0.720291	0.016	0.028	1	CD4+ Th2 HFD vs ND
Pias4	0.336081	-0.720291	0.016	0.028	1	CD4+ Th2 HFD vs ND
Chpf2	0.336081	-0.720291	0.016	0.028	1	CD4+ Th2 HFD vs ND
Plcb3	0.336081	-0.720291	0.016	0.028	1	CD4+ Th2 HFD vs ND
E2f4	0.336302	-0.374794	0.066	0.088	1	CD4+ Th2 HFD vs ND
Cog5	0.336302	-0.374794	0.066	0.088	1	CD4+ Th2 HFD vs ND
Nadk	0.336305	-0.301978	0.091	0.116	1	CD4+ Th2 HFD vs ND
Dpp4	0.336483	-0.52437	0.038	0.055	1	CD4+ Th2 HFD vs ND
Foxo1	0.336483	-0.52437	0.038	0.055	1	CD4+ Th2 HFD vs ND
Chchd3	0.336557	0.261562	0.151	0.122	1	CD4+ Th2 HFD vs ND
Use1	0.337256	-0.419781	0.076	0.099	1	CD4+ Th2 HFD vs ND
Rab8b	0.338233	-0.16775	0.237	0.276	1	CD4+ Th2 HFD vs ND
Hadhb	0.338721	-0.457256	0.052	0.072	1	CD4+ Th2 HFD vs ND
Utp3	0.338721	-0.457256	0.052	0.072	1	CD4+ Th2 HFD vs ND
2610035D17Rik	0.338721	-0.457256	0.052	0.072	1	CD4+ Th2 HFD vs ND
2210016F16Rik	0.338721	-0.457256	0.052	0.072	1	CD4+ Th2 HFD vs ND
Edem3	0.338917	-0.971829	0.012	0.022	1	CD4+ Th2 HFD vs ND
Golga1	0.338917	-0.971829	0.012	0.022	1	CD4+ Th2 HFD vs ND
Tmem62	0.338917	-0.971829	0.012	0.022	1	CD4+ Th2 HFD vs ND
Trp53rka	0.338917	-0.971829	0.012	0.022	1	CD4+ Th2 HFD vs ND
Sclt1	0.338917	-0.971829	0.012	0.022	1	CD4+ Th2 HFD vs ND
Setd7	0.338917	-0.971829	0.012	0.022	1	CD4+ Th2 HFD vs ND
Pogz	0.338917	-0.971829	0.012	0.022	1	CD4+ Th2 HFD vs ND
Nol9	0.338917	-0.971829	0.012	0.022	1	CD4+ Th2 HFD vs ND
Eif2ak3	0.338917	-0.971829	0.012	0.022	1	CD4+ Th2 HFD vs ND
Stard5	0.338917	-0.971829	0.012	0.022	1	CD4+ Th2 HFD vs ND
Kctd13	0.338917	-0.971829	0.012	0.022	1	CD4+ Th2 HFD vs ND
Stk32c	0.338917	-0.971829	0.012	0.022	1	CD4+ Th2 HFD vs ND
Tom1	0.338917	-0.971829	0.012	0.022	1	CD4+ Th2 HFD vs ND
Slc17a5	0.338917	-0.971829	0.012	0.022	1	CD4+ Th2 HFD vs ND
Ano10	0.338917	-0.971829	0.012	0.022	1	CD4+ Th2 HFD vs ND
Abhd5	0.338917	-0.971829	0.012	0.022	1	CD4+ Th2 HFD vs ND
Pex3	0.338917	-0.971829	0.012	0.022	1	CD4+ Th2 HFD vs ND
Fam241b	0.338917	-0.971829	0.012	0.022	1	CD4+ Th2 HFD vs ND
Insyn2b	0.338917	-0.971829	0.012	0.022	1	CD4+ Th2 HFD vs ND
Tanc2	0.338917	-0.971829	0.012	0.022	1	CD4+ Th2 HFD vs ND
Sgpp1	0.338917	-0.971829	0.012	0.022	1	CD4+ Th2 HFD vs ND
Yae1d1	0.338917	-0.971829	0.012	0.022	1	CD4+ Th2 HFD vs ND
Hist1h4h	0.338917	-0.971829	0.012	0.022	1	CD4+ Th2 HFD vs ND
Fam8a1	0.338917	-0.971829	0.012	0.022	1	CD4+ Th2 HFD vs ND
Naip6	0.338917	-0.971829	0.012	0.022	1	CD4+ Th2 HFD vs ND
Pmm1	0.338917	-0.971829	0.012	0.022	1	CD4+ Th2 HFD vs ND
Ess2	0.338917	-0.971829	0.012	0.022	1	CD4+ Th2 HFD vs ND
A330040F15Rik	0.338917	-0.971829	0.012	0.022	1	CD4+ Th2 HFD vs ND
Qrfp	0.338917	-0.971829	0.012	0.022	1	CD4+ Th2 HFD vs ND
Gm15441	0.338917	-0.971829	0.012	0.022	1	CD4+ Th2 HFD vs ND
Mul1	0.338917	-0.971829	0.012	0.022	1	CD4+ Th2 HFD vs ND
Naaa	0.338917	-0.971829	0.012	0.022	1	CD4+ Th2 HFD vs ND
Mitf	0.338917	-0.971829	0.012	0.022	1	CD4+ Th2 HFD vs ND
Zbtb45	0.338917	-0.971829	0.012	0.022	1	CD4+ Th2 HFD vs ND
Fbxo17	0.338917	-0.971829	0.012	0.022	1	CD4+ Th2 HFD vs ND
Timm29	0.338917	-0.971829	0.012	0.022	1	CD4+ Th2 HFD vs ND
Snx19	0.338917	-0.971829	0.012	0.022	1	CD4+ Th2 HFD vs ND
Chac2	0.338917	-0.971829	0.012	0.022	1	CD4+ Th2 HFD vs ND
Atpaf2	0.338917	-0.971829	0.012	0.022	1	CD4+ Th2 HFD vs ND
B3gntl1	0.338917	-0.971829	0.012	0.022	1	CD4+ Th2 HFD vs ND
Abhd6	0.338917	-0.971829	0.012	0.022	1	CD4+ Th2 HFD vs ND
Slc25a30	0.338917	-0.971829	0.012	0.022	1	CD4+ Th2 HFD vs ND
Shtn1	0.338917	-0.971829	0.012	0.022	1	CD4+ Th2 HFD vs ND
Kdelr1	0.339669	-0.398362	0.097	0.122	1	CD4+ Th2 HFD vs ND
Wdr48	0.339686	-0.457256	0.038	0.055	1	CD4+ Th2 HFD vs ND
Pag1	0.339702	0.449634	0.082	0.061	1	CD4+ Th2 HFD vs ND
Metap2	0.340885	0.41064	0.131	0.105	1	CD4+ Th2 HFD vs ND
Abl2	0.341053	-0.779184	0.012	0.022	1	CD4+ Th2 HFD vs ND
Errfi1	0.341053	-0.609259	0.012	0.022	1	CD4+ Th2 HFD vs ND
Selenoi	0.341053	-0.779184	0.012	0.022	1	CD4+ Th2 HFD vs ND
Flad1	0.341053	-0.779184	0.012	0.022	1	CD4+ Th2 HFD vs ND
Set	0.341078	0.269367	0.237	0.204	1	CD4+ Th2 HFD vs ND
Gpn3	0.341176	0.542744	0.05	0.033	1	CD4+ Th2 HFD vs ND
Tnfrsf4	0.341252	0.286563	0.294	0.265	1	CD4+ Th2 HFD vs ND
Eva1b	0.341864	0.368714	0.076	0.055	1	CD4+ Th2 HFD vs ND
2210016L21Rik	0.341864	0.368714	0.076	0.055	1	CD4+ Th2 HFD vs ND
Mink1	0.341864	0.368714	0.076	0.055	1	CD4+ Th2 HFD vs ND
Zzef1	0.341864	0.368714	0.076	0.055	1	CD4+ Th2 HFD vs ND
Cpsf6	0.342356	0.417213	0.082	0.061	1	CD4+ Th2 HFD vs ND
Ccdc85b	0.342492	-0.275053	0.111	0.138	1	CD4+ Th2 HFD vs ND
Crebzf	0.342907	-0.393126	0.038	0.055	1	CD4+ Th2 HFD vs ND
Slc35c2	0.343028	0.490276	0.05	0.033	1	CD4+ Th2 HFD vs ND
Dnttip2	0.343028	0.490276	0.05	0.033	1	CD4+ Th2 HFD vs ND
Phc2	0.343028	0.490276	0.05	0.033	1	CD4+ Th2 HFD vs ND
Med1	0.343028	0.490276	0.05	0.033	1	CD4+ Th2 HFD vs ND
Ncaph2	0.343028	0.490276	0.05	0.033	1	CD4+ Th2 HFD vs ND
Smarcd1	0.343028	0.490276	0.05	0.033	1	CD4+ Th2 HFD vs ND
Vrk1	0.344129	0.455281	0.113	0.088	1	CD4+ Th2 HFD vs ND
Polr2d	0.344279	-0.500325	0.062	0.083	1	CD4+ Th2 HFD vs ND
Kbtbd11	0.344842	0.444563	0.125	0.099	1	CD4+ Th2 HFD vs ND
Cab39l	0.34502	-0.663707	0.048	0.066	1	CD4+ Th2 HFD vs ND
Dnpep	0.345061	0.435829	0.05	0.033	1	CD4+ Th2 HFD vs ND
Mcm6	0.345061	0.435829	0.05	0.033	1	CD4+ Th2 HFD vs ND
Cdk19	0.345061	0.435829	0.05	0.033	1	CD4+ Th2 HFD vs ND
Casc3	0.345061	0.435829	0.05	0.033	1	CD4+ Th2 HFD vs ND
Kctd2	0.345061	0.435829	0.05	0.033	1	CD4+ Th2 HFD vs ND
Zc3h14	0.345061	0.435829	0.05	0.033	1	CD4+ Th2 HFD vs ND
Parvg	0.345061	0.435829	0.05	0.033	1	CD4+ Th2 HFD vs ND
Sap30l	0.345203	-0.347632	0.076	0.099	1	CD4+ Th2 HFD vs ND
Tnfaip8l2	0.345562	-0.389085	0.123	0.149	1	CD4+ Th2 HFD vs ND
Ptpn9	0.346101	-0.366108	0.097	0.122	1	CD4+ Th2 HFD vs ND
Tor1aip2	0.346275	0.425387	0.107	0.083	1	CD4+ Th2 HFD vs ND
Dctn6	0.34666	-0.222791	0.151	0.182	1	CD4+ Th2 HFD vs ND
Eml4	0.34666	-0.222791	0.151	0.182	1	CD4+ Th2 HFD vs ND
Dxo	0.346817	-0.746763	0.034	0.05	1	CD4+ Th2 HFD vs ND
Hnrnpk	0.34738	-0.298827	0.235	0.265	1	CD4+ Th2 HFD vs ND
Gmfg	0.347439	-0.190863	0.519	0.558	1	CD4+ Th2 HFD vs ND
Taf1d	0.347849	0.154179	0.103	0.077	1	CD4+ Th2 HFD vs ND
Cyfip2	0.347855	0.35988	0.137	0.11	1	CD4+ Th2 HFD vs ND
Csf1	0.348196	0.438908	0.119	0.094	1	CD4+ Th2 HFD vs ND
Leprot	0.348215	0.350099	0.082	0.061	1	CD4+ Th2 HFD vs ND
Gnl3	0.348494	-0.620755	0.048	0.066	1	CD4+ Th2 HFD vs ND
Snhg15	0.348783	-0.111481	0.089	0.066	1	CD4+ Th2 HFD vs ND
Aph1a	0.349944	0.365866	0.089	0.066	1	CD4+ Th2 HFD vs ND
Tmed9	0.350819	-0.205717	0.187	0.221	1	CD4+ Th2 HFD vs ND
Elmsan1	0.351164	0.243184	0.076	0.055	1	CD4+ Th2 HFD vs ND
Abhd16a	0.351164	0.243184	0.076	0.055	1	CD4+ Th2 HFD vs ND
Rab29	0.351777	0.658221	0.022	0.011	1	CD4+ Th2 HFD vs ND
Ubxn11	0.351777	0.658221	0.022	0.011	1	CD4+ Th2 HFD vs ND
Oaz2	0.351777	0.658221	0.022	0.011	1	CD4+ Th2 HFD vs ND
Psmb4	0.351863	-0.240938	0.147	0.177	1	CD4+ Th2 HFD vs ND
Tmem131	0.35236	-0.369793	0.062	0.083	1	CD4+ Th2 HFD vs ND
Arl4a	0.35236	-0.412862	0.062	0.083	1	CD4+ Th2 HFD vs ND
Romo1	0.352386	-0.196729	0.213	0.249	1	CD4+ Th2 HFD vs ND
Atox1	0.352415	0.17695	0.274	0.238	1	CD4+ Th2 HFD vs ND
Rab4a	0.352611	0.34111	0.143	0.116	1	CD4+ Th2 HFD vs ND
Hes6	0.352762	-0.609259	0.034	0.05	1	CD4+ Th2 HFD vs ND
Gm2000	0.352762	-0.609259	0.034	0.05	1	CD4+ Th2 HFD vs ND
Tmem165	0.352762	-0.609259	0.034	0.05	1	CD4+ Th2 HFD vs ND
Isoc2a	0.352762	-0.609259	0.034	0.05	1	CD4+ Th2 HFD vs ND
Sgta	0.352762	-0.609259	0.034	0.05	1	CD4+ Th2 HFD vs ND
Cand1	0.352762	-0.609259	0.034	0.05	1	CD4+ Th2 HFD vs ND
Rab10os	0.352762	-0.609259	0.034	0.05	1	CD4+ Th2 HFD vs ND
Rrm2b	0.352762	-0.609259	0.034	0.05	1	CD4+ Th2 HFD vs ND
Sil1	0.352762	-0.609259	0.034	0.05	1	CD4+ Th2 HFD vs ND
Snx15	0.352762	-0.609259	0.034	0.05	1	CD4+ Th2 HFD vs ND
Acot8	0.352766	0.542744	0.022	0.011	1	CD4+ Th2 HFD vs ND
Tars2	0.352766	0.542744	0.022	0.011	1	CD4+ Th2 HFD vs ND
Tmem167b	0.352766	0.542744	0.022	0.011	1	CD4+ Th2 HFD vs ND
Cenpc1	0.352766	0.542744	0.022	0.011	1	CD4+ Th2 HFD vs ND
Lrrc8b	0.352766	0.542744	0.022	0.011	1	CD4+ Th2 HFD vs ND
Rpap2	0.352766	0.542744	0.022	0.011	1	CD4+ Th2 HFD vs ND
Recql	0.352766	0.542744	0.022	0.011	1	CD4+ Th2 HFD vs ND
Bicra	0.352766	0.542744	0.022	0.011	1	CD4+ Th2 HFD vs ND
Usb1	0.352766	0.542744	0.022	0.011	1	CD4+ Th2 HFD vs ND
Sntb2	0.352766	0.542744	0.022	0.011	1	CD4+ Th2 HFD vs ND
Cln6	0.352766	0.542744	0.022	0.011	1	CD4+ Th2 HFD vs ND
Sec24a	0.352766	0.542744	0.022	0.011	1	CD4+ Th2 HFD vs ND
Ppwd1	0.352766	0.542744	0.022	0.011	1	CD4+ Th2 HFD vs ND
Gm49336	0.352766	0.542744	0.022	0.011	1	CD4+ Th2 HFD vs ND
Fam160b2	0.352766	0.542744	0.022	0.011	1	CD4+ Th2 HFD vs ND
Anks1	0.352766	0.542744	0.022	0.011	1	CD4+ Th2 HFD vs ND
Tbcc	0.352766	0.542744	0.022	0.011	1	CD4+ Th2 HFD vs ND
Noc3l	0.352766	0.542744	0.022	0.011	1	CD4+ Th2 HFD vs ND
Marveld1	0.352766	0.542744	0.022	0.011	1	CD4+ Th2 HFD vs ND
Xpnpep1	0.352766	0.542744	0.022	0.011	1	CD4+ Th2 HFD vs ND
Zdhhc6	0.352766	0.542744	0.022	0.011	1	CD4+ Th2 HFD vs ND
Mtmr1	0.352766	0.542744	0.022	0.011	1	CD4+ Th2 HFD vs ND
Armc3	0.352766	0.542744	0.022	0.011	1	CD4+ Th2 HFD vs ND
Aar2	0.352766	0.542744	0.022	0.011	1	CD4+ Th2 HFD vs ND
Gm14295	0.352766	0.542744	0.022	0.011	1	CD4+ Th2 HFD vs ND
Ubqln4	0.352766	0.542744	0.022	0.011	1	CD4+ Th2 HFD vs ND
Agap3	0.352766	0.542744	0.022	0.011	1	CD4+ Th2 HFD vs ND
Coq7	0.352766	0.542744	0.022	0.011	1	CD4+ Th2 HFD vs ND
Rfwd3	0.352766	0.542744	0.022	0.011	1	CD4+ Th2 HFD vs ND
Kif23	0.352766	0.542744	0.022	0.011	1	CD4+ Th2 HFD vs ND
Klhl18	0.352766	0.542744	0.022	0.011	1	CD4+ Th2 HFD vs ND
Lif	0.352766	0.542744	0.022	0.011	1	CD4+ Th2 HFD vs ND
Aldh3a2	0.352766	0.542744	0.022	0.011	1	CD4+ Th2 HFD vs ND
Zfp369	0.352766	0.542744	0.022	0.011	1	CD4+ Th2 HFD vs ND
Trav9-1	0.352766	0.542744	0.022	0.011	1	CD4+ Th2 HFD vs ND
Cryl1	0.352766	0.542744	0.022	0.011	1	CD4+ Th2 HFD vs ND
Cdip1	0.352766	0.542744	0.022	0.011	1	CD4+ Th2 HFD vs ND
Brf1	0.352779	0.243184	0.05	0.033	1	CD4+ Th2 HFD vs ND
Xlr4c	0.352785	0.375634	0.107	0.083	1	CD4+ Th2 HFD vs ND
Bmt2	0.353023	-0.59476	0.034	0.05	1	CD4+ Th2 HFD vs ND
Mycbp2	0.353172	0.254618	0.179	0.149	1	CD4+ Th2 HFD vs ND
Fam168b	0.353828	0.363774	0.101	0.077	1	CD4+ Th2 HFD vs ND
Kif5b	0.354514	-0.2144	0.131	0.16	1	CD4+ Th2 HFD vs ND
Tmem128	0.354763	-0.308393	0.097	0.122	1	CD4+ Th2 HFD vs ND
Mettl9	0.355245	0.350099	0.119	0.094	1	CD4+ Th2 HFD vs ND
Nucks1	0.355632	0.340251	0.137	0.11	1	CD4+ Th2 HFD vs ND
Rabgef1	0.355768	-0.531257	0.034	0.05	1	CD4+ Th2 HFD vs ND
Ube3c	0.355799	-0.51384	0.048	0.066	1	CD4+ Th2 HFD vs ND
Ube2z	0.355799	-0.51384	0.048	0.066	1	CD4+ Th2 HFD vs ND
Ergic1	0.355799	-0.51384	0.048	0.066	1	CD4+ Th2 HFD vs ND
Cuedc2	0.355799	-0.51384	0.048	0.066	1	CD4+ Th2 HFD vs ND
Ptpmt1	0.356362	0.449634	0.056	0.039	1	CD4+ Th2 HFD vs ND
Ipo11	0.356362	0.449634	0.056	0.039	1	CD4+ Th2 HFD vs ND
Thra	0.356469	0.613133	0.036	0.022	1	CD4+ Th2 HFD vs ND
Necap2	0.35764	-0.417728	0.072	0.094	1	CD4+ Th2 HFD vs ND
Mta3	0.35764	-0.417728	0.072	0.094	1	CD4+ Th2 HFD vs ND
Tor1aip1	0.357724	0.289978	0.089	0.066	1	CD4+ Th2 HFD vs ND
Xpo6	0.357947	0.234622	0.082	0.061	1	CD4+ Th2 HFD vs ND
Rap1b	0.357959	0.192557	0.421	0.387	1	CD4+ Th2 HFD vs ND
Rrs1	0.357967	0.613133	0.036	0.022	1	CD4+ Th2 HFD vs ND
Hsdl2	0.357967	0.542744	0.036	0.022	1	CD4+ Th2 HFD vs ND
Rragc	0.357967	0.542744	0.036	0.022	1	CD4+ Th2 HFD vs ND
Topbp1	0.357967	0.542744	0.036	0.022	1	CD4+ Th2 HFD vs ND
Fbxw11	0.357967	0.542744	0.036	0.022	1	CD4+ Th2 HFD vs ND
Ormdl3	0.357967	0.542744	0.036	0.022	1	CD4+ Th2 HFD vs ND
Cfap298	0.357967	0.542744	0.036	0.022	1	CD4+ Th2 HFD vs ND
Nfkbie	0.357967	0.542744	0.036	0.022	1	CD4+ Th2 HFD vs ND
4930486L24Rik	0.357967	0.542744	0.036	0.022	1	CD4+ Th2 HFD vs ND
Mrps6	0.358297	-0.544719	0.058	0.077	1	CD4+ Th2 HFD vs ND
Ocel1	0.358683	0.400725	0.056	0.039	1	CD4+ Th2 HFD vs ND
Pxk	0.358683	0.400725	0.056	0.039	1	CD4+ Th2 HFD vs ND
Wdyhv1	0.358683	0.400725	0.056	0.039	1	CD4+ Th2 HFD vs ND
Sp1	0.358683	0.400725	0.056	0.039	1	CD4+ Th2 HFD vs ND
Map3k4	0.358683	0.400725	0.056	0.039	1	CD4+ Th2 HFD vs ND
Cxcr4	0.359094	-0.379254	0.062	0.083	1	CD4+ Th2 HFD vs ND
Arl8b	0.359157	-0.457256	0.048	0.066	1	CD4+ Th2 HFD vs ND
Bdp1	0.359157	-0.457256	0.048	0.066	1	CD4+ Th2 HFD vs ND
Clk1	0.3595	-0.27139	0.163	0.193	1	CD4+ Th2 HFD vs ND
Rest	0.359555	0.468743	0.036	0.022	1	CD4+ Th2 HFD vs ND
Wsb2	0.359555	0.468743	0.036	0.022	1	CD4+ Th2 HFD vs ND
Sec23ip	0.359555	0.468743	0.036	0.022	1	CD4+ Th2 HFD vs ND
Cox10	0.359555	0.468743	0.036	0.022	1	CD4+ Th2 HFD vs ND
Tarbp2	0.359555	0.468743	0.036	0.022	1	CD4+ Th2 HFD vs ND
Ndufb4	0.359555	0.468743	0.036	0.022	1	CD4+ Th2 HFD vs ND
Arhgef7	0.359555	0.468743	0.036	0.022	1	CD4+ Th2 HFD vs ND
Sub1	0.36046	0.260831	0.459	0.448	1	CD4+ Th2 HFD vs ND
Cebpz	0.360938	0.308279	0.101	0.077	1	CD4+ Th2 HFD vs ND
Aplp2	0.361302	0.313262	0.107	0.083	1	CD4+ Th2 HFD vs ND
Pnp	0.361386	-0.379254	0.072	0.094	1	CD4+ Th2 HFD vs ND
Mppe1	0.361386	-0.379254	0.072	0.094	1	CD4+ Th2 HFD vs ND
Flywch1	0.361562	0.712669	0.014	0.006	1	CD4+ Th2 HFD vs ND
Mob3c	0.361562	0.712669	0.014	0.006	1	CD4+ Th2 HFD vs ND
Mki67	0.361562	0.712669	0.014	0.006	1	CD4+ Th2 HFD vs ND
Rtn4rl1	0.361562	0.864672	0.014	0.006	1	CD4+ Th2 HFD vs ND
Derl2	0.361836	-0.637828	0.058	0.077	1	CD4+ Th2 HFD vs ND
Donson	0.361836	-0.550366	0.058	0.077	1	CD4+ Th2 HFD vs ND
Actr5	0.362193	0.542744	0.014	0.006	1	CD4+ Th2 HFD vs ND
Pkig	0.362193	0.542744	0.014	0.006	1	CD4+ Th2 HFD vs ND
Zfp69	0.362193	0.542744	0.014	0.006	1	CD4+ Th2 HFD vs ND
Tmem156	0.362193	0.542744	0.014	0.006	1	CD4+ Th2 HFD vs ND
Bmp2k	0.362193	0.542744	0.014	0.006	1	CD4+ Th2 HFD vs ND
Ints13	0.362193	0.542744	0.014	0.006	1	CD4+ Th2 HFD vs ND
Map3k10	0.362193	0.542744	0.014	0.006	1	CD4+ Th2 HFD vs ND
Zfp703	0.362193	0.542744	0.014	0.006	1	CD4+ Th2 HFD vs ND
Vps9d1	0.362193	0.542744	0.014	0.006	1	CD4+ Th2 HFD vs ND
Ccdc84	0.362193	0.542744	0.014	0.006	1	CD4+ Th2 HFD vs ND
2700097O09Rik	0.362193	0.542744	0.014	0.006	1	CD4+ Th2 HFD vs ND
Zfp410	0.362193	0.542744	0.014	0.006	1	CD4+ Th2 HFD vs ND
R3hcc1	0.362193	0.542744	0.014	0.006	1	CD4+ Th2 HFD vs ND
Letmd1	0.362193	0.542744	0.014	0.006	1	CD4+ Th2 HFD vs ND
4930481A15Rik	0.362193	0.542744	0.014	0.006	1	CD4+ Th2 HFD vs ND
Lipo3	0.362193	0.542744	0.014	0.006	1	CD4+ Th2 HFD vs ND
5530601H04Rik	0.362193	0.542744	0.014	0.006	1	CD4+ Th2 HFD vs ND
Gm28417	0.362193	0.542744	0.014	0.006	1	CD4+ Th2 HFD vs ND
Xrcc5	0.362193	0.542744	0.014	0.006	1	CD4+ Th2 HFD vs ND
Smarcal1	0.362193	0.542744	0.014	0.006	1	CD4+ Th2 HFD vs ND
Galnt3	0.362193	0.542744	0.014	0.006	1	CD4+ Th2 HFD vs ND
Gm27003	0.362193	0.542744	0.014	0.006	1	CD4+ Th2 HFD vs ND
Zfp687	0.362193	0.542744	0.014	0.006	1	CD4+ Th2 HFD vs ND
Rbm15	0.362193	0.542744	0.014	0.006	1	CD4+ Th2 HFD vs ND
Hook1	0.362193	0.542744	0.014	0.006	1	CD4+ Th2 HFD vs ND
AW011738	0.362193	0.542744	0.014	0.006	1	CD4+ Th2 HFD vs ND
Khk	0.362193	0.542744	0.014	0.006	1	CD4+ Th2 HFD vs ND
Mad1l1	0.362193	0.542744	0.014	0.006	1	CD4+ Th2 HFD vs ND
Dcp1b	0.362193	0.542744	0.014	0.006	1	CD4+ Th2 HFD vs ND
Ercc2	0.362193	0.542744	0.014	0.006	1	CD4+ Th2 HFD vs ND
Gm10282	0.362193	0.542744	0.014	0.006	1	CD4+ Th2 HFD vs ND
Zfp317	0.362193	0.542744	0.014	0.006	1	CD4+ Th2 HFD vs ND
Gm11973	0.362193	0.542744	0.014	0.006	1	CD4+ Th2 HFD vs ND
Socs7	0.362193	0.542744	0.014	0.006	1	CD4+ Th2 HFD vs ND
Hexim1	0.362193	0.542744	0.014	0.006	1	CD4+ Th2 HFD vs ND
Rhbdf2	0.362193	0.542744	0.014	0.006	1	CD4+ Th2 HFD vs ND
Shld2	0.362193	0.542744	0.014	0.006	1	CD4+ Th2 HFD vs ND
Zfp219	0.362193	0.542744	0.014	0.006	1	CD4+ Th2 HFD vs ND
Mief1	0.362193	0.542744	0.014	0.006	1	CD4+ Th2 HFD vs ND
Gnb1l	0.362193	0.542744	0.014	0.006	1	CD4+ Th2 HFD vs ND
A530088E08Rik	0.362193	0.542744	0.014	0.006	1	CD4+ Th2 HFD vs ND
Gm11131	0.362193	0.542744	0.014	0.006	1	CD4+ Th2 HFD vs ND
Pprc1	0.362193	0.542744	0.014	0.006	1	CD4+ Th2 HFD vs ND
Ofd1	0.362193	0.542744	0.014	0.006	1	CD4+ Th2 HFD vs ND
Jup	0.362193	0.542744	0.014	0.006	1	CD4+ Th2 HFD vs ND
Bin2	0.363356	-0.298058	0.123	0.149	1	CD4+ Th2 HFD vs ND
Eif2s3y	0.364409	-0.287331	0.062	0.083	1	CD4+ Th2 HFD vs ND
Mrpl32	0.364831	-0.366108	0.093	0.116	1	CD4+ Th2 HFD vs ND
Mgrn1	0.364886	0.279709	0.056	0.039	1	CD4+ Th2 HFD vs ND
Foxp1	0.364943	-0.350341	0.103	0.127	1	CD4+ Th2 HFD vs ND
Gsk3a	0.36574	-0.50306	0.058	0.077	1	CD4+ Th2 HFD vs ND
Rbm8a	0.366492	-0.362099	0.093	0.116	1	CD4+ Th2 HFD vs ND
Mrps35	0.366492	-0.362099	0.093	0.116	1	CD4+ Th2 HFD vs ND
Eif3d	0.366492	-0.362099	0.093	0.116	1	CD4+ Th2 HFD vs ND
Cox14	0.366732	-0.225309	0.189	0.221	1	CD4+ Th2 HFD vs ND
Armc1	0.366901	0.417213	0.062	0.044	1	CD4+ Th2 HFD vs ND
Slc25a4	0.366901	0.417213	0.062	0.044	1	CD4+ Th2 HFD vs ND
Zfp622	0.366901	0.417213	0.062	0.044	1	CD4+ Th2 HFD vs ND
Gtf2f2	0.367515	-0.779184	0.03	0.044	1	CD4+ Th2 HFD vs ND
Cmtr1	0.367515	-0.779184	0.03	0.044	1	CD4+ Th2 HFD vs ND
Ms4a6b	0.367926	0.141381	0.199	0.166	1	CD4+ Th2 HFD vs ND
Gbp4	0.36911	-0.544719	0.058	0.077	1	CD4+ Th2 HFD vs ND
Sfpq	0.369134	0.258951	0.161	0.133	1	CD4+ Th2 HFD vs ND
Arfgef1	0.369499	0.372819	0.062	0.044	1	CD4+ Th2 HFD vs ND
Nrbp1	0.369499	0.372819	0.062	0.044	1	CD4+ Th2 HFD vs ND
Tasor	0.36967	-0.457256	0.058	0.077	1	CD4+ Th2 HFD vs ND
Cab39	0.369752	0.26521	0.119	0.094	1	CD4+ Th2 HFD vs ND
Nmi	0.370029	-0.305253	0.072	0.094	1	CD4+ Th2 HFD vs ND
Msi2	0.370068	-0.497898	0.068	0.088	1	CD4+ Th2 HFD vs ND
Ndufaf3	0.370225	-0.457256	0.058	0.077	1	CD4+ Th2 HFD vs ND
Cdc40	0.370225	-0.457256	0.058	0.077	1	CD4+ Th2 HFD vs ND
2310011J03Rik	0.370225	-0.457256	0.058	0.077	1	CD4+ Th2 HFD vs ND
Rnaseh2c	0.370345	-0.105784	0.252	0.293	1	CD4+ Th2 HFD vs ND
Parl	0.370538	-0.634134	0.044	0.061	1	CD4+ Th2 HFD vs ND
Sugct	0.370538	-0.634134	0.044	0.061	1	CD4+ Th2 HFD vs ND
Akr1a1	0.371063	0.127706	0.181	0.149	1	CD4+ Th2 HFD vs ND
Rora	0.371544	0.233059	0.414	0.392	1	CD4+ Th2 HFD vs ND
Bcl7b	0.371727	-0.319753	0.082	0.105	1	CD4+ Th2 HFD vs ND
Uchl5	0.372737	0.430269	0.068	0.05	1	CD4+ Th2 HFD vs ND
Commd6	0.372845	0.224568	0.149	0.122	1	CD4+ Th2 HFD vs ND
Agpat2	0.37326	-0.627181	0.03	0.044	1	CD4+ Th2 HFD vs ND
Scnm1	0.37326	-0.627181	0.03	0.044	1	CD4+ Th2 HFD vs ND
Ddhd2	0.37326	-0.627181	0.03	0.044	1	CD4+ Th2 HFD vs ND
Kars	0.37326	-0.627181	0.03	0.044	1	CD4+ Th2 HFD vs ND
Terf2ip	0.37326	-0.627181	0.03	0.044	1	CD4+ Th2 HFD vs ND
Rnf214	0.37326	-0.627181	0.03	0.044	1	CD4+ Th2 HFD vs ND
Nup37	0.37326	-0.627181	0.03	0.044	1	CD4+ Th2 HFD vs ND
Gm11707	0.37326	-0.627181	0.03	0.044	1	CD4+ Th2 HFD vs ND
Akr1c13	0.37326	-0.627181	0.03	0.044	1	CD4+ Th2 HFD vs ND
Smn1	0.37326	-0.627181	0.03	0.044	1	CD4+ Th2 HFD vs ND
Lats2	0.37326	-0.627181	0.03	0.044	1	CD4+ Th2 HFD vs ND
Tango2	0.37326	-0.627181	0.03	0.044	1	CD4+ Th2 HFD vs ND
Fyttd1	0.37326	-0.627181	0.03	0.044	1	CD4+ Th2 HFD vs ND
Pigf	0.37326	-0.627181	0.03	0.044	1	CD4+ Th2 HFD vs ND
Gm43305	0.373957	-0.457256	0.03	0.044	1	CD4+ Th2 HFD vs ND
Pdcd10	0.373962	0.190442	0.179	0.149	1	CD4+ Th2 HFD vs ND
Gpatch8	0.374291	-0.457256	0.068	0.088	1	CD4+ Th2 HFD vs ND
Arf4	0.374957	-0.194222	0.193	0.227	1	CD4+ Th2 HFD vs ND
Cenpb	0.375254	0.390741	0.068	0.05	1	CD4+ Th2 HFD vs ND
Tial1	0.375254	0.390741	0.068	0.05	1	CD4+ Th2 HFD vs ND
Chchd1	0.375323	-0.301978	0.093	0.116	1	CD4+ Th2 HFD vs ND
Srrd	0.37622	-0.457256	0.03	0.044	1	CD4+ Th2 HFD vs ND
Dnajb9	0.37622	-0.539718	0.03	0.044	1	CD4+ Th2 HFD vs ND
Hcls1	0.376241	0.332821	0.147	0.122	1	CD4+ Th2 HFD vs ND
Htatip2	0.377749	-0.518657	0.044	0.061	1	CD4+ Th2 HFD vs ND
Pes1	0.377749	-0.518657	0.044	0.061	1	CD4+ Th2 HFD vs ND
Kdelr2	0.377826	-0.364147	0.058	0.077	1	CD4+ Th2 HFD vs ND
Tex261	0.377826	-0.364147	0.058	0.077	1	CD4+ Th2 HFD vs ND
Man1a2	0.378122	0.350099	0.068	0.05	1	CD4+ Th2 HFD vs ND
Sec24b	0.378122	0.350099	0.068	0.05	1	CD4+ Th2 HFD vs ND
Nr4a3	0.378193	0.516749	0.093	0.072	1	CD4+ Th2 HFD vs ND
Ptms	0.378193	0.490276	0.093	0.072	1	CD4+ Th2 HFD vs ND
Ski	0.37893	0.457014	0.087	0.066	1	CD4+ Th2 HFD vs ND
Inpp5b	0.379139	0.481343	0.042	0.028	1	CD4+ Th2 HFD vs ND
Rad21	0.379157	0.47563	0.074	0.055	1	CD4+ Th2 HFD vs ND
Polr1a	0.379288	-0.457256	0.03	0.044	1	CD4+ Th2 HFD vs ND
Ubald1	0.379288	-0.457256	0.03	0.044	1	CD4+ Th2 HFD vs ND
Prelid3b	0.379293	-0.421632	0.078	0.099	1	CD4+ Th2 HFD vs ND
Hdlbp	0.379858	0.33124	0.068	0.05	1	CD4+ Th2 HFD vs ND
Srrm2	0.379982	0.248631	0.332	0.304	1	CD4+ Th2 HFD vs ND
Lbr	0.380121	0.382279	0.123	0.099	1	CD4+ Th2 HFD vs ND
A630001G21Rik	0.381055	0.417213	0.042	0.028	1	CD4+ Th2 HFD vs ND
Atg4b	0.381055	0.417213	0.042	0.028	1	CD4+ Th2 HFD vs ND
Urm1	0.381055	0.417213	0.042	0.028	1	CD4+ Th2 HFD vs ND
Gabpb2	0.381055	0.417213	0.042	0.028	1	CD4+ Th2 HFD vs ND
Igflr1	0.381055	0.417213	0.042	0.028	1	CD4+ Th2 HFD vs ND
Ap3m1	0.381055	0.417213	0.042	0.028	1	CD4+ Th2 HFD vs ND
Ctdsp1	0.381115	-0.457256	0.044	0.061	1	CD4+ Th2 HFD vs ND
Smim8	0.381115	-0.457256	0.044	0.061	1	CD4+ Th2 HFD vs ND
Lgals3bp	0.381115	-0.457256	0.044	0.061	1	CD4+ Th2 HFD vs ND
Mark3	0.381115	-0.457256	0.044	0.061	1	CD4+ Th2 HFD vs ND
Brix1	0.381115	-0.457256	0.044	0.061	1	CD4+ Th2 HFD vs ND
Itgb3	0.381342	0.274548	0.171	0.144	1	CD4+ Th2 HFD vs ND
Fam104a	0.38164	-0.181622	0.173	0.204	1	CD4+ Th2 HFD vs ND
Atf4	0.381746	-0.393126	0.089	0.11	1	CD4+ Th2 HFD vs ND
Mrps18a	0.381746	-0.393126	0.089	0.11	1	CD4+ Th2 HFD vs ND
Il9r	0.381868	0.368714	0.074	0.055	1	CD4+ Th2 HFD vs ND
Stag2	0.381868	0.368714	0.074	0.055	1	CD4+ Th2 HFD vs ND
Snhg1	0.38254	-0.341779	0.099	0.122	1	CD4+ Th2 HFD vs ND
Commd4	0.382905	-0.253723	0.149	0.177	1	CD4+ Th2 HFD vs ND
Ube2j1	0.384019	0.197247	0.155	0.127	1	CD4+ Th2 HFD vs ND
Pced1b	0.384179	0.384046	0.08	0.061	1	CD4+ Th2 HFD vs ND
Cox5a	0.384331	-0.102052	0.459	0.497	1	CD4+ Th2 HFD vs ND
Ptpn7	0.384475	0.386018	0.111	0.088	1	CD4+ Th2 HFD vs ND
Nelfb	0.384697	-0.398362	0.044	0.061	1	CD4+ Th2 HFD vs ND
Nutf2	0.384934	-0.267432	0.139	0.166	1	CD4+ Th2 HFD vs ND
Nfat5	0.384938	-0.556792	0.054	0.072	1	CD4+ Th2 HFD vs ND
Tiprl	0.385112	-0.383256	0.078	0.099	1	CD4+ Th2 HFD vs ND
Pik3r5	0.386616	-0.177148	0.153	0.182	1	CD4+ Th2 HFD vs ND
Erap1	0.387594	-0.335266	0.068	0.088	1	CD4+ Th2 HFD vs ND
Eif4g3	0.387759	0.379245	0.093	0.072	1	CD4+ Th2 HFD vs ND
Ccng1	0.387878	0.33921	0.123	0.099	1	CD4+ Th2 HFD vs ND
Purb	0.387939	0.239352	0.171	0.144	1	CD4+ Th2 HFD vs ND
Vars	0.388055	0.365866	0.087	0.066	1	CD4+ Th2 HFD vs ND
Sms	0.388194	-0.35772	0.089	0.11	1	CD4+ Th2 HFD vs ND
Tpd52l2	0.388832	-0.506166	0.054	0.072	1	CD4+ Th2 HFD vs ND
Ube2q1	0.389087	-0.312866	0.078	0.099	1	CD4+ Th2 HFD vs ND
Ogdh	0.389087	-0.347632	0.078	0.099	1	CD4+ Th2 HFD vs ND
Arpc5l	0.389593	-0.270843	0.129	0.155	1	CD4+ Th2 HFD vs ND
Fyn	0.390455	0.239352	0.165	0.138	1	CD4+ Th2 HFD vs ND
Xpr1	0.390465	0.315333	0.08	0.061	1	CD4+ Th2 HFD vs ND
Tardbp	0.390465	0.315333	0.08	0.061	1	CD4+ Th2 HFD vs ND
Rel	0.391551	0.350099	0.099	0.077	1	CD4+ Th2 HFD vs ND
Fam173a	0.391555	-0.250805	0.171	0.199	1	CD4+ Th2 HFD vs ND
Crtc3	0.391985	-0.402808	0.105	0.127	1	CD4+ Th2 HFD vs ND
Slc39a7	0.392412	-0.720291	0.026	0.039	1	CD4+ Th2 HFD vs ND
Hectd3	0.392412	-0.720291	0.026	0.039	1	CD4+ Th2 HFD vs ND
Ddx49	0.392449	0.542744	0.028	0.017	1	CD4+ Th2 HFD vs ND
Atpsckmt	0.392449	0.542744	0.028	0.017	1	CD4+ Th2 HFD vs ND
Mcm3ap	0.392449	0.542744	0.028	0.017	1	CD4+ Th2 HFD vs ND
Atg2b	0.392449	0.542744	0.028	0.017	1	CD4+ Th2 HFD vs ND
Alox5ap	0.392449	0.542744	0.028	0.017	1	CD4+ Th2 HFD vs ND
Naa15	0.392981	0.490276	0.048	0.033	1	CD4+ Th2 HFD vs ND
Ptger4	0.392981	0.490276	0.048	0.033	1	CD4+ Th2 HFD vs ND
Hdgfl2	0.392981	0.490276	0.048	0.033	1	CD4+ Th2 HFD vs ND
Rbm5	0.393103	0.336293	0.099	0.077	1	CD4+ Th2 HFD vs ND
Zfp280d	0.393279	-0.457256	0.054	0.072	1	CD4+ Th2 HFD vs ND
Wbp2	0.393279	-0.457256	0.054	0.072	1	CD4+ Th2 HFD vs ND
Dcaf17	0.393851	0.449634	0.028	0.017	1	CD4+ Th2 HFD vs ND
Cwc22	0.393851	0.449634	0.028	0.017	1	CD4+ Th2 HFD vs ND
Ncoa5	0.393851	0.449634	0.028	0.017	1	CD4+ Th2 HFD vs ND
Nmd3	0.393851	0.449634	0.028	0.017	1	CD4+ Th2 HFD vs ND
Gbp2	0.393851	0.449634	0.028	0.017	1	CD4+ Th2 HFD vs ND
Nelfa	0.393851	0.449634	0.028	0.017	1	CD4+ Th2 HFD vs ND
Ap2a2	0.393851	0.449634	0.028	0.017	1	CD4+ Th2 HFD vs ND
Tbc1d2b	0.393851	0.449634	0.028	0.017	1	CD4+ Th2 HFD vs ND
Vsir	0.393851	0.449634	0.028	0.017	1	CD4+ Th2 HFD vs ND
Ttc37	0.393851	0.449634	0.028	0.017	1	CD4+ Th2 HFD vs ND
Tmem260	0.393851	0.449634	0.028	0.017	1	CD4+ Th2 HFD vs ND
Naa30	0.393851	0.449634	0.028	0.017	1	CD4+ Th2 HFD vs ND
Asb8	0.393851	0.449634	0.028	0.017	1	CD4+ Th2 HFD vs ND
Parp9	0.393851	0.449634	0.028	0.017	1	CD4+ Th2 HFD vs ND
Pcnx3	0.393851	0.449634	0.028	0.017	1	CD4+ Th2 HFD vs ND
Mknk1	0.393851	0.449634	0.028	0.017	1	CD4+ Th2 HFD vs ND
Usp22	0.393851	0.449634	0.028	0.017	1	CD4+ Th2 HFD vs ND
Nploc4	0.393851	0.449634	0.028	0.017	1	CD4+ Th2 HFD vs ND
Lonp1	0.393851	0.449634	0.028	0.017	1	CD4+ Th2 HFD vs ND
Gm9750	0.393851	0.449634	0.028	0.017	1	CD4+ Th2 HFD vs ND
Zxdb	0.393851	0.449634	0.028	0.017	1	CD4+ Th2 HFD vs ND
Immt	0.394214	0.320351	0.093	0.072	1	CD4+ Th2 HFD vs ND
Derl1	0.394214	0.320351	0.093	0.072	1	CD4+ Th2 HFD vs ND
Asnsd1	0.394347	-0.649901	0.04	0.055	1	CD4+ Th2 HFD vs ND
Polr2a	0.394895	0.268569	0.08	0.061	1	CD4+ Th2 HFD vs ND
Insig2	0.394979	-0.649901	0.026	0.039	1	CD4+ Th2 HFD vs ND
Kif3b	0.394979	-0.649901	0.026	0.039	1	CD4+ Th2 HFD vs ND
Zfp831	0.394979	-0.649901	0.026	0.039	1	CD4+ Th2 HFD vs ND
Pex11b	0.394979	-0.649901	0.026	0.039	1	CD4+ Th2 HFD vs ND
Pole3	0.394979	-0.649901	0.026	0.039	1	CD4+ Th2 HFD vs ND
Rnf11	0.394979	-0.649901	0.026	0.039	1	CD4+ Th2 HFD vs ND
S100pbp	0.394979	-0.649901	0.026	0.039	1	CD4+ Th2 HFD vs ND
Lias	0.394979	-0.649901	0.026	0.039	1	CD4+ Th2 HFD vs ND
Map11	0.394979	-0.649901	0.026	0.039	1	CD4+ Th2 HFD vs ND
Brpf1	0.394979	-0.649901	0.026	0.039	1	CD4+ Th2 HFD vs ND
Tssc4	0.394979	-0.649901	0.026	0.039	1	CD4+ Th2 HFD vs ND
Mrps31	0.394979	-0.649901	0.026	0.039	1	CD4+ Th2 HFD vs ND
Otud4	0.394979	-0.649901	0.026	0.039	1	CD4+ Th2 HFD vs ND
Cnot10	0.394979	-0.649901	0.026	0.039	1	CD4+ Th2 HFD vs ND
Znhit3	0.394979	-0.649901	0.026	0.039	1	CD4+ Th2 HFD vs ND
Sav1	0.394979	-0.649901	0.026	0.039	1	CD4+ Th2 HFD vs ND
Comtd1	0.394979	-0.649901	0.026	0.039	1	CD4+ Th2 HFD vs ND
Wdr12	0.394979	-0.649901	0.026	0.039	1	CD4+ Th2 HFD vs ND
Gm42031	0.394979	-0.649901	0.026	0.039	1	CD4+ Th2 HFD vs ND
Uhmk1	0.395038	0.435829	0.048	0.033	1	CD4+ Th2 HFD vs ND
Arhgap25	0.395038	0.435829	0.048	0.033	1	CD4+ Th2 HFD vs ND
Smarcd2	0.395038	0.435829	0.048	0.033	1	CD4+ Th2 HFD vs ND
Atg12	0.395038	0.435829	0.048	0.033	1	CD4+ Th2 HFD vs ND
Selenos	0.39542	0.313262	0.111	0.088	1	CD4+ Th2 HFD vs ND
Tspan32	0.395442	-0.238833	0.223	0.254	1	CD4+ Th2 HFD vs ND
Dhx9	0.395791	0.303556	0.117	0.094	1	CD4+ Th2 HFD vs ND
H3f3a	0.396814	0.134104	0.596	0.569	1	CD4+ Th2 HFD vs ND
Sart1	0.396932	-0.40663	0.054	0.072	1	CD4+ Th2 HFD vs ND
Nxf1	0.396932	-0.40663	0.054	0.072	1	CD4+ Th2 HFD vs ND
Lcor	0.396932	-0.40663	0.054	0.072	1	CD4+ Th2 HFD vs ND
Cdk2ap1	0.397174	-0.294985	0.089	0.11	1	CD4+ Th2 HFD vs ND
Srp14	0.397237	-0.143596	0.294	0.331	1	CD4+ Th2 HFD vs ND
Lsm10	0.397261	0.379245	0.048	0.033	1	CD4+ Th2 HFD vs ND
Sesn1	0.397261	0.379245	0.048	0.033	1	CD4+ Th2 HFD vs ND
Nmt1	0.397261	0.379245	0.048	0.033	1	CD4+ Th2 HFD vs ND
Nfyb	0.397718	-0.457256	0.064	0.083	1	CD4+ Th2 HFD vs ND
Ddb1	0.397718	-0.457256	0.064	0.083	1	CD4+ Th2 HFD vs ND
Epsti1	0.397841	0.234622	0.08	0.061	1	CD4+ Th2 HFD vs ND
Pou2f1	0.397867	-0.550366	0.026	0.039	1	CD4+ Th2 HFD vs ND
Trappc11	0.397867	-0.550366	0.026	0.039	1	CD4+ Th2 HFD vs ND
Clpx	0.397867	-0.550366	0.026	0.039	1	CD4+ Th2 HFD vs ND
Fxr2	0.397867	-0.457256	0.026	0.039	1	CD4+ Th2 HFD vs ND
1700061F12Rik	0.397969	0.587138	0.054	0.039	1	CD4+ Th2 HFD vs ND
Ctse	0.398095	0.297631	0.105	0.083	1	CD4+ Th2 HFD vs ND
Clta	0.398138	-0.169974	0.256	0.287	1	CD4+ Th2 HFD vs ND
Hpcal1	0.398351	-0.278919	0.078	0.099	1	CD4+ Th2 HFD vs ND
Tcea1	0.39857	-0.194222	0.175	0.204	1	CD4+ Th2 HFD vs ND
Tcf12	0.39969	0.272096	0.123	0.099	1	CD4+ Th2 HFD vs ND
Abcb7	0.400195	0.127706	0.028	0.017	1	CD4+ Th2 HFD vs ND
Gucd1	0.400195	0.127706	0.028	0.017	1	CD4+ Th2 HFD vs ND
Surf1	0.400653	0.279709	0.099	0.077	1	CD4+ Th2 HFD vs ND
Calcrl	0.400799	0.199856	0.08	0.061	1	CD4+ Th2 HFD vs ND
Med11	0.401216	-0.272832	0.089	0.11	1	CD4+ Th2 HFD vs ND
Maz	0.40135	-0.329501	0.115	0.138	1	CD4+ Th2 HFD vs ND
Tmbim6	0.401373	-0.228725	0.274	0.304	1	CD4+ Th2 HFD vs ND
Pex16	0.401436	-0.52437	0.04	0.055	1	CD4+ Th2 HFD vs ND
Blvrb	0.401436	-0.52437	0.04	0.055	1	CD4+ Th2 HFD vs ND
Rab6b	0.401436	-0.52437	0.04	0.055	1	CD4+ Th2 HFD vs ND
Slc25a19	0.401436	-0.52437	0.04	0.055	1	CD4+ Th2 HFD vs ND
Ogt	0.401954	-0.421632	0.074	0.094	1	CD4+ Th2 HFD vs ND
Chd4	0.402292	0.220816	0.205	0.177	1	CD4+ Th2 HFD vs ND
Ostf1	0.40272	0.279709	0.203	0.177	1	CD4+ Th2 HFD vs ND
Grpel1	0.4032	-0.234864	0.119	0.144	1	CD4+ Th2 HFD vs ND
Rwdd1	0.403474	-0.290898	0.183	0.21	1	CD4+ Th2 HFD vs ND
Zmat2	0.403781	-0.346225	0.105	0.127	1	CD4+ Th2 HFD vs ND
Eif1ax	0.40413	-0.243131	0.109	0.133	1	CD4+ Th2 HFD vs ND
Pon2	0.404618	0.255462	0.111	0.088	1	CD4+ Th2 HFD vs ND
Ndel1	0.404791	-0.457256	0.04	0.055	1	CD4+ Th2 HFD vs ND
Gm26510	0.404791	-0.457256	0.04	0.055	1	CD4+ Th2 HFD vs ND
Cd2ap	0.405493	0.1866	0.048	0.033	1	CD4+ Th2 HFD vs ND
Ccdc59	0.405518	0.194821	0.087	0.066	1	CD4+ Th2 HFD vs ND
Anp32e	0.406749	-0.369793	0.064	0.083	1	CD4+ Th2 HFD vs ND
Ssr1	0.406749	-0.369793	0.064	0.083	1	CD4+ Th2 HFD vs ND
Gch1	0.406749	-0.369793	0.064	0.083	1	CD4+ Th2 HFD vs ND
Dnajc21	0.406749	-0.369793	0.064	0.083	1	CD4+ Th2 HFD vs ND
Tuba4a	0.407134	0.400725	0.054	0.039	1	CD4+ Th2 HFD vs ND
Qrich1	0.407134	0.400725	0.054	0.039	1	CD4+ Th2 HFD vs ND
Mrpl27	0.407134	0.400725	0.054	0.039	1	CD4+ Th2 HFD vs ND
Pld3	0.409442	0.220816	0.123	0.099	1	CD4+ Th2 HFD vs ND
Fundc2	0.409442	0.220816	0.123	0.099	1	CD4+ Th2 HFD vs ND
Coa5	0.409648	0.350099	0.054	0.039	1	CD4+ Th2 HFD vs ND
Cdca4	0.409648	0.350099	0.054	0.039	1	CD4+ Th2 HFD vs ND
Mrpl39	0.409648	0.350099	0.054	0.039	1	CD4+ Th2 HFD vs ND
Cdc42	0.409694	-0.209875	0.503	0.53	1	CD4+ Th2 HFD vs ND
Ubr3	0.40989	-0.564171	0.05	0.066	1	CD4+ Th2 HFD vs ND
Fdx2	0.41047	-0.381968	0.111	0.133	1	CD4+ Th2 HFD vs ND
Nr4a2	0.410519	-0.264611	0.054	0.039	1	CD4+ Th2 HFD vs ND
Tsc22d4	0.410546	0.210169	0.193	0.166	1	CD4+ Th2 HFD vs ND
Ablim1	0.410905	0.217904	0.187	0.16	1	CD4+ Th2 HFD vs ND
Ppp6c	0.41106	-0.327973	0.064	0.083	1	CD4+ Th2 HFD vs ND
Ice1	0.411345	0.460282	0.06	0.044	1	CD4+ Th2 HFD vs ND
U2af1	0.411922	-0.119387	0.163	0.193	1	CD4+ Th2 HFD vs ND
Gm2682	0.411982	-0.779184	0.036	0.05	1	CD4+ Th2 HFD vs ND
Txnl1	0.411988	0.370563	0.127	0.105	1	CD4+ Th2 HFD vs ND
Vasp	0.412122	-0.241527	0.135	0.16	1	CD4+ Th2 HFD vs ND
Zcchc10	0.412342	-0.287331	0.157	0.182	1	CD4+ Th2 HFD vs ND
Asxl2	0.412544	-0.341779	0.074	0.094	1	CD4+ Th2 HFD vs ND
Cnih1	0.412544	-0.341779	0.074	0.094	1	CD4+ Th2 HFD vs ND
Il10rb	0.412544	-0.341779	0.074	0.094	1	CD4+ Th2 HFD vs ND
Wdr1	0.41258	0.256989	0.197	0.171	1	CD4+ Th2 HFD vs ND
Ciao2a	0.412693	-0.3159	0.147	0.171	1	CD4+ Th2 HFD vs ND
Imp3	0.412979	-0.457256	0.091	0.11	1	CD4+ Th2 HFD vs ND
Phf20l1	0.413058	0.220816	0.147	0.122	1	CD4+ Th2 HFD vs ND
Gm11808	0.413759	-0.509724	0.05	0.066	1	CD4+ Th2 HFD vs ND
Polr3gl	0.413865	0.417213	0.06	0.044	1	CD4+ Th2 HFD vs ND
Mrpl15	0.413969	-0.275053	0.115	0.138	1	CD4+ Th2 HFD vs ND
Herc1	0.41403	0.183201	0.099	0.077	1	CD4+ Th2 HFD vs ND
Dnajb11	0.414327	0.183201	0.105	0.083	1	CD4+ Th2 HFD vs ND
Rad50	0.414363	0.1866	0.141	0.116	1	CD4+ Th2 HFD vs ND
Spr	0.415512	-0.319753	0.085	0.105	1	CD4+ Th2 HFD vs ND
Piezo1	0.41574	-0.3845	0.111	0.133	1	CD4+ Th2 HFD vs ND
Cers4	0.416267	-0.367058	0.121	0.144	1	CD4+ Th2 HFD vs ND
Rprd2	0.416394	0.372819	0.06	0.044	1	CD4+ Th2 HFD vs ND
Fam169b	0.416394	0.372819	0.06	0.044	1	CD4+ Th2 HFD vs ND
Dnajc9	0.416394	0.372819	0.06	0.044	1	CD4+ Th2 HFD vs ND
Ppm1b	0.416394	0.372819	0.06	0.044	1	CD4+ Th2 HFD vs ND
Zfp950	0.416394	0.417213	0.06	0.044	1	CD4+ Th2 HFD vs ND
Hnrnpul2	0.41644	0.33124	0.139	0.116	1	CD4+ Th2 HFD vs ND
Faf1	0.417169	-0.305253	0.074	0.094	1	CD4+ Th2 HFD vs ND
Trbc1	0.41769	-0.305253	0.105	0.127	1	CD4+ Th2 HFD vs ND
Ppp1r7	0.417881	-0.679649	0.022	0.033	1	CD4+ Th2 HFD vs ND
Dph7	0.417881	-0.679649	0.022	0.033	1	CD4+ Th2 HFD vs ND
Nup188	0.417881	-0.679649	0.022	0.033	1	CD4+ Th2 HFD vs ND
Rpf1	0.417881	-0.679649	0.022	0.033	1	CD4+ Th2 HFD vs ND
Akr7a5	0.417881	-0.679649	0.022	0.033	1	CD4+ Th2 HFD vs ND
Noc4l	0.417881	-0.679649	0.022	0.033	1	CD4+ Th2 HFD vs ND
Deaf1	0.417881	-0.679649	0.022	0.033	1	CD4+ Th2 HFD vs ND
Orc6	0.417881	-0.679649	0.022	0.033	1	CD4+ Th2 HFD vs ND
Pex7	0.417881	-0.679649	0.022	0.033	1	CD4+ Th2 HFD vs ND
Tspyl4	0.417881	-0.679649	0.022	0.033	1	CD4+ Th2 HFD vs ND
Myo18a	0.417881	-0.679649	0.022	0.033	1	CD4+ Th2 HFD vs ND
Cisd3	0.417881	-0.679649	0.022	0.033	1	CD4+ Th2 HFD vs ND
Crip2	0.417881	-0.679649	0.022	0.033	1	CD4+ Th2 HFD vs ND
Wdr55	0.417881	-0.679649	0.022	0.033	1	CD4+ Th2 HFD vs ND
Tmem29	0.417881	-0.679649	0.022	0.033	1	CD4+ Th2 HFD vs ND
Scmh1	0.417881	-0.679649	0.022	0.033	1	CD4+ Th2 HFD vs ND
Pabpc4	0.417881	-0.679649	0.022	0.033	1	CD4+ Th2 HFD vs ND
Ddi2	0.417881	-0.679649	0.022	0.033	1	CD4+ Th2 HFD vs ND
Ints14	0.417881	-0.679649	0.022	0.033	1	CD4+ Th2 HFD vs ND
Patz1	0.417881	-0.679649	0.022	0.033	1	CD4+ Th2 HFD vs ND
Ppib	0.418147	-0.123832	0.465	0.497	1	CD4+ Th2 HFD vs ND
Swt1	0.418162	-0.457256	0.05	0.066	1	CD4+ Th2 HFD vs ND
Traf6	0.418162	-0.457256	0.05	0.066	1	CD4+ Th2 HFD vs ND
Letm1	0.418162	-0.457256	0.05	0.066	1	CD4+ Th2 HFD vs ND
Slain2	0.418162	-0.457256	0.05	0.066	1	CD4+ Th2 HFD vs ND
Cops4	0.418162	-0.457256	0.05	0.066	1	CD4+ Th2 HFD vs ND
Tm2d2	0.418162	-0.457256	0.05	0.066	1	CD4+ Th2 HFD vs ND
Supt6	0.418162	-0.457256	0.05	0.066	1	CD4+ Th2 HFD vs ND
Phf11b	0.418162	-0.457256	0.05	0.066	1	CD4+ Th2 HFD vs ND
Tbl1x	0.418162	-0.457256	0.05	0.066	1	CD4+ Th2 HFD vs ND
Rbm28	0.418703	-0.50306	0.06	0.077	1	CD4+ Th2 HFD vs ND
Rev3l	0.419188	0.327015	0.06	0.044	1	CD4+ Th2 HFD vs ND
Ubxn2a	0.419188	0.327015	0.06	0.044	1	CD4+ Th2 HFD vs ND
Trip11	0.419188	0.327015	0.06	0.044	1	CD4+ Th2 HFD vs ND
Vps41	0.419188	0.327015	0.06	0.044	1	CD4+ Th2 HFD vs ND
Trim35	0.419188	0.327015	0.06	0.044	1	CD4+ Th2 HFD vs ND
Snx12	0.419188	0.327015	0.06	0.044	1	CD4+ Th2 HFD vs ND
Ndufs3	0.419562	-0.21779	0.161	0.188	1	CD4+ Th2 HFD vs ND
Rhoc	0.419962	0.468743	0.034	0.022	1	CD4+ Th2 HFD vs ND
Lmtk2	0.419962	0.468743	0.034	0.022	1	CD4+ Th2 HFD vs ND
Traf3ip2	0.419962	0.468743	0.034	0.022	1	CD4+ Th2 HFD vs ND
Sgpl1	0.419962	0.468743	0.034	0.022	1	CD4+ Th2 HFD vs ND
Ndufa8	0.420137	-0.160639	0.217	0.249	1	CD4+ Th2 HFD vs ND
Rarg	0.420171	-0.66876	0.036	0.05	1	CD4+ Th2 HFD vs ND
Txndc9	0.420427	-0.287331	0.085	0.105	1	CD4+ Th2 HFD vs ND
Gm26917	0.420466	0.572491	0.078	0.061	1	CD4+ Th2 HFD vs ND
Atg16l1	0.420667	-0.564171	0.022	0.033	1	CD4+ Th2 HFD vs ND
Clint1	0.421132	0.255462	0.354	0.337	1	CD4+ Th2 HFD vs ND
Hmgn2	0.421225	-0.234864	0.105	0.127	1	CD4+ Th2 HFD vs ND
Pgk1	0.421482	-0.157696	0.175	0.204	1	CD4+ Th2 HFD vs ND
Plekhj1	0.421681	-0.416614	0.139	0.16	1	CD4+ Th2 HFD vs ND
Trmt1l	0.421733	0.390741	0.034	0.022	1	CD4+ Th2 HFD vs ND
Pdk1	0.421733	0.390741	0.034	0.022	1	CD4+ Th2 HFD vs ND
Cir1	0.421733	0.390741	0.034	0.022	1	CD4+ Th2 HFD vs ND
Nup35	0.421733	0.390741	0.034	0.022	1	CD4+ Th2 HFD vs ND
Trp53bp1	0.421733	0.390741	0.034	0.022	1	CD4+ Th2 HFD vs ND
Rprd1b	0.421733	0.390741	0.034	0.022	1	CD4+ Th2 HFD vs ND
Haus3	0.421733	0.390741	0.034	0.022	1	CD4+ Th2 HFD vs ND
Anapc7	0.421733	0.390741	0.034	0.022	1	CD4+ Th2 HFD vs ND
Iqsec1	0.421733	0.390741	0.034	0.022	1	CD4+ Th2 HFD vs ND
Cic	0.421733	0.390741	0.034	0.022	1	CD4+ Th2 HFD vs ND
Ufsp2	0.421733	0.390741	0.034	0.022	1	CD4+ Th2 HFD vs ND
Nudt16	0.421733	0.390741	0.034	0.022	1	CD4+ Th2 HFD vs ND
2025-09-08	0.421733	0.390741	0.034	0.022	1	CD4+ Th2 HFD vs ND
Rictor	0.421733	0.390741	0.034	0.022	1	CD4+ Th2 HFD vs ND
Scrib	0.421733	0.390741	0.034	0.022	1	CD4+ Th2 HFD vs ND
Gpatch11	0.421733	0.390741	0.034	0.022	1	CD4+ Th2 HFD vs ND
Fam13b	0.421733	0.390741	0.034	0.022	1	CD4+ Th2 HFD vs ND
Rnf14	0.421733	0.390741	0.034	0.022	1	CD4+ Th2 HFD vs ND
8030462N17Rik	0.421733	0.390741	0.034	0.022	1	CD4+ Th2 HFD vs ND
Ccdc186	0.421733	0.390741	0.034	0.022	1	CD4+ Th2 HFD vs ND
Pdzd8	0.421733	0.390741	0.034	0.022	1	CD4+ Th2 HFD vs ND
Trmt2b	0.421733	0.390741	0.034	0.022	1	CD4+ Th2 HFD vs ND
Lpgat1	0.421733	0.390741	0.034	0.022	1	CD4+ Th2 HFD vs ND
Atxn7l3	0.421733	0.390741	0.034	0.022	1	CD4+ Th2 HFD vs ND
Tent5a	0.42174	0.340251	0.127	0.105	1	CD4+ Th2 HFD vs ND
Zfp560	0.421822	-0.269629	0.074	0.094	1	CD4+ Th2 HFD vs ND
Mapk6	0.421833	-0.402808	0.05	0.066	1	CD4+ Th2 HFD vs ND
Erp29	0.4225	-0.333267	0.159	0.182	1	CD4+ Th2 HFD vs ND
Arf6	0.422531	0.220816	0.203	0.177	1	CD4+ Th2 HFD vs ND
Cntrl	0.422921	-0.457256	0.06	0.077	1	CD4+ Th2 HFD vs ND
Agps	0.423001	0.40524	0.072	0.055	1	CD4+ Th2 HFD vs ND
Zcchc7	0.423066	-0.198522	0.125	0.149	1	CD4+ Th2 HFD vs ND
Clptm1l	0.423482	0.350099	0.066	0.05	1	CD4+ Th2 HFD vs ND
Ppp2r3c	0.423512	-0.457256	0.022	0.033	1	CD4+ Th2 HFD vs ND
Kras	0.423695	0.148465	0.135	0.11	1	CD4+ Th2 HFD vs ND
Nop53	0.423744	0.243184	0.139	0.116	1	CD4+ Th2 HFD vs ND
Glrx5	0.423782	-0.3845	0.117	0.138	1	CD4+ Th2 HFD vs ND
Sema4d	0.425361	-0.2035	0.115	0.138	1	CD4+ Th2 HFD vs ND
Mrps28	0.425361	-0.226959	0.115	0.138	1	CD4+ Th2 HFD vs ND
Map2k2	0.425885	-0.259317	0.147	0.171	1	CD4+ Th2 HFD vs ND
Zbtb7a	0.42593	0.368714	0.072	0.055	1	CD4+ Th2 HFD vs ND
Gclc	0.426256	-0.698264	0.036	0.05	1	CD4+ Th2 HFD vs ND
Tex14	0.426505	-0.200916	0.074	0.094	1	CD4+ Th2 HFD vs ND
Fam193a	0.426547	0.308279	0.066	0.05	1	CD4+ Th2 HFD vs ND
Pih1d1	0.426547	0.308279	0.066	0.05	1	CD4+ Th2 HFD vs ND
Trav14-3	0.426767	0.765136	0.02	0.011	1	CD4+ Th2 HFD vs ND
Ogfod2	0.427107	-0.531257	0.036	0.05	1	CD4+ Th2 HFD vs ND
Ankrd10	0.427107	-0.531257	0.036	0.05	1	CD4+ Th2 HFD vs ND
Faim	0.427107	-0.531257	0.036	0.05	1	CD4+ Th2 HFD vs ND
Vrk2	0.427107	-0.531257	0.036	0.05	1	CD4+ Th2 HFD vs ND
Snapc1	0.427107	-0.531257	0.036	0.05	1	CD4+ Th2 HFD vs ND
Ppt2	0.427107	-0.531257	0.036	0.05	1	CD4+ Th2 HFD vs ND
Asrgl1	0.427107	-0.531257	0.036	0.05	1	CD4+ Th2 HFD vs ND
Cdc37l1	0.427107	-0.531257	0.036	0.05	1	CD4+ Th2 HFD vs ND
Rab2a	0.427539	0.13769	0.262	0.232	1	CD4+ Th2 HFD vs ND
Zdhhc12	0.427892	0.542744	0.02	0.011	1	CD4+ Th2 HFD vs ND
Naf1	0.427892	0.542744	0.02	0.011	1	CD4+ Th2 HFD vs ND
Zhx2	0.427892	0.542744	0.02	0.011	1	CD4+ Th2 HFD vs ND
Smc2	0.427892	0.542744	0.02	0.011	1	CD4+ Th2 HFD vs ND
Polr3b	0.427892	0.542744	0.02	0.011	1	CD4+ Th2 HFD vs ND
Kat2a	0.427892	0.542744	0.02	0.011	1	CD4+ Th2 HFD vs ND
Egln1	0.428869	0.33124	0.072	0.055	1	CD4+ Th2 HFD vs ND
Adpgk	0.428869	0.33124	0.072	0.055	1	CD4+ Th2 HFD vs ND
Ruvbl1	0.428957	0.127706	0.034	0.022	1	CD4+ Th2 HFD vs ND
Pfkfb3	0.429042	0.417213	0.02	0.011	1	CD4+ Th2 HFD vs ND
Zer1	0.429042	0.417213	0.02	0.011	1	CD4+ Th2 HFD vs ND
Znfx1	0.429042	0.417213	0.02	0.011	1	CD4+ Th2 HFD vs ND
Cpeb2	0.429042	0.417213	0.02	0.011	1	CD4+ Th2 HFD vs ND
Hip1r	0.429042	0.417213	0.02	0.011	1	CD4+ Th2 HFD vs ND
Zfp788	0.429042	0.417213	0.02	0.011	1	CD4+ Th2 HFD vs ND
Nomo1	0.429042	0.417213	0.02	0.011	1	CD4+ Th2 HFD vs ND
Tmem126b	0.429042	0.417213	0.02	0.011	1	CD4+ Th2 HFD vs ND
Lyrm1	0.429042	0.417213	0.02	0.011	1	CD4+ Th2 HFD vs ND
Rnf170	0.429042	0.417213	0.02	0.011	1	CD4+ Th2 HFD vs ND
Prmt7	0.429042	0.417213	0.02	0.011	1	CD4+ Th2 HFD vs ND
St3gal2	0.429042	0.417213	0.02	0.011	1	CD4+ Th2 HFD vs ND
Cdyl2	0.429042	0.417213	0.02	0.011	1	CD4+ Th2 HFD vs ND
Poldip2	0.429042	0.417213	0.02	0.011	1	CD4+ Th2 HFD vs ND
Nr1d1	0.429042	0.417213	0.02	0.011	1	CD4+ Th2 HFD vs ND
Cmah	0.429042	0.417213	0.02	0.011	1	CD4+ Th2 HFD vs ND
Atg14	0.429042	0.417213	0.02	0.011	1	CD4+ Th2 HFD vs ND
Krt83	0.429042	0.417213	0.02	0.011	1	CD4+ Th2 HFD vs ND
Zfp52	0.429042	0.417213	0.02	0.011	1	CD4+ Th2 HFD vs ND
Rhot2	0.429042	0.417213	0.02	0.011	1	CD4+ Th2 HFD vs ND
Pcgf6	0.429042	0.417213	0.02	0.011	1	CD4+ Th2 HFD vs ND
Tgfbrap1	0.429042	0.417213	0.02	0.011	1	CD4+ Th2 HFD vs ND
Flvcr1	0.429042	0.417213	0.02	0.011	1	CD4+ Th2 HFD vs ND
Gm13256	0.429042	0.417213	0.02	0.011	1	CD4+ Th2 HFD vs ND
Prkra	0.429042	0.417213	0.02	0.011	1	CD4+ Th2 HFD vs ND
Atg13	0.429042	0.417213	0.02	0.011	1	CD4+ Th2 HFD vs ND
Mtf1	0.429042	0.417213	0.02	0.011	1	CD4+ Th2 HFD vs ND
Nipal3	0.429042	0.417213	0.02	0.011	1	CD4+ Th2 HFD vs ND
Nom1	0.429042	0.417213	0.02	0.011	1	CD4+ Th2 HFD vs ND
Tmem129	0.429042	0.417213	0.02	0.011	1	CD4+ Th2 HFD vs ND
Usp18	0.429042	0.417213	0.02	0.011	1	CD4+ Th2 HFD vs ND
Tm7sf3	0.429042	0.417213	0.02	0.011	1	CD4+ Th2 HFD vs ND
Zswim4	0.429042	0.417213	0.02	0.011	1	CD4+ Th2 HFD vs ND
Kif1bp	0.429042	0.417213	0.02	0.011	1	CD4+ Th2 HFD vs ND
Lmnb2	0.429042	0.417213	0.02	0.011	1	CD4+ Th2 HFD vs ND
Mars	0.429042	0.417213	0.02	0.011	1	CD4+ Th2 HFD vs ND
Dhx29	0.429042	0.417213	0.02	0.011	1	CD4+ Th2 HFD vs ND
Polr1c	0.429042	0.417213	0.02	0.011	1	CD4+ Th2 HFD vs ND
Kpnb1	0.429772	0.350099	0.078	0.061	1	CD4+ Th2 HFD vs ND
Cmtm6	0.430354	-0.224595	0.085	0.105	1	CD4+ Th2 HFD vs ND
Exosc5	0.430366	0.294816	0.121	0.099	1	CD4+ Th2 HFD vs ND
Stx16	0.430429	-0.457256	0.036	0.05	1	CD4+ Th2 HFD vs ND
Kbtbd2	0.430429	-0.457256	0.036	0.05	1	CD4+ Th2 HFD vs ND
Stx5a	0.430429	-0.457256	0.036	0.05	1	CD4+ Th2 HFD vs ND
Kdm6b	0.430921	0.350099	0.091	0.072	1	CD4+ Th2 HFD vs ND
Spcs2	0.431803	-0.196296	0.243	0.271	1	CD4+ Th2 HFD vs ND
Sltm	0.431873	0.336293	0.097	0.077	1	CD4+ Th2 HFD vs ND
Lrif1	0.431973	-0.364147	0.06	0.077	1	CD4+ Th2 HFD vs ND
Ranbp2	0.431973	-0.364147	0.06	0.077	1	CD4+ Th2 HFD vs ND
Tab2	0.432019	0.313262	0.109	0.088	1	CD4+ Th2 HFD vs ND
Hectd4	0.432198	0.292766	0.072	0.055	1	CD4+ Th2 HFD vs ND
Got2	0.432198	0.292766	0.072	0.055	1	CD4+ Th2 HFD vs ND
Casp8	0.43236	-0.264611	0.121	0.144	1	CD4+ Th2 HFD vs ND
Phip	0.432646	0.250563	0.085	0.066	1	CD4+ Th2 HFD vs ND
Arih1	0.432783	0.251695	0.151	0.127	1	CD4+ Th2 HFD vs ND
Itsn2	0.432849	-0.314298	0.101	0.122	1	CD4+ Th2 HFD vs ND
Rab18	0.432899	0.315333	0.078	0.061	1	CD4+ Th2 HFD vs ND
Dtymk	0.433526	-0.374794	0.07	0.088	1	CD4+ Th2 HFD vs ND
Gm17745	0.4337	0.279709	0.072	0.055	1	CD4+ Th2 HFD vs ND
Pik3cd	0.43375	0.109091	0.147	0.122	1	CD4+ Th2 HFD vs ND
Ap1s1	0.434379	0.320351	0.091	0.072	1	CD4+ Th2 HFD vs ND
Sh3kbp1	0.434945	0.305705	0.201	0.177	1	CD4+ Th2 HFD vs ND
mt-Nd6	0.435345	0.542744	0.04	0.028	1	CD4+ Th2 HFD vs ND
Dot1l	0.435828	0.301736	0.085	0.066	1	CD4+ Th2 HFD vs ND
Mrps34	0.435828	0.301736	0.085	0.066	1	CD4+ Th2 HFD vs ND
Taok1	0.436486	0.279709	0.078	0.061	1	CD4+ Th2 HFD vs ND
Tmed7	0.436486	0.279709	0.078	0.061	1	CD4+ Th2 HFD vs ND
Hnrnpf	0.436524	-0.129202	0.378	0.414	1	CD4+ Th2 HFD vs ND
Whamm	0.436932	-1.13533	0.018	0.028	1	CD4+ Th2 HFD vs ND
Cd101	0.436932	-0.942683	0.018	0.028	1	CD4+ Th2 HFD vs ND
Neu3	0.436932	-0.942683	0.018	0.028	1	CD4+ Th2 HFD vs ND
Daam1	0.436932	-0.942683	0.018	0.028	1	CD4+ Th2 HFD vs ND
Becn1	0.437853	0.289978	0.091	0.072	1	CD4+ Th2 HFD vs ND
Stx18	0.43933	0.417213	0.04	0.028	1	CD4+ Th2 HFD vs ND
Zfp445	0.43933	0.417213	0.04	0.028	1	CD4+ Th2 HFD vs ND
Ddx1	0.43933	0.417213	0.04	0.028	1	CD4+ Th2 HFD vs ND
Map3k1	0.43933	0.417213	0.04	0.028	1	CD4+ Th2 HFD vs ND
Gpalpp1	0.43933	0.417213	0.04	0.028	1	CD4+ Th2 HFD vs ND
Rcor1	0.439656	0.205709	0.072	0.055	1	CD4+ Th2 HFD vs ND
Arhgap1	0.439671	0.268569	0.085	0.066	1	CD4+ Th2 HFD vs ND
Arhgap18	0.440354	0.243184	0.121	0.099	1	CD4+ Th2 HFD vs ND
Ndufb3	0.440597	-0.271701	0.223	0.249	1	CD4+ Th2 HFD vs ND
Hs3st3b1	0.440776	-0.51384	0.046	0.061	1	CD4+ Th2 HFD vs ND
Aimp1	0.441433	0.262636	0.103	0.083	1	CD4+ Th2 HFD vs ND
Rabgap1	0.441436	0.350099	0.04	0.028	1	CD4+ Th2 HFD vs ND
Hsd17b12	0.441436	0.350099	0.04	0.028	1	CD4+ Th2 HFD vs ND
4930402H24Rik	0.441436	0.350099	0.04	0.028	1	CD4+ Th2 HFD vs ND
Eif2a	0.441436	0.350099	0.04	0.028	1	CD4+ Th2 HFD vs ND
Acadm	0.441436	0.350099	0.04	0.028	1	CD4+ Th2 HFD vs ND
Sytl1	0.441436	0.350099	0.04	0.028	1	CD4+ Th2 HFD vs ND
Ints11	0.441436	0.350099	0.04	0.028	1	CD4+ Th2 HFD vs ND
Mepce	0.441436	0.350099	0.04	0.028	1	CD4+ Th2 HFD vs ND
Lockd	0.441436	0.350099	0.04	0.028	1	CD4+ Th2 HFD vs ND
Cd2bp2	0.441436	0.350099	0.04	0.028	1	CD4+ Th2 HFD vs ND
Gse1	0.441436	0.350099	0.04	0.028	1	CD4+ Th2 HFD vs ND
Jade2	0.441436	0.350099	0.04	0.028	1	CD4+ Th2 HFD vs ND
Fam183b	0.441436	0.350099	0.04	0.028	1	CD4+ Th2 HFD vs ND
Mbtd1	0.441436	0.350099	0.04	0.028	1	CD4+ Th2 HFD vs ND
Nop9	0.441436	0.350099	0.04	0.028	1	CD4+ Th2 HFD vs ND
Cbx7	0.441436	0.350099	0.04	0.028	1	CD4+ Th2 HFD vs ND
Epcam	0.441436	0.350099	0.04	0.028	1	CD4+ Th2 HFD vs ND
Tshz1	0.441436	0.350099	0.04	0.028	1	CD4+ Th2 HFD vs ND
Scly	0.441749	-0.720291	0.018	0.028	1	CD4+ Th2 HFD vs ND
Usp21	0.441749	-0.720291	0.018	0.028	1	CD4+ Th2 HFD vs ND
Uck1	0.441749	-0.720291	0.018	0.028	1	CD4+ Th2 HFD vs ND
Lrrcc1	0.441749	-0.720291	0.018	0.028	1	CD4+ Th2 HFD vs ND
Mtfr1	0.441749	-0.720291	0.018	0.028	1	CD4+ Th2 HFD vs ND
Nudt6	0.441749	-0.720291	0.018	0.028	1	CD4+ Th2 HFD vs ND
Zfp932	0.441749	-0.720291	0.018	0.028	1	CD4+ Th2 HFD vs ND
Casd1	0.441749	-0.720291	0.018	0.028	1	CD4+ Th2 HFD vs ND
Cyren	0.441749	-0.720291	0.018	0.028	1	CD4+ Th2 HFD vs ND
Fbxl14	0.441749	-0.720291	0.018	0.028	1	CD4+ Th2 HFD vs ND
Zfp787	0.441749	-0.720291	0.018	0.028	1	CD4+ Th2 HFD vs ND
Kat8	0.441749	-0.720291	0.018	0.028	1	CD4+ Th2 HFD vs ND
Fam192a	0.441749	-0.720291	0.018	0.028	1	CD4+ Th2 HFD vs ND
Trip4	0.441749	-0.720291	0.018	0.028	1	CD4+ Th2 HFD vs ND
Fuca2	0.441749	-0.720291	0.018	0.028	1	CD4+ Th2 HFD vs ND
Ccdc6	0.441749	-0.720291	0.018	0.028	1	CD4+ Th2 HFD vs ND
Tmem199	0.441749	-0.720291	0.018	0.028	1	CD4+ Th2 HFD vs ND
Med6	0.441749	-0.720291	0.018	0.028	1	CD4+ Th2 HFD vs ND
Rnf113a2	0.441749	-0.720291	0.018	0.028	1	CD4+ Th2 HFD vs ND
B3galnt2	0.441749	-0.720291	0.018	0.028	1	CD4+ Th2 HFD vs ND
AW549877	0.441749	-0.720291	0.018	0.028	1	CD4+ Th2 HFD vs ND
Dus3l	0.441749	-0.720291	0.018	0.028	1	CD4+ Th2 HFD vs ND
Trmt61b	0.441749	-0.720291	0.018	0.028	1	CD4+ Th2 HFD vs ND
Gnpda1	0.441749	-0.720291	0.018	0.028	1	CD4+ Th2 HFD vs ND
Ythdc2	0.441749	-0.720291	0.018	0.028	1	CD4+ Th2 HFD vs ND
Aifm1	0.441749	-0.720291	0.018	0.028	1	CD4+ Th2 HFD vs ND
Mpp1	0.441749	-0.720291	0.018	0.028	1	CD4+ Th2 HFD vs ND
Gm36975	0.441749	-0.720291	0.018	0.028	1	CD4+ Th2 HFD vs ND
Sepsecs	0.441749	-0.720291	0.018	0.028	1	CD4+ Th2 HFD vs ND
Tti2	0.441749	-0.720291	0.018	0.028	1	CD4+ Th2 HFD vs ND
C1d	0.44195	0.258951	0.091	0.072	1	CD4+ Th2 HFD vs ND
Stk39	0.443398	-0.346225	0.107	0.127	1	CD4+ Th2 HFD vs ND
Pbx3	0.444397	-0.582787	0.018	0.028	1	CD4+ Th2 HFD vs ND
Ing2	0.444397	-0.582787	0.018	0.028	1	CD4+ Th2 HFD vs ND
Atp11b	0.445125	-0.457256	0.046	0.061	1	CD4+ Th2 HFD vs ND
Scyl2	0.445125	-0.457256	0.046	0.061	1	CD4+ Th2 HFD vs ND
Tent2	0.445125	-0.457256	0.046	0.061	1	CD4+ Th2 HFD vs ND
Asap1	0.445125	-0.457256	0.046	0.061	1	CD4+ Th2 HFD vs ND
Naa60	0.445125	-0.457256	0.046	0.061	1	CD4+ Th2 HFD vs ND
Acap2	0.445125	-0.457256	0.046	0.061	1	CD4+ Th2 HFD vs ND
Ncbp2	0.445125	-0.457256	0.046	0.061	1	CD4+ Th2 HFD vs ND
Pofut2	0.445125	-0.457256	0.046	0.061	1	CD4+ Th2 HFD vs ND
Rhog	0.445266	-0.141229	0.219	0.249	1	CD4+ Th2 HFD vs ND
Ndufa3	0.445301	-0.121653	0.362	0.398	1	CD4+ Th2 HFD vs ND
Rbbp8	0.447418	0.194821	0.04	0.028	1	CD4+ Th2 HFD vs ND
Josd2	0.448167	0.215169	0.097	0.077	1	CD4+ Th2 HFD vs ND
Tmed4	0.44833	-0.691721	0.032	0.044	1	CD4+ Th2 HFD vs ND
Crkl	0.44833	-0.691721	0.032	0.044	1	CD4+ Th2 HFD vs ND
Cops9	0.448451	0.127706	0.306	0.276	1	CD4+ Th2 HFD vs ND
Pink1	0.448794	-0.398362	0.046	0.061	1	CD4+ Th2 HFD vs ND
Epb41l2	0.448794	-0.398362	0.046	0.061	1	CD4+ Th2 HFD vs ND
Prr7	0.449876	0.210169	0.097	0.077	1	CD4+ Th2 HFD vs ND
Coa6	0.450121	-0.457256	0.056	0.072	1	CD4+ Th2 HFD vs ND
Smarcc2	0.450135	0.190442	0.091	0.072	1	CD4+ Th2 HFD vs ND
Elk4	0.452942	0.183201	0.103	0.083	1	CD4+ Th2 HFD vs ND
Lrp10	0.452942	0.183201	0.103	0.083	1	CD4+ Th2 HFD vs ND
Ap2s1	0.453004	-0.154693	0.199	0.227	1	CD4+ Th2 HFD vs ND
Emb	0.453252	0.207655	0.467	0.459	1	CD4+ Th2 HFD vs ND
Clasp1	0.453291	0.379245	0.046	0.033	1	CD4+ Th2 HFD vs ND
Rilpl2	0.453291	0.435829	0.046	0.033	1	CD4+ Th2 HFD vs ND
Eftud2	0.453291	0.379245	0.046	0.033	1	CD4+ Th2 HFD vs ND
Aggf1	0.453291	0.379245	0.046	0.033	1	CD4+ Th2 HFD vs ND
Mocs2	0.453291	0.379245	0.046	0.033	1	CD4+ Th2 HFD vs ND
Trap1	0.453291	0.379245	0.046	0.033	1	CD4+ Th2 HFD vs ND
Hk1	0.453681	0.159415	0.091	0.072	1	CD4+ Th2 HFD vs ND
Gpr132	0.453689	0.247005	0.308	0.287	1	CD4+ Th2 HFD vs ND
Vti1a	0.454653	-0.293757	0.107	0.127	1	CD4+ Th2 HFD vs ND
Tex30	0.455075	-0.539718	0.032	0.044	1	CD4+ Th2 HFD vs ND
Tm9sf4	0.455075	-0.539718	0.032	0.044	1	CD4+ Th2 HFD vs ND
Dlgap4	0.455075	-0.539718	0.032	0.044	1	CD4+ Th2 HFD vs ND
Ift52	0.455075	-0.539718	0.032	0.044	1	CD4+ Th2 HFD vs ND
Ppid	0.455075	-0.539718	0.032	0.044	1	CD4+ Th2 HFD vs ND
Gale	0.455075	-0.539718	0.032	0.044	1	CD4+ Th2 HFD vs ND
Abcb9	0.455075	-0.539718	0.032	0.044	1	CD4+ Th2 HFD vs ND
Sergef	0.455075	-0.539718	0.032	0.044	1	CD4+ Th2 HFD vs ND
Vps37a	0.455075	-0.539718	0.032	0.044	1	CD4+ Th2 HFD vs ND
Armc8	0.455075	-0.539718	0.032	0.044	1	CD4+ Th2 HFD vs ND
Mrpl45	0.455075	-0.539718	0.032	0.044	1	CD4+ Th2 HFD vs ND
Tecpr2	0.455075	-0.539718	0.032	0.044	1	CD4+ Th2 HFD vs ND
Socs4	0.455075	-0.539718	0.032	0.044	1	CD4+ Th2 HFD vs ND
Lamp2	0.455075	-0.539718	0.032	0.044	1	CD4+ Th2 HFD vs ND
Prkx	0.455075	-0.539718	0.032	0.044	1	CD4+ Th2 HFD vs ND
Hmbox1	0.455075	-0.539718	0.032	0.044	1	CD4+ Th2 HFD vs ND
Angptl6	0.455175	0.712669	0.012	0.006	1	CD4+ Th2 HFD vs ND
Tbc1d10b	0.455708	0.320351	0.046	0.033	1	CD4+ Th2 HFD vs ND
Atad2b	0.455708	0.320351	0.046	0.033	1	CD4+ Th2 HFD vs ND
Apex1	0.455708	0.320351	0.046	0.033	1	CD4+ Th2 HFD vs ND
Eef2kmt	0.455708	0.320351	0.046	0.033	1	CD4+ Th2 HFD vs ND
Stambpl1	0.455708	0.320351	0.046	0.033	1	CD4+ Th2 HFD vs ND
Hsbp1	0.455779	-0.108361	0.243	0.276	1	CD4+ Th2 HFD vs ND
Trav4-4-dv10	0.455937	1.00218	0.012	0.006	1	CD4+ Th2 HFD vs ND
Socs5	0.455937	0.542744	0.012	0.006	1	CD4+ Th2 HFD vs ND
Mterf4	0.456707	0.350099	0.012	0.006	1	CD4+ Th2 HFD vs ND
Gorab	0.456707	0.350099	0.012	0.006	1	CD4+ Th2 HFD vs ND
Jmjd7	0.456707	0.350099	0.012	0.006	1	CD4+ Th2 HFD vs ND
Stxbp3	0.456707	0.350099	0.012	0.006	1	CD4+ Th2 HFD vs ND
Papss1	0.456707	0.350099	0.012	0.006	1	CD4+ Th2 HFD vs ND
Tmem38b	0.456707	0.350099	0.012	0.006	1	CD4+ Th2 HFD vs ND
Trit1	0.456707	0.350099	0.012	0.006	1	CD4+ Th2 HFD vs ND
Sumf2	0.456707	0.350099	0.012	0.006	1	CD4+ Th2 HFD vs ND
Gng12	0.456707	0.350099	0.012	0.006	1	CD4+ Th2 HFD vs ND
D6Wsu163e	0.456707	0.350099	0.012	0.006	1	CD4+ Th2 HFD vs ND
Mypopos	0.456707	0.350099	0.012	0.006	1	CD4+ Th2 HFD vs ND
Fuz	0.456707	0.350099	0.012	0.006	1	CD4+ Th2 HFD vs ND
Plekha1	0.456707	0.350099	0.012	0.006	1	CD4+ Th2 HFD vs ND
Abraxas2	0.456707	0.350099	0.012	0.006	1	CD4+ Th2 HFD vs ND
Uros	0.456707	0.350099	0.012	0.006	1	CD4+ Th2 HFD vs ND
Chtf8	0.456707	0.350099	0.012	0.006	1	CD4+ Th2 HFD vs ND
Msantd4	0.456707	0.350099	0.012	0.006	1	CD4+ Th2 HFD vs ND
Tmem218	0.456707	0.350099	0.012	0.006	1	CD4+ Th2 HFD vs ND
Arid3b	0.456707	0.350099	0.012	0.006	1	CD4+ Th2 HFD vs ND
Gm37401	0.456707	0.350099	0.012	0.006	1	CD4+ Th2 HFD vs ND
Tcn2	0.456707	0.350099	0.012	0.006	1	CD4+ Th2 HFD vs ND
Wdr89	0.456707	0.350099	0.012	0.006	1	CD4+ Th2 HFD vs ND
2310015A10Rik	0.456707	0.350099	0.012	0.006	1	CD4+ Th2 HFD vs ND
Taf5	0.456707	0.350099	0.012	0.006	1	CD4+ Th2 HFD vs ND
Ccdc181	0.456707	0.350099	0.012	0.006	1	CD4+ Th2 HFD vs ND
Blzf1	0.456707	0.350099	0.012	0.006	1	CD4+ Th2 HFD vs ND
Ppox	0.456707	0.350099	0.012	0.006	1	CD4+ Th2 HFD vs ND
Rmdn3	0.456707	0.350099	0.012	0.006	1	CD4+ Th2 HFD vs ND
Zscan29	0.456707	0.350099	0.012	0.006	1	CD4+ Th2 HFD vs ND
Tusc1	0.456707	0.350099	0.012	0.006	1	CD4+ Th2 HFD vs ND
Slc9a1	0.456707	0.350099	0.012	0.006	1	CD4+ Th2 HFD vs ND
Zfp933	0.456707	0.350099	0.012	0.006	1	CD4+ Th2 HFD vs ND
Gm10563	0.456707	0.350099	0.012	0.006	1	CD4+ Th2 HFD vs ND
Zcchc4	0.456707	0.350099	0.012	0.006	1	CD4+ Th2 HFD vs ND
Tchp	0.456707	0.350099	0.012	0.006	1	CD4+ Th2 HFD vs ND
Rhbdd2	0.456707	0.350099	0.012	0.006	1	CD4+ Th2 HFD vs ND
3110082I17Rik	0.456707	0.350099	0.012	0.006	1	CD4+ Th2 HFD vs ND
Zfp282	0.456707	0.350099	0.012	0.006	1	CD4+ Th2 HFD vs ND
Chchd6	0.456707	0.350099	0.012	0.006	1	CD4+ Th2 HFD vs ND
Rad52	0.456707	0.350099	0.012	0.006	1	CD4+ Th2 HFD vs ND
Kmt5c	0.456707	0.350099	0.012	0.006	1	CD4+ Th2 HFD vs ND
Zfp74	0.456707	0.350099	0.012	0.006	1	CD4+ Th2 HFD vs ND
2610021A01Rik	0.456707	0.350099	0.012	0.006	1	CD4+ Th2 HFD vs ND
Inppl1	0.456707	0.350099	0.012	0.006	1	CD4+ Th2 HFD vs ND
Zfp668	0.456707	0.350099	0.012	0.006	1	CD4+ Th2 HFD vs ND
Sap18b	0.456707	0.350099	0.012	0.006	1	CD4+ Th2 HFD vs ND
Pskh1	0.456707	0.350099	0.012	0.006	1	CD4+ Th2 HFD vs ND
Tango6	0.456707	0.350099	0.012	0.006	1	CD4+ Th2 HFD vs ND
C2cd2l	0.456707	0.350099	0.012	0.006	1	CD4+ Th2 HFD vs ND
Gm15511	0.456707	0.350099	0.012	0.006	1	CD4+ Th2 HFD vs ND
Med16	0.456707	0.350099	0.012	0.006	1	CD4+ Th2 HFD vs ND
Nt5dc3	0.456707	0.350099	0.012	0.006	1	CD4+ Th2 HFD vs ND
Smcr8	0.456707	0.350099	0.012	0.006	1	CD4+ Th2 HFD vs ND
Mapk7	0.456707	0.350099	0.012	0.006	1	CD4+ Th2 HFD vs ND
Mis12	0.456707	0.350099	0.012	0.006	1	CD4+ Th2 HFD vs ND
Med24	0.456707	0.350099	0.012	0.006	1	CD4+ Th2 HFD vs ND
Hist1h3e	0.456707	0.350099	0.012	0.006	1	CD4+ Th2 HFD vs ND
4921515E04Rik	0.456707	0.350099	0.012	0.006	1	CD4+ Th2 HFD vs ND
Deptor	0.456707	0.350099	0.012	0.006	1	CD4+ Th2 HFD vs ND
Zbed4	0.456707	0.350099	0.012	0.006	1	CD4+ Th2 HFD vs ND
Tfcp2	0.456707	0.350099	0.012	0.006	1	CD4+ Th2 HFD vs ND
Gm15564	0.456707	0.350099	0.012	0.006	1	CD4+ Th2 HFD vs ND
Gm49797	0.456707	0.350099	0.012	0.006	1	CD4+ Th2 HFD vs ND
C030034I22Rik	0.456707	0.350099	0.012	0.006	1	CD4+ Th2 HFD vs ND
Atl2	0.456707	0.350099	0.012	0.006	1	CD4+ Th2 HFD vs ND
Tfe3	0.456707	0.350099	0.012	0.006	1	CD4+ Th2 HFD vs ND
Wdr13	0.456707	0.350099	0.012	0.006	1	CD4+ Th2 HFD vs ND
Tomm20	0.457763	-0.187795	0.239	0.265	1	CD4+ Th2 HFD vs ND
Slc25a5	0.45798	-0.139774	0.282	0.315	1	CD4+ Th2 HFD vs ND
Copg2	0.458339	-0.457256	0.032	0.044	1	CD4+ Th2 HFD vs ND
Tmc6	0.458339	-0.457256	0.032	0.044	1	CD4+ Th2 HFD vs ND
Ccdc71l	0.458339	-0.457256	0.032	0.044	1	CD4+ Th2 HFD vs ND
Nde1	0.458339	-0.457256	0.032	0.044	1	CD4+ Th2 HFD vs ND
Tnfsf14	0.458339	-0.457256	0.032	0.044	1	CD4+ Th2 HFD vs ND
Crybg1	0.459099	0.150426	0.121	0.099	1	CD4+ Th2 HFD vs ND
Smim26	0.460312	-0.301978	0.097	0.116	1	CD4+ Th2 HFD vs ND
Ccdc107	0.460346	-0.427509	0.093	0.11	1	CD4+ Th2 HFD vs ND
Mdm4	0.460417	-0.369793	0.066	0.083	1	CD4+ Th2 HFD vs ND
Smim12	0.460417	-0.369793	0.066	0.083	1	CD4+ Th2 HFD vs ND
Hnrnph3	0.460417	-0.369793	0.066	0.083	1	CD4+ Th2 HFD vs ND
Akap11	0.460954	0.400725	0.052	0.039	1	CD4+ Th2 HFD vs ND
Cdc5l	0.460954	0.400725	0.052	0.039	1	CD4+ Th2 HFD vs ND
Cyb5r1	0.461556	-1.04222	0.014	0.022	1	CD4+ Th2 HFD vs ND
Gns	0.461556	-1.04222	0.014	0.022	1	CD4+ Th2 HFD vs ND
Bach2	0.461578	0.220816	0.167	0.144	1	CD4+ Th2 HFD vs ND
Sdc4	0.461741	-0.386867	0.032	0.044	1	CD4+ Th2 HFD vs ND
Cct4	0.461758	-0.261705	0.133	0.155	1	CD4+ Th2 HFD vs ND
Adipor2	0.462087	0.279709	0.131	0.11	1	CD4+ Th2 HFD vs ND
Hnrnpdl	0.462275	-0.234864	0.117	0.138	1	CD4+ Th2 HFD vs ND
Add1	0.462415	0.127706	0.103	0.083	1	CD4+ Th2 HFD vs ND
Ccnt2	0.463473	0.350099	0.052	0.039	1	CD4+ Th2 HFD vs ND
Rab7	0.463869	-0.255622	0.133	0.155	1	CD4+ Th2 HFD vs ND
Ezr	0.464061	0.273137	0.137	0.116	1	CD4+ Th2 HFD vs ND
Nin	0.464411	0.127706	0.046	0.033	1	CD4+ Th2 HFD vs ND
Prrc2a	0.464703	0.286905	0.125	0.105	1	CD4+ Th2 HFD vs ND
Leng1	0.465896	-0.779184	0.014	0.022	1	CD4+ Th2 HFD vs ND
Ccdc90b	0.465896	-0.779184	0.014	0.022	1	CD4+ Th2 HFD vs ND
Fam219b	0.465896	-0.779184	0.014	0.022	1	CD4+ Th2 HFD vs ND
Zbtb24	0.465896	-0.779184	0.014	0.022	1	CD4+ Th2 HFD vs ND
Snx11	0.465896	-0.779184	0.014	0.022	1	CD4+ Th2 HFD vs ND
Pnpo	0.465896	-0.779184	0.014	0.022	1	CD4+ Th2 HFD vs ND
Stard3	0.465896	-0.779184	0.014	0.022	1	CD4+ Th2 HFD vs ND
Ogfod3	0.465896	-0.779184	0.014	0.022	1	CD4+ Th2 HFD vs ND
Cdca7l	0.465896	-0.779184	0.014	0.022	1	CD4+ Th2 HFD vs ND
Slc30a5	0.465896	-0.779184	0.014	0.022	1	CD4+ Th2 HFD vs ND
Pck2	0.465896	-0.779184	0.014	0.022	1	CD4+ Th2 HFD vs ND
Rcbtb1	0.465896	-0.779184	0.014	0.022	1	CD4+ Th2 HFD vs ND
Rnaseh2b	0.465896	-0.779184	0.014	0.022	1	CD4+ Th2 HFD vs ND
Mdc1	0.465896	-0.779184	0.014	0.022	1	CD4+ Th2 HFD vs ND
Mettl4	0.465896	-0.779184	0.014	0.022	1	CD4+ Th2 HFD vs ND
Tut1	0.465896	-0.779184	0.014	0.022	1	CD4+ Th2 HFD vs ND
Apex2	0.465896	-0.779184	0.014	0.022	1	CD4+ Th2 HFD vs ND
Mospd2	0.465896	-0.779184	0.014	0.022	1	CD4+ Th2 HFD vs ND
Pigm	0.465896	-0.779184	0.014	0.022	1	CD4+ Th2 HFD vs ND
Zc3h8	0.465896	-0.779184	0.014	0.022	1	CD4+ Th2 HFD vs ND
Sh2b3	0.465896	-0.779184	0.014	0.022	1	CD4+ Th2 HFD vs ND
Atp11a	0.465896	-0.779184	0.014	0.022	1	CD4+ Th2 HFD vs ND
Gan	0.465896	-0.779184	0.014	0.022	1	CD4+ Th2 HFD vs ND
1110032A03Rik	0.465896	-0.779184	0.014	0.022	1	CD4+ Th2 HFD vs ND
Lca5	0.465896	-0.779184	0.014	0.022	1	CD4+ Th2 HFD vs ND
Atr	0.465896	-0.779184	0.014	0.022	1	CD4+ Th2 HFD vs ND
Pelp1	0.465896	-0.779184	0.014	0.022	1	CD4+ Th2 HFD vs ND
Riox1	0.465896	-0.779184	0.014	0.022	1	CD4+ Th2 HFD vs ND
Mtrr	0.465896	-0.779184	0.014	0.022	1	CD4+ Th2 HFD vs ND
Kctd9	0.465896	-0.779184	0.014	0.022	1	CD4+ Th2 HFD vs ND
Mroh1	0.465896	-0.779184	0.014	0.022	1	CD4+ Th2 HFD vs ND
Acvr1b	0.465896	-0.779184	0.014	0.022	1	CD4+ Th2 HFD vs ND
Crybg3	0.465896	-0.779184	0.014	0.022	1	CD4+ Th2 HFD vs ND
Rprd1a	0.465896	-0.779184	0.014	0.022	1	CD4+ Th2 HFD vs ND
Mat2a	0.466	-0.350341	0.103	0.122	1	CD4+ Th2 HFD vs ND
Preb	0.466183	0.297631	0.052	0.039	1	CD4+ Th2 HFD vs ND
Rab28	0.466183	0.297631	0.052	0.039	1	CD4+ Th2 HFD vs ND
Cmas	0.466183	0.297631	0.052	0.039	1	CD4+ Th2 HFD vs ND
Timm50	0.466183	0.297631	0.052	0.039	1	CD4+ Th2 HFD vs ND
Upf1	0.466183	0.297631	0.052	0.039	1	CD4+ Th2 HFD vs ND
Cep83	0.466183	0.297631	0.052	0.039	1	CD4+ Th2 HFD vs ND
Slmap	0.466183	0.297631	0.052	0.039	1	CD4+ Th2 HFD vs ND
Slc52a2	0.466183	0.297631	0.052	0.039	1	CD4+ Th2 HFD vs ND
Sbf1	0.466183	0.297631	0.052	0.039	1	CD4+ Th2 HFD vs ND
Araf	0.466183	0.297631	0.052	0.039	1	CD4+ Th2 HFD vs ND
Naip2	0.466183	0.297631	0.052	0.039	1	CD4+ Th2 HFD vs ND
Relch	0.466429	-0.582787	0.042	0.055	1	CD4+ Th2 HFD vs ND
Hat1	0.466429	-0.582787	0.042	0.055	1	CD4+ Th2 HFD vs ND
Npepl1	0.466429	-0.582787	0.042	0.055	1	CD4+ Th2 HFD vs ND
Nol11	0.466429	-0.582787	0.042	0.055	1	CD4+ Th2 HFD vs ND
Dop1b	0.466429	-0.582787	0.042	0.055	1	CD4+ Th2 HFD vs ND
Nlk	0.466446	0.449634	0.026	0.017	1	CD4+ Th2 HFD vs ND
3110056K07Rik	0.466446	0.449634	0.026	0.017	1	CD4+ Th2 HFD vs ND
Adamts6	0.466446	0.449634	0.026	0.017	1	CD4+ Th2 HFD vs ND
Dynlt1f	0.466446	0.449634	0.026	0.017	1	CD4+ Th2 HFD vs ND
Snx20	0.466643	-0.287331	0.087	0.105	1	CD4+ Th2 HFD vs ND
Akt1	0.466643	-0.287331	0.087	0.105	1	CD4+ Th2 HFD vs ND
Psen2	0.467128	-0.395856	0.093	0.11	1	CD4+ Th2 HFD vs ND
Sugt1	0.467683	-0.234864	0.107	0.127	1	CD4+ Th2 HFD vs ND
Mark2	0.467873	0.273137	0.131	0.11	1	CD4+ Th2 HFD vs ND
Cdc42ep3	0.467983	-0.336962	0.189	0.21	1	CD4+ Th2 HFD vs ND
Odf2	0.46803	0.350099	0.026	0.017	1	CD4+ Th2 HFD vs ND
Nelfcd	0.46803	0.350099	0.026	0.017	1	CD4+ Th2 HFD vs ND
Lime1	0.46803	0.350099	0.026	0.017	1	CD4+ Th2 HFD vs ND
Gnl2	0.46803	0.350099	0.026	0.017	1	CD4+ Th2 HFD vs ND
Zfp68	0.46803	0.350099	0.026	0.017	1	CD4+ Th2 HFD vs ND
Ints4	0.46803	0.350099	0.026	0.017	1	CD4+ Th2 HFD vs ND
Csgalnact1	0.46803	0.350099	0.026	0.017	1	CD4+ Th2 HFD vs ND
Wdr83	0.46803	0.350099	0.026	0.017	1	CD4+ Th2 HFD vs ND
Snrk	0.46803	0.350099	0.026	0.017	1	CD4+ Th2 HFD vs ND
Gm49322	0.46803	0.350099	0.026	0.017	1	CD4+ Th2 HFD vs ND
Zfp938	0.46803	0.350099	0.026	0.017	1	CD4+ Th2 HFD vs ND
Tnfrsf13b	0.46803	0.350099	0.026	0.017	1	CD4+ Th2 HFD vs ND
Foxk2	0.46803	0.350099	0.026	0.017	1	CD4+ Th2 HFD vs ND
Slc29a1	0.46803	0.350099	0.026	0.017	1	CD4+ Th2 HFD vs ND
Gnl3l	0.46803	0.350099	0.026	0.017	1	CD4+ Th2 HFD vs ND
Tmem214	0.46803	0.350099	0.026	0.017	1	CD4+ Th2 HFD vs ND
Hsdl1	0.46803	0.350099	0.026	0.017	1	CD4+ Th2 HFD vs ND
Atg101	0.46803	0.350099	0.026	0.017	1	CD4+ Th2 HFD vs ND
Pola1	0.46803	0.350099	0.026	0.017	1	CD4+ Th2 HFD vs ND
Snhg8	0.468361	0.311418	0.159	0.138	1	CD4+ Th2 HFD vs ND
Slamf1	0.468362	-0.457256	0.014	0.022	1	CD4+ Th2 HFD vs ND
Etfdh	0.468362	-0.457256	0.014	0.022	1	CD4+ Th2 HFD vs ND
Ttc7b	0.468362	-0.609259	0.014	0.022	1	CD4+ Th2 HFD vs ND
Adam9	0.468362	-0.609259	0.014	0.022	1	CD4+ Th2 HFD vs ND
Sqle	0.468362	-0.609259	0.014	0.022	1	CD4+ Th2 HFD vs ND
Psmb6	0.46852	-0.16775	0.205	0.232	1	CD4+ Th2 HFD vs ND
Rnf166	0.469735	-0.299715	0.113	0.133	1	CD4+ Th2 HFD vs ND
Trappc2l	0.47007	-0.2035	0.117	0.138	1	CD4+ Th2 HFD vs ND
Cpd	0.470201	-0.518657	0.042	0.055	1	CD4+ Th2 HFD vs ND
Rbbp7	0.470265	-0.234864	0.133	0.155	1	CD4+ Th2 HFD vs ND
Retreg3	0.470353	0.390741	0.064	0.05	1	CD4+ Th2 HFD vs ND
Kmt2a	0.470619	0.258951	0.125	0.105	1	CD4+ Th2 HFD vs ND
Rb1cc1	0.470906	0.327015	0.058	0.044	1	CD4+ Th2 HFD vs ND
Mrpl14	0.471813	-0.240938	0.149	0.171	1	CD4+ Th2 HFD vs ND
Prex1	0.472485	0.145408	0.149	0.127	1	CD4+ Th2 HFD vs ND
Fuca1	0.472969	0.180174	0.052	0.039	1	CD4+ Th2 HFD vs ND
Rmi1	0.473186	0.127706	0.026	0.017	1	CD4+ Th2 HFD vs ND
Maf	0.473765	0.350099	0.089	0.072	1	CD4+ Th2 HFD vs ND
Imp4	0.473896	0.279709	0.058	0.044	1	CD4+ Th2 HFD vs ND
Mon2	0.473896	0.279709	0.058	0.044	1	CD4+ Th2 HFD vs ND
Xiap	0.473896	0.279709	0.058	0.044	1	CD4+ Th2 HFD vs ND
Ino80b	0.474485	-0.457256	0.042	0.055	1	CD4+ Th2 HFD vs ND
Ethe1	0.474485	-0.457256	0.042	0.055	1	CD4+ Th2 HFD vs ND
Parp2	0.474485	-0.457256	0.042	0.055	1	CD4+ Th2 HFD vs ND
Nucb1	0.475112	0.313262	0.107	0.088	1	CD4+ Th2 HFD vs ND
Synj1	0.475425	-0.509724	0.052	0.066	1	CD4+ Th2 HFD vs ND
mt-Nd5	0.475698	0.127706	0.29	0.265	1	CD4+ Th2 HFD vs ND
Mob1a	0.476185	0.216516	0.131	0.11	1	CD4+ Th2 HFD vs ND
Rcsd1	0.476189	-0.127108	0.157	0.182	1	CD4+ Th2 HFD vs ND
Copa	0.476276	0.308279	0.064	0.05	1	CD4+ Th2 HFD vs ND
Cd9	0.476276	0.308279	0.064	0.05	1	CD4+ Th2 HFD vs ND
Tomm40	0.476276	0.308279	0.064	0.05	1	CD4+ Th2 HFD vs ND
Mrps7	0.476276	0.308279	0.064	0.05	1	CD4+ Th2 HFD vs ND
Nckap1l	0.476276	0.308279	0.064	0.05	1	CD4+ Th2 HFD vs ND
Cyld	0.476357	0.315333	0.147	0.127	1	CD4+ Th2 HFD vs ND
Ftl1	0.47636	-0.158915	0.163	0.188	1	CD4+ Th2 HFD vs ND
Srp19	0.476421	-0.220217	0.123	0.144	1	CD4+ Th2 HFD vs ND
Gm47283	0.47689	0.33124	0.07	0.055	1	CD4+ Th2 HFD vs ND
Isca1	0.477063	0.365866	0.082	0.066	1	CD4+ Th2 HFD vs ND
Pdia6	0.477111	-0.314298	0.093	0.11	1	CD4+ Th2 HFD vs ND
Dpm2	0.478131	-0.393126	0.042	0.055	1	CD4+ Th2 HFD vs ND
Dhrs1	0.478131	-0.393126	0.042	0.055	1	CD4+ Th2 HFD vs ND
Pura	0.47842	0.220816	0.125	0.105	1	CD4+ Th2 HFD vs ND
Esyt1	0.478864	0.183849	0.239	0.215	1	CD4+ Th2 HFD vs ND
Nfatc2	0.479233	0.315333	0.076	0.061	1	CD4+ Th2 HFD vs ND
Pitpnb	0.479233	0.315333	0.076	0.061	1	CD4+ Th2 HFD vs ND
Slc7a1	0.479233	0.315333	0.076	0.061	1	CD4+ Th2 HFD vs ND
Maco1	0.479242	-0.720291	0.028	0.039	1	CD4+ Th2 HFD vs ND
Usp5	0.479242	-0.720291	0.028	0.039	1	CD4+ Th2 HFD vs ND
Stat6	0.479536	0.26521	0.064	0.05	1	CD4+ Th2 HFD vs ND
Zmynd11	0.479536	0.26521	0.064	0.05	1	CD4+ Th2 HFD vs ND
Nsun2	0.479536	0.26521	0.064	0.05	1	CD4+ Th2 HFD vs ND
Trim8	0.479536	0.26521	0.064	0.05	1	CD4+ Th2 HFD vs ND
Aff1	0.479582	-0.457256	0.052	0.066	1	CD4+ Th2 HFD vs ND
Eea1	0.480058	0.292766	0.07	0.055	1	CD4+ Th2 HFD vs ND
Rbfa	0.480353	0.243184	0.187	0.166	1	CD4+ Th2 HFD vs ND
Nans	0.480385	0.270664	0.101	0.083	1	CD4+ Th2 HFD vs ND
Appl1	0.480403	0.225554	0.119	0.099	1	CD4+ Th2 HFD vs ND
Gps2	0.480629	-0.287331	0.103	0.122	1	CD4+ Th2 HFD vs ND
Pds5a	0.481246	-0.35772	0.082	0.099	1	CD4+ Th2 HFD vs ND
Hnrnpc	0.48159	-0.250805	0.113	0.133	1	CD4+ Th2 HFD vs ND
Stk4	0.481973	-0.168825	0.254	0.282	1	CD4+ Th2 HFD vs ND
Endod1	0.482468	-0.627181	0.028	0.039	1	CD4+ Th2 HFD vs ND
Eif4e	0.482579	-0.352919	0.082	0.099	1	CD4+ Th2 HFD vs ND
Baz2a	0.482592	0.279709	0.076	0.061	1	CD4+ Th2 HFD vs ND
Anxa11	0.482592	0.279709	0.076	0.061	1	CD4+ Th2 HFD vs ND
BC004004	0.483262	-0.280378	0.103	0.122	1	CD4+ Th2 HFD vs ND
Zfp329	0.483602	-0.412862	0.062	0.077	1	CD4+ Th2 HFD vs ND
Trio	0.483602	-0.412862	0.062	0.077	1	CD4+ Th2 HFD vs ND
Adam19	0.483698	-0.146916	0.107	0.127	1	CD4+ Th2 HFD vs ND
Ints6	0.483756	-0.40663	0.052	0.066	1	CD4+ Th2 HFD vs ND
Cbx1	0.484128	0.268569	0.082	0.066	1	CD4+ Th2 HFD vs ND
Usp16	0.484128	0.268569	0.082	0.066	1	CD4+ Th2 HFD vs ND
Chd1	0.484128	0.268569	0.082	0.066	1	CD4+ Th2 HFD vs ND
Pde4b	0.484227	-0.379254	0.072	0.088	1	CD4+ Th2 HFD vs ND
Tmem159	0.484486	-1.19422	0.01	0.017	1	CD4+ Th2 HFD vs ND
Tnfaip8	0.484516	0.185192	0.233	0.21	1	CD4+ Th2 HFD vs ND
Sppl2a	0.48464	-0.402808	0.052	0.066	1	CD4+ Th2 HFD vs ND
Tmem243	0.48464	-0.402808	0.052	0.066	1	CD4+ Th2 HFD vs ND
Gtf3c6	0.48464	-0.402808	0.052	0.066	1	CD4+ Th2 HFD vs ND
Gps1	0.48464	-0.402808	0.052	0.066	1	CD4+ Th2 HFD vs ND
Ggh	0.484854	0.258951	0.089	0.072	1	CD4+ Th2 HFD vs ND
Mrpl40	0.484854	0.258951	0.089	0.072	1	CD4+ Th2 HFD vs ND
Pcif1	0.484886	0.168929	0.137	0.116	1	CD4+ Th2 HFD vs ND
Tmem234	0.485139	0.203655	0.205	0.182	1	CD4+ Th2 HFD vs ND
Smg5	0.48575	-0.550366	0.028	0.039	1	CD4+ Th2 HFD vs ND
A930005H10Rik	0.48575	-0.550366	0.028	0.039	1	CD4+ Th2 HFD vs ND
Slc7a6os	0.48575	-0.550366	0.028	0.039	1	CD4+ Th2 HFD vs ND
Srprb	0.48575	-0.550366	0.028	0.039	1	CD4+ Th2 HFD vs ND
Dusp7	0.48575	-0.550366	0.028	0.039	1	CD4+ Th2 HFD vs ND
Uba7	0.48575	-0.550366	0.028	0.039	1	CD4+ Th2 HFD vs ND
Ltv1	0.48575	-0.550366	0.028	0.039	1	CD4+ Th2 HFD vs ND
Vps26a	0.48575	-0.550366	0.028	0.039	1	CD4+ Th2 HFD vs ND
Cenpv	0.48575	-0.550366	0.028	0.039	1	CD4+ Th2 HFD vs ND
Tbce	0.48575	-0.550366	0.028	0.039	1	CD4+ Th2 HFD vs ND
Ccdc25	0.48575	-0.550366	0.028	0.039	1	CD4+ Th2 HFD vs ND
Mrps10	0.48575	-0.550366	0.028	0.039	1	CD4+ Th2 HFD vs ND
Cul2	0.48575	-0.550366	0.028	0.039	1	CD4+ Th2 HFD vs ND
Mtmr6	0.48575	-0.550366	0.028	0.039	1	CD4+ Th2 HFD vs ND
Sla	0.486307	0.198096	0.119	0.099	1	CD4+ Th2 HFD vs ND
Fam98b	0.486372	0.243184	0.076	0.061	1	CD4+ Th2 HFD vs ND
Abhd2	0.486372	0.243184	0.076	0.061	1	CD4+ Th2 HFD vs ND
St3gal1	0.487101	0.680247	0.032	0.022	1	CD4+ Th2 HFD vs ND
Pxdc1	0.488126	0.205709	0.07	0.055	1	CD4+ Th2 HFD vs ND
Ttf1	0.488202	-0.872294	0.01	0.017	1	CD4+ Th2 HFD vs ND
Ly75	0.488202	-0.872294	0.01	0.017	1	CD4+ Th2 HFD vs ND
Ccdc171	0.488202	-0.872294	0.01	0.017	1	CD4+ Th2 HFD vs ND
Coa7	0.488202	-0.872294	0.01	0.017	1	CD4+ Th2 HFD vs ND
Pigv	0.488202	-0.872294	0.01	0.017	1	CD4+ Th2 HFD vs ND
Tmem209	0.488202	-0.872294	0.01	0.017	1	CD4+ Th2 HFD vs ND
Ldhb	0.488202	-0.872294	0.01	0.017	1	CD4+ Th2 HFD vs ND
Xrcc1	0.488202	-0.872294	0.01	0.017	1	CD4+ Th2 HFD vs ND
Zfp84	0.488202	-0.872294	0.01	0.017	1	CD4+ Th2 HFD vs ND
Gm45552	0.488202	-0.872294	0.01	0.017	1	CD4+ Th2 HFD vs ND
Cd151	0.488202	-0.872294	0.01	0.017	1	CD4+ Th2 HFD vs ND
Tmco3	0.488202	-0.872294	0.01	0.017	1	CD4+ Th2 HFD vs ND
Nmnat3	0.488202	-0.872294	0.01	0.017	1	CD4+ Th2 HFD vs ND
Gm9856	0.488202	-0.872294	0.01	0.017	1	CD4+ Th2 HFD vs ND
Jdp2	0.488202	-0.872294	0.01	0.017	1	CD4+ Th2 HFD vs ND
Hist1h4m	0.488202	-0.872294	0.01	0.017	1	CD4+ Th2 HFD vs ND
Slc12a7	0.488202	-0.872294	0.01	0.017	1	CD4+ Th2 HFD vs ND
F2rl2	0.488202	-0.872294	0.01	0.017	1	CD4+ Th2 HFD vs ND
Trappc13	0.488202	-0.872294	0.01	0.017	1	CD4+ Th2 HFD vs ND
Elp3	0.488202	-0.872294	0.01	0.017	1	CD4+ Th2 HFD vs ND
Mettl7a1	0.488202	-0.872294	0.01	0.017	1	CD4+ Th2 HFD vs ND
Tfrc	0.488202	-0.872294	0.01	0.017	1	CD4+ Th2 HFD vs ND
Slc39a6	0.488202	-0.872294	0.01	0.017	1	CD4+ Th2 HFD vs ND
Elac1	0.488202	-0.872294	0.01	0.017	1	CD4+ Th2 HFD vs ND
Timm21	0.488202	-0.872294	0.01	0.017	1	CD4+ Th2 HFD vs ND
Disp1	0.488202	-0.872294	0.01	0.017	1	CD4+ Th2 HFD vs ND
Sephs1	0.488202	-0.872294	0.01	0.017	1	CD4+ Th2 HFD vs ND
Rbm45	0.488202	-0.872294	0.01	0.017	1	CD4+ Th2 HFD vs ND
C030034L19Rik	0.488202	-0.872294	0.01	0.017	1	CD4+ Th2 HFD vs ND
Snx16	0.488202	-0.872294	0.01	0.017	1	CD4+ Th2 HFD vs ND
Slc22a15	0.488202	-0.872294	0.01	0.017	1	CD4+ Th2 HFD vs ND
5830444B04Rik	0.488202	-0.872294	0.01	0.017	1	CD4+ Th2 HFD vs ND
Daglb	0.488202	-0.872294	0.01	0.017	1	CD4+ Th2 HFD vs ND
Lrrc4	0.488202	-0.872294	0.01	0.017	1	CD4+ Th2 HFD vs ND
Gsdme	0.488202	-0.872294	0.01	0.017	1	CD4+ Th2 HFD vs ND
Shq1	0.488202	-0.872294	0.01	0.017	1	CD4+ Th2 HFD vs ND
Zfp94	0.488202	-0.872294	0.01	0.017	1	CD4+ Th2 HFD vs ND
AI987944	0.488202	-0.872294	0.01	0.017	1	CD4+ Th2 HFD vs ND
Nucb2	0.488202	-0.872294	0.01	0.017	1	CD4+ Th2 HFD vs ND
Cbr4	0.488202	-0.872294	0.01	0.017	1	CD4+ Th2 HFD vs ND
Arrdc2	0.488202	-0.872294	0.01	0.017	1	CD4+ Th2 HFD vs ND
Smpd2	0.488202	-0.872294	0.01	0.017	1	CD4+ Th2 HFD vs ND
Prdm4	0.488202	-0.872294	0.01	0.017	1	CD4+ Th2 HFD vs ND
Mnt	0.488202	-0.872294	0.01	0.017	1	CD4+ Th2 HFD vs ND
Nat9	0.488202	-0.872294	0.01	0.017	1	CD4+ Th2 HFD vs ND
Gm40271	0.488202	-0.872294	0.01	0.017	1	CD4+ Th2 HFD vs ND
Tdp1	0.488202	-0.872294	0.01	0.017	1	CD4+ Th2 HFD vs ND
Nudcd1	0.488202	-0.872294	0.01	0.017	1	CD4+ Th2 HFD vs ND
Taf2	0.488202	-0.872294	0.01	0.017	1	CD4+ Th2 HFD vs ND
Epg5	0.488202	-0.872294	0.01	0.017	1	CD4+ Th2 HFD vs ND
Ythdf3	0.488597	-0.350341	0.052	0.066	1	CD4+ Th2 HFD vs ND
Ap4s1	0.488597	-0.350341	0.052	0.066	1	CD4+ Th2 HFD vs ND
B3gat3	0.488597	-0.350341	0.052	0.066	1	CD4+ Th2 HFD vs ND
Mrpl18	0.488892	0.146815	0.143	0.122	1	CD4+ Th2 HFD vs ND
Upf2	0.488991	0.468743	0.032	0.022	1	CD4+ Th2 HFD vs ND
Pold3	0.488991	0.468743	0.032	0.022	1	CD4+ Th2 HFD vs ND
Ensa	0.489371	-0.364147	0.062	0.077	1	CD4+ Th2 HFD vs ND
Epm2aip1	0.490429	-0.649901	0.01	0.017	1	CD4+ Th2 HFD vs ND
Gga3	0.490429	-0.649901	0.01	0.017	1	CD4+ Th2 HFD vs ND
Insl6	0.490429	-0.649901	0.01	0.017	1	CD4+ Th2 HFD vs ND
Manba	0.490429	-0.649901	0.01	0.017	1	CD4+ Th2 HFD vs ND
Csgalnact2	0.490429	-0.649901	0.01	0.017	1	CD4+ Th2 HFD vs ND
AA467197	0.490884	0.390741	0.032	0.022	1	CD4+ Th2 HFD vs ND
Insig1	0.490884	0.390741	0.032	0.022	1	CD4+ Th2 HFD vs ND
Mau2	0.490884	0.390741	0.032	0.022	1	CD4+ Th2 HFD vs ND
Opa1	0.490884	0.390741	0.032	0.022	1	CD4+ Th2 HFD vs ND
Trim36	0.490884	0.390741	0.032	0.022	1	CD4+ Th2 HFD vs ND
Mms19	0.490884	0.390741	0.032	0.022	1	CD4+ Th2 HFD vs ND
Ksr1	0.490884	0.390741	0.032	0.022	1	CD4+ Th2 HFD vs ND
Arhgap27	0.490884	0.390741	0.032	0.022	1	CD4+ Th2 HFD vs ND
Lasp1	0.490996	0.199856	0.076	0.061	1	CD4+ Th2 HFD vs ND
Lef1	0.491336	0.167235	0.07	0.055	1	CD4+ Th2 HFD vs ND
Znhit6	0.492845	0.308279	0.032	0.022	1	CD4+ Th2 HFD vs ND
Mtor	0.492845	0.308279	0.032	0.022	1	CD4+ Th2 HFD vs ND
E130309D02Rik	0.492845	0.308279	0.032	0.022	1	CD4+ Th2 HFD vs ND
Creb3l2	0.492845	0.308279	0.032	0.022	1	CD4+ Th2 HFD vs ND
Kcnq1ot1	0.492845	0.308279	0.032	0.022	1	CD4+ Th2 HFD vs ND
Mre11a	0.492845	0.308279	0.032	0.022	1	CD4+ Th2 HFD vs ND
Syne1	0.492845	0.308279	0.032	0.022	1	CD4+ Th2 HFD vs ND
F730043M19Rik	0.492845	0.308279	0.032	0.022	1	CD4+ Th2 HFD vs ND
Zfp386	0.492845	0.308279	0.032	0.022	1	CD4+ Th2 HFD vs ND
Lman1	0.492845	0.308279	0.032	0.022	1	CD4+ Th2 HFD vs ND
Adsl	0.493583	-0.319753	0.062	0.077	1	CD4+ Th2 HFD vs ND
Cd200r1	0.493789	0.300174	0.129	0.11	1	CD4+ Th2 HFD vs ND
Sra1	0.494012	-0.315237	0.125	0.144	1	CD4+ Th2 HFD vs ND
Ep400	0.494229	-0.278919	0.082	0.099	1	CD4+ Th2 HFD vs ND
Tgoln1	0.496443	0.161654	0.082	0.066	1	CD4+ Th2 HFD vs ND
Cyfip1	0.49705	-0.250805	0.052	0.066	1	CD4+ Th2 HFD vs ND
Ptpn22	0.497216	-0.234864	0.093	0.11	1	CD4+ Th2 HFD vs ND
Polr2i	0.497596	0.154179	0.107	0.088	1	CD4+ Th2 HFD vs ND
4933434E20Rik	0.498747	-0.59476	0.038	0.05	1	CD4+ Th2 HFD vs ND
Tbc1d15	0.498747	-0.59476	0.038	0.05	1	CD4+ Th2 HFD vs ND
Gm17018	0.498747	-0.59476	0.038	0.05	1	CD4+ Th2 HFD vs ND
Fndc3a	0.499095	-0.497898	0.068	0.083	1	CD4+ Th2 HFD vs ND
Smarca4	0.499433	-0.245752	0.082	0.099	1	CD4+ Th2 HFD vs ND
Pcna	0.499981	-0.222791	0.072	0.088	1	CD4+ Th2 HFD vs ND
Osbpl3	0.499981	-0.259317	0.072	0.088	1	CD4+ Th2 HFD vs ND
Fastkd2	0.500969	-1.04222	0.006	0.011	1	CD4+ Th2 HFD vs ND
Taf1a	0.500969	-1.04222	0.006	0.011	1	CD4+ Th2 HFD vs ND
Tmem140	0.500969	-1.04222	0.006	0.011	1	CD4+ Th2 HFD vs ND
Mturn	0.500969	-1.04222	0.006	0.011	1	CD4+ Th2 HFD vs ND
Sephs2	0.500969	-1.04222	0.006	0.011	1	CD4+ Th2 HFD vs ND
Rab3ip	0.500969	-1.04222	0.006	0.011	1	CD4+ Th2 HFD vs ND
Zfp707	0.500969	-1.04222	0.006	0.011	1	CD4+ Th2 HFD vs ND
Ccdc166	0.500969	-1.04222	0.006	0.011	1	CD4+ Th2 HFD vs ND
Decr2	0.500969	-1.04222	0.006	0.011	1	CD4+ Th2 HFD vs ND
4833438C02Rik	0.500969	-1.04222	0.006	0.011	1	CD4+ Th2 HFD vs ND
4732440D04Rik	0.500969	-1.04222	0.006	0.011	1	CD4+ Th2 HFD vs ND
AI597479	0.500969	-1.04222	0.006	0.011	1	CD4+ Th2 HFD vs ND
Stk11ip	0.500969	-1.04222	0.006	0.011	1	CD4+ Th2 HFD vs ND
Yod1	0.500969	-1.04222	0.006	0.011	1	CD4+ Th2 HFD vs ND
Mettl18	0.500969	-1.04222	0.006	0.011	1	CD4+ Th2 HFD vs ND
Rxra	0.500969	-1.04222	0.006	0.011	1	CD4+ Th2 HFD vs ND
Zbtb6	0.500969	-1.04222	0.006	0.011	1	CD4+ Th2 HFD vs ND
Pkp4	0.500969	-1.04222	0.006	0.011	1	CD4+ Th2 HFD vs ND
Gm20721	0.500969	-1.04222	0.006	0.011	1	CD4+ Th2 HFD vs ND
Gm15472	0.500969	-1.04222	0.006	0.011	1	CD4+ Th2 HFD vs ND
Gm19391	0.500969	-1.04222	0.006	0.011	1	CD4+ Th2 HFD vs ND
Dbt	0.500969	-1.04222	0.006	0.011	1	CD4+ Th2 HFD vs ND
Tyw3	0.500969	-1.04222	0.006	0.011	1	CD4+ Th2 HFD vs ND
Dpy19l4	0.500969	-1.04222	0.006	0.011	1	CD4+ Th2 HFD vs ND
Ipo13	0.500969	-1.04222	0.006	0.011	1	CD4+ Th2 HFD vs ND
Zmym1	0.500969	-1.04222	0.006	0.011	1	CD4+ Th2 HFD vs ND
Luzp1	0.500969	-1.04222	0.006	0.011	1	CD4+ Th2 HFD vs ND
Rufy3	0.500969	-1.04222	0.006	0.011	1	CD4+ Th2 HFD vs ND
Zfp951	0.500969	-1.04222	0.006	0.011	1	CD4+ Th2 HFD vs ND
A430072P03Rik	0.500969	-1.04222	0.006	0.011	1	CD4+ Th2 HFD vs ND
Muc3a	0.500969	-1.04222	0.006	0.011	1	CD4+ Th2 HFD vs ND
Ttll3	0.500969	-1.04222	0.006	0.011	1	CD4+ Th2 HFD vs ND
Zfp566	0.500969	-1.04222	0.006	0.011	1	CD4+ Th2 HFD vs ND
D430042O09Rik	0.500969	-1.04222	0.006	0.011	1	CD4+ Th2 HFD vs ND
Tmem265	0.500969	-1.04222	0.006	0.011	1	CD4+ Th2 HFD vs ND
Zfp930	0.500969	-1.04222	0.006	0.011	1	CD4+ Th2 HFD vs ND
Ano8	0.500969	-1.04222	0.006	0.011	1	CD4+ Th2 HFD vs ND
Tmed1	0.500969	-1.04222	0.006	0.011	1	CD4+ Th2 HFD vs ND
Zfp653	0.500969	-1.04222	0.006	0.011	1	CD4+ Th2 HFD vs ND
Gm16845	0.500969	-1.04222	0.006	0.011	1	CD4+ Th2 HFD vs ND
Usp2	0.500969	-1.04222	0.006	0.011	1	CD4+ Th2 HFD vs ND
Fdxacb1	0.500969	-1.04222	0.006	0.011	1	CD4+ Th2 HFD vs ND
Ice2	0.500969	-1.04222	0.006	0.011	1	CD4+ Th2 HFD vs ND
Adarb1	0.500969	-1.04222	0.006	0.011	1	CD4+ Th2 HFD vs ND
Nefh	0.500969	-1.04222	0.006	0.011	1	CD4+ Th2 HFD vs ND
Pfas	0.500969	-1.04222	0.006	0.011	1	CD4+ Th2 HFD vs ND
Tmem107	0.500969	-1.04222	0.006	0.011	1	CD4+ Th2 HFD vs ND
Arhgap27os3	0.500969	-1.04222	0.006	0.011	1	CD4+ Th2 HFD vs ND
Fancm	0.500969	-1.04222	0.006	0.011	1	CD4+ Th2 HFD vs ND
Mlh3	0.500969	-1.04222	0.006	0.011	1	CD4+ Th2 HFD vs ND
Zfp169	0.500969	-1.04222	0.006	0.011	1	CD4+ Th2 HFD vs ND
Rubcn	0.500969	-1.04222	0.006	0.011	1	CD4+ Th2 HFD vs ND
Itsn1	0.500969	-1.04222	0.006	0.011	1	CD4+ Th2 HFD vs ND
Gm50340	0.500969	-1.04222	0.006	0.011	1	CD4+ Th2 HFD vs ND
Tbc1d25	0.500969	-1.04222	0.006	0.011	1	CD4+ Th2 HFD vs ND
Haus7	0.500969	-1.04222	0.006	0.011	1	CD4+ Th2 HFD vs ND
Trav10	0.501921	-0.872294	0.006	0.011	1	CD4+ Th2 HFD vs ND
Agpat4	0.50244	-0.52437	0.038	0.05	1	CD4+ Th2 HFD vs ND
Tomm6	0.502479	-0.101112	0.501	0.525	1	CD4+ Th2 HFD vs ND
E230029C05Rik	0.502872	-0.720291	0.006	0.011	1	CD4+ Th2 HFD vs ND
Rab5if	0.504366	-0.364147	0.121	0.138	1	CD4+ Th2 HFD vs ND
Ar	0.504792	-0.311405	0.185	0.204	1	CD4+ Th2 HFD vs ND
Gnaq	0.504908	0.417213	0.038	0.028	1	CD4+ Th2 HFD vs ND
Spint2	0.505468	-0.187167	0.225	0.249	1	CD4+ Th2 HFD vs ND
AC149090.1	0.505702	-0.351903	0.131	0.149	1	CD4+ Th2 HFD vs ND
Farsb	0.506646	-0.457256	0.038	0.05	1	CD4+ Th2 HFD vs ND
Phyh	0.506646	-0.457256	0.038	0.05	1	CD4+ Th2 HFD vs ND
Dnlz	0.506646	-0.457256	0.038	0.05	1	CD4+ Th2 HFD vs ND
Tnpo3	0.506646	-0.457256	0.038	0.05	1	CD4+ Th2 HFD vs ND
Egln2	0.506646	-0.457256	0.038	0.05	1	CD4+ Th2 HFD vs ND
Dnase2a	0.506646	-0.457256	0.038	0.05	1	CD4+ Th2 HFD vs ND
Vps35	0.506646	-0.457256	0.038	0.05	1	CD4+ Th2 HFD vs ND
Wwp2	0.506646	-0.457256	0.038	0.05	1	CD4+ Th2 HFD vs ND
Pgs1	0.506646	-0.457256	0.038	0.05	1	CD4+ Th2 HFD vs ND
Cyb5r3	0.506646	-0.457256	0.038	0.05	1	CD4+ Th2 HFD vs ND
Stk19	0.506646	-0.457256	0.038	0.05	1	CD4+ Th2 HFD vs ND
Pxmp4	0.507112	0.350099	0.038	0.028	1	CD4+ Th2 HFD vs ND
Usp10	0.507112	0.350099	0.038	0.028	1	CD4+ Th2 HFD vs ND
Akap10	0.507112	0.350099	0.038	0.028	1	CD4+ Th2 HFD vs ND
Ndufs5	0.507538	-0.135328	0.217	0.243	1	CD4+ Th2 HFD vs ND
Mbd3	0.507638	0.102171	0.107	0.088	1	CD4+ Th2 HFD vs ND
Cdkn2d	0.507769	-0.326012	0.089	0.105	1	CD4+ Th2 HFD vs ND
Abracl	0.507828	0.108341	0.27	0.243	1	CD4+ Th2 HFD vs ND
Zap70	0.508989	-0.264611	0.125	0.144	1	CD4+ Th2 HFD vs ND
Morrbid	0.509412	0.279709	0.038	0.028	1	CD4+ Th2 HFD vs ND
Dnajc30	0.509412	0.279709	0.038	0.028	1	CD4+ Th2 HFD vs ND
Uspl1	0.509412	0.279709	0.038	0.028	1	CD4+ Th2 HFD vs ND
Dera	0.509412	0.279709	0.038	0.028	1	CD4+ Th2 HFD vs ND
Il21r	0.509412	0.279709	0.038	0.028	1	CD4+ Th2 HFD vs ND
9530068E07Rik	0.509412	0.279709	0.038	0.028	1	CD4+ Th2 HFD vs ND
Crk	0.509412	0.279709	0.038	0.028	1	CD4+ Th2 HFD vs ND
Kansl2	0.509412	0.279709	0.038	0.028	1	CD4+ Th2 HFD vs ND
Fmr1	0.509412	0.279709	0.038	0.028	1	CD4+ Th2 HFD vs ND
Npas2	0.509412	0.279709	0.038	0.028	1	CD4+ Th2 HFD vs ND
Rexo4	0.509412	0.279709	0.038	0.028	1	CD4+ Th2 HFD vs ND
Dynlt3	0.509412	0.279709	0.038	0.028	1	CD4+ Th2 HFD vs ND
Atf2	0.510244	-0.386867	0.038	0.05	1	CD4+ Th2 HFD vs ND
Polr3c	0.510244	-0.386867	0.038	0.05	1	CD4+ Th2 HFD vs ND
Eps15l1	0.510244	-0.386867	0.038	0.05	1	CD4+ Th2 HFD vs ND
Scamp4	0.510244	-0.386867	0.038	0.05	1	CD4+ Th2 HFD vs ND
Gmnn	0.510244	-0.386867	0.038	0.05	1	CD4+ Th2 HFD vs ND
Sf3b3	0.510441	-0.2035	0.119	0.138	1	CD4+ Th2 HFD vs ND
Cd40lg	0.510482	-0.161366	0.41	0.436	1	CD4+ Th2 HFD vs ND
Ndufb2	0.511039	0.141003	0.205	0.182	1	CD4+ Th2 HFD vs ND
Nktr	0.511341	0.273927	0.151	0.133	1	CD4+ Th2 HFD vs ND
Gm20275	0.512092	-0.298058	0.125	0.144	1	CD4+ Th2 HFD vs ND
Actr3	0.51306	0.138237	0.423	0.398	1	CD4+ Th2 HFD vs ND
Impa2	0.513099	0.237889	0.123	0.105	1	CD4+ Th2 HFD vs ND
Stat5b	0.513163	0.435829	0.044	0.033	1	CD4+ Th2 HFD vs ND
Kpna4	0.513184	0.211122	0.169	0.149	1	CD4+ Th2 HFD vs ND
A330023F24Rik	0.513475	-0.756816	0.024	0.033	1	CD4+ Th2 HFD vs ND
Ell	0.513475	-0.756816	0.024	0.033	1	CD4+ Th2 HFD vs ND
Bora	0.513475	-0.756816	0.024	0.033	1	CD4+ Th2 HFD vs ND
Zfp809	0.513475	-0.756816	0.024	0.033	1	CD4+ Th2 HFD vs ND
Ntan1	0.513858	-0.252898	0.099	0.116	1	CD4+ Th2 HFD vs ND
Nek7	0.514482	0.165674	0.147	0.127	1	CD4+ Th2 HFD vs ND
Crlf2	0.514792	-0.170375	0.109	0.127	1	CD4+ Th2 HFD vs ND
Cdk12	0.515641	0.379245	0.044	0.033	1	CD4+ Th2 HFD vs ND
Txndc17	0.515718	-0.122272	0.201	0.227	1	CD4+ Th2 HFD vs ND
Ass1	0.516129	-0.249661	0.173	0.193	1	CD4+ Th2 HFD vs ND
Il2	0.516403	0.295651	0.139	0.122	1	CD4+ Th2 HFD vs ND
Tmem248	0.516645	-0.398362	0.048	0.061	1	CD4+ Th2 HFD vs ND
Akip1	0.516645	-0.398362	0.048	0.061	1	CD4+ Th2 HFD vs ND
Slc44a2	0.516645	-0.398362	0.048	0.061	1	CD4+ Th2 HFD vs ND
Hddc2	0.516645	-0.398362	0.048	0.061	1	CD4+ Th2 HFD vs ND
Dohh	0.516645	-0.398362	0.048	0.061	1	CD4+ Th2 HFD vs ND
Mzt1	0.516645	-0.398362	0.048	0.061	1	CD4+ Th2 HFD vs ND
Cul1	0.516961	-0.275053	0.115	0.133	1	CD4+ Th2 HFD vs ND
Ssh2	0.517928	0.216516	0.123	0.105	1	CD4+ Th2 HFD vs ND
2900097C17Rik	0.518124	0.320351	0.044	0.033	1	CD4+ Th2 HFD vs ND
Zfas1	0.518124	0.320351	0.044	0.033	1	CD4+ Th2 HFD vs ND
Pip5k1a	0.518124	0.320351	0.044	0.033	1	CD4+ Th2 HFD vs ND
Ptpre	0.518124	0.320351	0.044	0.033	1	CD4+ Th2 HFD vs ND
Ankfy1	0.518124	0.320351	0.044	0.033	1	CD4+ Th2 HFD vs ND
Magt1	0.518124	0.320351	0.044	0.033	1	CD4+ Th2 HFD vs ND
Nfkb2	0.518124	0.320351	0.044	0.033	1	CD4+ Th2 HFD vs ND
Rbm43	0.518186	0.542744	0.018	0.011	1	CD4+ Th2 HFD vs ND
Tiam1	0.518415	0.194821	0.129	0.11	1	CD4+ Th2 HFD vs ND
Acaa2	0.518665	-0.314298	0.105	0.122	1	CD4+ Th2 HFD vs ND
Gatd3a	0.51903	-0.305253	0.078	0.094	1	CD4+ Th2 HFD vs ND
Psmc6	0.51903	-0.305253	0.078	0.094	1	CD4+ Th2 HFD vs ND
Tmem164	0.51903	-0.305253	0.078	0.094	1	CD4+ Th2 HFD vs ND
Tmem63a	0.519495	0.417213	0.018	0.011	1	CD4+ Th2 HFD vs ND
Trim25	0.519495	0.417213	0.018	0.011	1	CD4+ Th2 HFD vs ND
Clec16a	0.519495	0.417213	0.018	0.011	1	CD4+ Th2 HFD vs ND
Cdca7	0.519495	0.417213	0.018	0.011	1	CD4+ Th2 HFD vs ND
Eif2ak4	0.519495	0.417213	0.018	0.011	1	CD4+ Th2 HFD vs ND
Fam216a	0.519495	0.417213	0.018	0.011	1	CD4+ Th2 HFD vs ND
Abcc5	0.519495	0.417213	0.018	0.011	1	CD4+ Th2 HFD vs ND
Xxylt1	0.519495	0.417213	0.018	0.011	1	CD4+ Th2 HFD vs ND
Wdr45	0.519495	0.417213	0.018	0.011	1	CD4+ Th2 HFD vs ND
D730003I15Rik	0.519692	-0.564171	0.024	0.033	1	CD4+ Th2 HFD vs ND
Surf2	0.519692	-0.564171	0.024	0.033	1	CD4+ Th2 HFD vs ND
Crnkl1	0.519692	-0.564171	0.024	0.033	1	CD4+ Th2 HFD vs ND
Prkrip1	0.519692	-0.564171	0.024	0.033	1	CD4+ Th2 HFD vs ND
Ptcd3	0.519692	-0.564171	0.024	0.033	1	CD4+ Th2 HFD vs ND
Plpbp	0.519692	-0.564171	0.024	0.033	1	CD4+ Th2 HFD vs ND
Klhl2	0.519692	-0.564171	0.024	0.033	1	CD4+ Th2 HFD vs ND
Zfp869	0.519692	-0.564171	0.024	0.033	1	CD4+ Th2 HFD vs ND
Anapc10	0.519692	-0.564171	0.024	0.033	1	CD4+ Th2 HFD vs ND
Phkb	0.519692	-0.564171	0.024	0.033	1	CD4+ Th2 HFD vs ND
Camta2	0.519692	-0.564171	0.024	0.033	1	CD4+ Th2 HFD vs ND
Cuedc1	0.519692	-0.564171	0.024	0.033	1	CD4+ Th2 HFD vs ND
Zkscan3	0.519692	-0.564171	0.024	0.033	1	CD4+ Th2 HFD vs ND
Slc38a9	0.519692	-0.564171	0.024	0.033	1	CD4+ Th2 HFD vs ND
Pinx1	0.519692	-0.564171	0.024	0.033	1	CD4+ Th2 HFD vs ND
Atp6v1a	0.519692	-0.564171	0.024	0.033	1	CD4+ Th2 HFD vs ND
Trmt10c	0.519692	-0.564171	0.024	0.033	1	CD4+ Th2 HFD vs ND
Pot1b	0.519692	-0.564171	0.024	0.033	1	CD4+ Th2 HFD vs ND
Cdc25b	0.519692	-0.564171	0.024	0.033	1	CD4+ Th2 HFD vs ND
Gsap	0.519692	-0.564171	0.024	0.033	1	CD4+ Th2 HFD vs ND
Nfatc2ip	0.519692	-0.564171	0.024	0.033	1	CD4+ Th2 HFD vs ND
Naip5	0.519692	-0.564171	0.024	0.033	1	CD4+ Th2 HFD vs ND
Tnfrsf18	0.519784	-0.12413	0.316	0.343	1	CD4+ Th2 HFD vs ND
Mrps12	0.519879	0.225554	0.117	0.099	1	CD4+ Th2 HFD vs ND
Ndufa9	0.520646	-0.35772	0.058	0.072	1	CD4+ Th2 HFD vs ND
Galk2	0.520736	0.258951	0.044	0.033	1	CD4+ Th2 HFD vs ND
Pigt	0.520736	0.258951	0.044	0.033	1	CD4+ Th2 HFD vs ND
Zzz3	0.520736	0.258951	0.044	0.033	1	CD4+ Th2 HFD vs ND
Ppt1	0.520736	0.258951	0.044	0.033	1	CD4+ Th2 HFD vs ND
Ube2q2	0.520736	0.258951	0.044	0.033	1	CD4+ Th2 HFD vs ND
Katna1	0.520736	0.258951	0.044	0.033	1	CD4+ Th2 HFD vs ND
Lrpprc	0.520736	0.258951	0.044	0.033	1	CD4+ Th2 HFD vs ND
Lrrc47	0.520736	0.258951	0.044	0.033	1	CD4+ Th2 HFD vs ND
Slx4ip	0.520823	0.279709	0.018	0.011	1	CD4+ Th2 HFD vs ND
Pmvk	0.520823	0.279709	0.018	0.011	1	CD4+ Th2 HFD vs ND
Pxmp2	0.520823	0.279709	0.018	0.011	1	CD4+ Th2 HFD vs ND
Arfip2	0.520823	0.279709	0.018	0.011	1	CD4+ Th2 HFD vs ND
2310057M21Rik	0.520823	0.279709	0.018	0.011	1	CD4+ Th2 HFD vs ND
Chid1	0.520823	0.279709	0.018	0.011	1	CD4+ Th2 HFD vs ND
Map1s	0.520823	0.279709	0.018	0.011	1	CD4+ Th2 HFD vs ND
Ddx19b	0.520823	0.279709	0.018	0.011	1	CD4+ Th2 HFD vs ND
Helb	0.520823	0.279709	0.018	0.011	1	CD4+ Th2 HFD vs ND
Tmem161b	0.520823	0.279709	0.018	0.011	1	CD4+ Th2 HFD vs ND
Ints9	0.520823	0.279709	0.018	0.011	1	CD4+ Th2 HFD vs ND
Capn15	0.520823	0.279709	0.018	0.011	1	CD4+ Th2 HFD vs ND
Slc30a6	0.520823	0.279709	0.018	0.011	1	CD4+ Th2 HFD vs ND
Stn1	0.520823	0.279709	0.018	0.011	1	CD4+ Th2 HFD vs ND
Clcn5	0.520823	0.279709	0.018	0.011	1	CD4+ Th2 HFD vs ND
Atg4a	0.520823	0.279709	0.018	0.011	1	CD4+ Th2 HFD vs ND
Fam120c	0.520823	0.279709	0.018	0.011	1	CD4+ Th2 HFD vs ND
Slc39a10	0.520823	0.279709	0.018	0.011	1	CD4+ Th2 HFD vs ND
Hibch	0.520823	0.279709	0.018	0.011	1	CD4+ Th2 HFD vs ND
Pofut1	0.520823	0.279709	0.018	0.011	1	CD4+ Th2 HFD vs ND
Aldh16a1	0.520823	0.279709	0.018	0.011	1	CD4+ Th2 HFD vs ND
Gdpgp1	0.520823	0.279709	0.018	0.011	1	CD4+ Th2 HFD vs ND
1600010M07Rik	0.520823	0.279709	0.018	0.011	1	CD4+ Th2 HFD vs ND
Ogfod1	0.520823	0.279709	0.018	0.011	1	CD4+ Th2 HFD vs ND
Ick	0.520823	0.279709	0.018	0.011	1	CD4+ Th2 HFD vs ND
Pctp	0.520823	0.279709	0.018	0.011	1	CD4+ Th2 HFD vs ND
Gm16867	0.520823	0.279709	0.018	0.011	1	CD4+ Th2 HFD vs ND
Ankrd46	0.520823	0.279709	0.018	0.011	1	CD4+ Th2 HFD vs ND
Cbx6	0.520823	0.279709	0.018	0.011	1	CD4+ Th2 HFD vs ND
Yars2	0.520823	0.279709	0.018	0.011	1	CD4+ Th2 HFD vs ND
Dnajc1	0.520945	-0.257947	0.115	0.133	1	CD4+ Th2 HFD vs ND
Eid1	0.521012	-0.327973	0.068	0.083	1	CD4+ Th2 HFD vs ND
A430093F15Rik	0.521012	-0.327973	0.068	0.083	1	CD4+ Th2 HFD vs ND
Tpp2	0.521052	0.365866	0.08	0.066	1	CD4+ Th2 HFD vs ND
Ifitm2	0.521329	-0.352919	0.078	0.094	1	CD4+ Th2 HFD vs ND
Mdh2	0.521368	-0.175485	0.231	0.254	1	CD4+ Th2 HFD vs ND
Sec11a	0.521769	-0.171854	0.215	0.238	1	CD4+ Th2 HFD vs ND
Tprgl	0.521992	-0.116219	0.207	0.232	1	CD4+ Th2 HFD vs ND
Ddx6	0.522488	0.238738	0.151	0.133	1	CD4+ Th2 HFD vs ND
Cass4	0.522751	-0.35772	0.024	0.033	1	CD4+ Th2 HFD vs ND
Mdn1	0.522751	-0.457256	0.024	0.033	1	CD4+ Th2 HFD vs ND
Naa16	0.522751	-0.457256	0.024	0.033	1	CD4+ Th2 HFD vs ND
Ebi3	0.522751	-0.457256	0.024	0.033	1	CD4+ Th2 HFD vs ND
Trim44	0.52287	0.350099	0.05	0.039	1	CD4+ Th2 HFD vs ND
Cobll1	0.522915	-0.377086	0.139	0.155	1	CD4+ Th2 HFD vs ND
Gemin7	0.524588	0.201707	0.117	0.099	1	CD4+ Th2 HFD vs ND
Tnpo1	0.524738	-0.287331	0.048	0.061	1	CD4+ Th2 HFD vs ND
Adss	0.524784	0.334157	0.08	0.066	1	CD4+ Th2 HFD vs ND
Mrps5	0.524869	-0.310415	0.058	0.072	1	CD4+ Th2 HFD vs ND
Lyst	0.525607	0.297631	0.05	0.039	1	CD4+ Th2 HFD vs ND
Prpsap1	0.52572	-0.224595	0.089	0.105	1	CD4+ Th2 HFD vs ND
Tnfsf10	0.525869	-0.35772	0.024	0.033	1	CD4+ Th2 HFD vs ND
Tyms	0.525869	-0.35772	0.024	0.033	1	CD4+ Th2 HFD vs ND
Itpr1	0.526205	-0.244953	0.173	0.193	1	CD4+ Th2 HFD vs ND
Myo1g	0.526668	0.2308	0.105	0.088	1	CD4+ Th2 HFD vs ND
Rheb	0.527195	0.127706	0.169	0.149	1	CD4+ Th2 HFD vs ND
Arpp19	0.52724	0.127706	0.278	0.254	1	CD4+ Th2 HFD vs ND
Urod	0.527337	0.127706	0.044	0.033	1	CD4+ Th2 HFD vs ND
Heca	0.527337	0.127706	0.044	0.033	1	CD4+ Th2 HFD vs ND
N4bp2l1	0.527361	0.289978	0.087	0.072	1	CD4+ Th2 HFD vs ND
Elk3	0.52762	0.327015	0.056	0.044	1	CD4+ Th2 HFD vs ND
Tpd52	0.527779	0.243184	0.099	0.083	1	CD4+ Th2 HFD vs ND
Dcaf8	0.528512	0.243184	0.05	0.039	1	CD4+ Th2 HFD vs ND
2510039O18Rik	0.528512	0.243184	0.05	0.039	1	CD4+ Th2 HFD vs ND
Mcmbp	0.528512	0.243184	0.05	0.039	1	CD4+ Th2 HFD vs ND
Aasdhppt	0.528512	0.243184	0.05	0.039	1	CD4+ Th2 HFD vs ND
Psmd3	0.528512	0.243184	0.05	0.039	1	CD4+ Th2 HFD vs ND
Nsf	0.528512	0.243184	0.05	0.039	1	CD4+ Th2 HFD vs ND
Safb2	0.528512	0.243184	0.05	0.039	1	CD4+ Th2 HFD vs ND
Cep120	0.528512	0.243184	0.05	0.039	1	CD4+ Th2 HFD vs ND
Smad3	0.528529	0.301736	0.08	0.066	1	CD4+ Th2 HFD vs ND
Emd	0.529035	0.236641	0.099	0.083	1	CD4+ Th2 HFD vs ND
Capn1	0.52904	0.350099	0.074	0.061	1	CD4+ Th2 HFD vs ND
I730030J21Rik	0.52904	0.315333	0.074	0.061	1	CD4+ Th2 HFD vs ND
Map3k8	0.52937	-0.559136	0.074	0.088	1	CD4+ Th2 HFD vs ND
Slc1a5	0.529395	-0.264611	0.058	0.072	1	CD4+ Th2 HFD vs ND
Msl1	0.529395	-0.264611	0.058	0.072	1	CD4+ Th2 HFD vs ND
Sf1	0.529818	0.110428	0.153	0.133	1	CD4+ Th2 HFD vs ND
Pten	0.529857	0.210169	0.105	0.088	1	CD4+ Th2 HFD vs ND
Pgam1	0.530286	0.177459	0.117	0.099	1	CD4+ Th2 HFD vs ND
Acbd6	0.530363	-0.281406	0.121	0.138	1	CD4+ Th2 HFD vs ND
Upf3a	0.530592	0.279709	0.056	0.044	1	CD4+ Th2 HFD vs ND
Ranbp9	0.530592	0.279709	0.056	0.044	1	CD4+ Th2 HFD vs ND
Rnf128	0.531418	-0.22945	0.163	0.182	1	CD4+ Th2 HFD vs ND
Nedd8	0.531812	-0.100186	0.316	0.348	1	CD4+ Th2 HFD vs ND
Ndufs2	0.532048	0.215169	0.099	0.083	1	CD4+ Th2 HFD vs ND
Rftn1	0.532114	0.292766	0.068	0.055	1	CD4+ Th2 HFD vs ND
Psph	0.532286	0.268569	0.08	0.066	1	CD4+ Th2 HFD vs ND
Cblb	0.532616	0.279709	0.074	0.061	1	CD4+ Th2 HFD vs ND
Stk11	0.532742	0.180174	0.05	0.039	1	CD4+ Th2 HFD vs ND
Wnk1	0.533727	-0.272832	0.137	0.155	1	CD4+ Th2 HFD vs ND
Epc2	0.533775	0.2308	0.056	0.044	1	CD4+ Th2 HFD vs ND
Efhd2	0.533775	0.2308	0.056	0.044	1	CD4+ Th2 HFD vs ND
Vgll4	0.533775	0.2308	0.056	0.044	1	CD4+ Th2 HFD vs ND
Ano6	0.533775	0.2308	0.056	0.044	1	CD4+ Th2 HFD vs ND
Gfer	0.533775	0.2308	0.056	0.044	1	CD4+ Th2 HFD vs ND
Apc	0.53394	-0.220217	0.058	0.072	1	CD4+ Th2 HFD vs ND
Gle1	0.534442	-0.609259	0.034	0.044	1	CD4+ Th2 HFD vs ND
Cd6	0.534709	-0.302928	0.127	0.144	1	CD4+ Th2 HFD vs ND
Fdps	0.535225	-0.171854	0.068	0.083	1	CD4+ Th2 HFD vs ND
Epn1	0.535509	0.253237	0.068	0.055	1	CD4+ Th2 HFD vs ND
Cdk13	0.535509	0.253237	0.068	0.055	1	CD4+ Th2 HFD vs ND
Brd7	0.536057	0.234622	0.08	0.066	1	CD4+ Th2 HFD vs ND
Ddx3y	0.536057	0.234622	0.08	0.066	1	CD4+ Th2 HFD vs ND
Brap	0.536204	0.243184	0.074	0.061	1	CD4+ Th2 HFD vs ND
Smg7	0.537193	0.220816	0.062	0.05	1	CD4+ Th2 HFD vs ND
Sde2	0.537193	0.220816	0.062	0.05	1	CD4+ Th2 HFD vs ND
Snrnp27	0.537193	0.220816	0.062	0.05	1	CD4+ Th2 HFD vs ND
Tmcc1	0.537193	0.220816	0.062	0.05	1	CD4+ Th2 HFD vs ND
Fcho1	0.537193	0.220816	0.062	0.05	1	CD4+ Th2 HFD vs ND
Podnl1	0.537193	0.220816	0.062	0.05	1	CD4+ Th2 HFD vs ND
Eif2s2	0.537264	-0.146054	0.125	0.144	1	CD4+ Th2 HFD vs ND
Rnaset2b	0.539033	0.154928	0.197	0.177	1	CD4+ Th2 HFD vs ND
Pdia4	0.539697	0.194821	0.087	0.072	1	CD4+ Th2 HFD vs ND
Isg20	0.539697	0.194821	0.087	0.072	1	CD4+ Th2 HFD vs ND
Pglyrp2	0.540168	0.205709	0.074	0.061	1	CD4+ Th2 HFD vs ND
Pgm2l1	0.541132	0.127706	0.056	0.044	1	CD4+ Th2 HFD vs ND
Mtch1	0.541918	0.155721	0.099	0.083	1	CD4+ Th2 HFD vs ND
Tnik	0.541976	0.308279	0.121	0.105	1	CD4+ Th2 HFD vs ND
Gba	0.542146	-0.457256	0.034	0.044	1	CD4+ Th2 HFD vs ND
Nfyc	0.542146	-0.457256	0.034	0.044	1	CD4+ Th2 HFD vs ND
Ostm1	0.542146	-0.457256	0.034	0.044	1	CD4+ Th2 HFD vs ND
Asf1a	0.542146	-0.457256	0.034	0.044	1	CD4+ Th2 HFD vs ND
Zfp277	0.542146	-0.457256	0.034	0.044	1	CD4+ Th2 HFD vs ND
Zfp131	0.542146	-0.457256	0.034	0.044	1	CD4+ Th2 HFD vs ND
Ptp4a3	0.542146	-0.457256	0.034	0.044	1	CD4+ Th2 HFD vs ND
Dym	0.542146	-0.457256	0.034	0.044	1	CD4+ Th2 HFD vs ND
Dnajc4	0.542146	-0.457256	0.034	0.044	1	CD4+ Th2 HFD vs ND
Stk25	0.542146	-0.457256	0.034	0.044	1	CD4+ Th2 HFD vs ND
Bclaf1	0.542419	0.127706	0.111	0.094	1	CD4+ Th2 HFD vs ND
Stip1	0.542531	-0.412862	0.064	0.077	1	CD4+ Th2 HFD vs ND
Nop16	0.542669	-0.518657	0.044	0.055	1	CD4+ Th2 HFD vs ND
Pttg1ip	0.543034	-0.244262	0.095	0.11	1	CD4+ Th2 HFD vs ND
Tmem173	0.544443	-0.457256	0.054	0.066	1	CD4+ Th2 HFD vs ND
Plscr1	0.544483	-0.250805	0.105	0.122	1	CD4+ Th2 HFD vs ND
Papola	0.544733	-0.109333	0.099	0.116	1	CD4+ Th2 HFD vs ND
Mllt10	0.544935	-0.234864	0.095	0.11	1	CD4+ Th2 HFD vs ND
Mlf2	0.544935	-0.234864	0.095	0.11	1	CD4+ Th2 HFD vs ND
Zmpste24	0.545666	-0.379254	0.034	0.044	1	CD4+ Th2 HFD vs ND
Mtf2	0.545666	-0.379254	0.034	0.044	1	CD4+ Th2 HFD vs ND
Rmnd5a	0.545666	-0.379254	0.034	0.044	1	CD4+ Th2 HFD vs ND
Ric8a	0.545666	-0.379254	0.034	0.044	1	CD4+ Th2 HFD vs ND
Lrrc58	0.545666	-0.379254	0.034	0.044	1	CD4+ Th2 HFD vs ND
Tmem242	0.545666	-0.379254	0.034	0.044	1	CD4+ Th2 HFD vs ND
Ndufs1	0.54669	-0.457256	0.044	0.055	1	CD4+ Th2 HFD vs ND
Stoml2	0.547282	-0.369793	0.064	0.077	1	CD4+ Th2 HFD vs ND
Pbrm1	0.547606	0.127706	0.093	0.077	1	CD4+ Th2 HFD vs ND
Rapgef2	0.548827	0.127706	0.08	0.066	1	CD4+ Th2 HFD vs ND
Pan3	0.548858	-0.255622	0.085	0.099	1	CD4+ Th2 HFD vs ND
Sfr1	0.550218	-0.166025	0.173	0.193	1	CD4+ Th2 HFD vs ND
Nras	0.550468	-0.296791	0.074	0.088	1	CD4+ Th2 HFD vs ND
Eef1e1	0.550468	-0.296791	0.074	0.088	1	CD4+ Th2 HFD vs ND
Phf6	0.550677	-0.205717	0.095	0.11	1	CD4+ Th2 HFD vs ND
Sumo1	0.550981	0.163552	0.29	0.271	1	CD4+ Th2 HFD vs ND
Sh3glb2	0.551645	-0.393126	0.044	0.055	1	CD4+ Th2 HFD vs ND
Zmynd8	0.551645	-0.393126	0.044	0.055	1	CD4+ Th2 HFD vs ND
Crebrf	0.551645	-0.393126	0.044	0.055	1	CD4+ Th2 HFD vs ND
Chmp1b	0.551645	-0.393126	0.044	0.055	1	CD4+ Th2 HFD vs ND
Scai	0.551837	-0.805179	0.02	0.028	1	CD4+ Th2 HFD vs ND
Map1lc3a	0.551837	-0.805179	0.02	0.028	1	CD4+ Th2 HFD vs ND
Mapk9	0.551837	-0.805179	0.02	0.028	1	CD4+ Th2 HFD vs ND
Metrn	0.551837	-0.805179	0.02	0.028	1	CD4+ Th2 HFD vs ND
Rcn1	0.552419	0.350099	0.024	0.017	1	CD4+ Th2 HFD vs ND
Gtpbp3	0.552419	0.350099	0.024	0.017	1	CD4+ Th2 HFD vs ND
Ankrd54	0.552419	0.350099	0.024	0.017	1	CD4+ Th2 HFD vs ND
Dexi	0.552419	0.350099	0.024	0.017	1	CD4+ Th2 HFD vs ND
Pkd1	0.552419	0.350099	0.024	0.017	1	CD4+ Th2 HFD vs ND
Snhg6	0.552419	0.350099	0.024	0.017	1	CD4+ Th2 HFD vs ND
Tom1l2	0.552419	0.350099	0.024	0.017	1	CD4+ Th2 HFD vs ND
Cnnm2	0.552419	0.350099	0.024	0.017	1	CD4+ Th2 HFD vs ND
Psma1	0.552877	-0.338612	0.145	0.16	1	CD4+ Th2 HFD vs ND
Ubl3	0.552898	-0.276684	0.127	0.144	1	CD4+ Th2 HFD vs ND
Klk8	0.55336	0.207324	0.256	0.238	1	CD4+ Th2 HFD vs ND
Tbc1d4	0.553624	-0.269629	0.074	0.088	1	CD4+ Th2 HFD vs ND
Rnf4	0.55368	-0.319753	0.064	0.077	1	CD4+ Th2 HFD vs ND
Ndufb7	0.554163	-0.143148	0.326	0.348	1	CD4+ Th2 HFD vs ND
Topors	0.554192	0.243184	0.024	0.017	1	CD4+ Th2 HFD vs ND
Cc2d1b	0.554192	0.243184	0.024	0.017	1	CD4+ Th2 HFD vs ND
Snip1	0.554192	0.243184	0.024	0.017	1	CD4+ Th2 HFD vs ND
Tbc1d14	0.554192	0.243184	0.024	0.017	1	CD4+ Th2 HFD vs ND
Tmem168	0.554192	0.243184	0.024	0.017	1	CD4+ Th2 HFD vs ND
Vamp1	0.554192	0.243184	0.024	0.017	1	CD4+ Th2 HFD vs ND
Ap3s2	0.554192	0.243184	0.024	0.017	1	CD4+ Th2 HFD vs ND
Fam53b	0.554192	0.243184	0.024	0.017	1	CD4+ Th2 HFD vs ND
Tfdp2	0.554192	0.243184	0.024	0.017	1	CD4+ Th2 HFD vs ND
Kif1c	0.554192	0.243184	0.024	0.017	1	CD4+ Th2 HFD vs ND
Cog1	0.554192	0.243184	0.024	0.017	1	CD4+ Th2 HFD vs ND
Iars	0.554192	0.243184	0.024	0.017	1	CD4+ Th2 HFD vs ND
Zfp395	0.554192	0.243184	0.024	0.017	1	CD4+ Th2 HFD vs ND
Crim1	0.554192	0.243184	0.024	0.017	1	CD4+ Th2 HFD vs ND
Ppp1r12b	0.554192	0.243184	0.024	0.017	1	CD4+ Th2 HFD vs ND
Lsm14b	0.554192	0.243184	0.024	0.017	1	CD4+ Th2 HFD vs ND
Dnajc11	0.554192	0.243184	0.024	0.017	1	CD4+ Th2 HFD vs ND
Cactin	0.554192	0.243184	0.024	0.017	1	CD4+ Th2 HFD vs ND
6030458C11Rik	0.554192	0.243184	0.024	0.017	1	CD4+ Th2 HFD vs ND
Paip1	0.554552	-0.350341	0.054	0.066	1	CD4+ Th2 HFD vs ND
Hspa9	0.554552	-0.350341	0.054	0.066	1	CD4+ Th2 HFD vs ND
Znrd2	0.554552	-0.350341	0.054	0.066	1	CD4+ Th2 HFD vs ND
F8a	0.554552	-0.350341	0.054	0.066	1	CD4+ Th2 HFD vs ND
Snrpc	0.554811	-0.152402	0.157	0.177	1	CD4+ Th2 HFD vs ND
Chmp3	0.555153	-0.259317	0.074	0.088	1	CD4+ Th2 HFD vs ND
Srek1	0.555153	-0.259317	0.074	0.088	1	CD4+ Th2 HFD vs ND
Dgkz	0.555543	-0.331725	0.044	0.055	1	CD4+ Th2 HFD vs ND
Utp14a	0.555543	-0.331725	0.044	0.055	1	CD4+ Th2 HFD vs ND
Stag1	0.555779	-0.226959	0.111	0.127	1	CD4+ Th2 HFD vs ND
Slc3a2	0.55614	-0.189776	0.121	0.138	1	CD4+ Th2 HFD vs ND
Tnrc6b	0.556527	-0.18807	0.173	0.193	1	CD4+ Th2 HFD vs ND
Cfap77	0.557694	-0.582787	0.02	0.028	1	CD4+ Th2 HFD vs ND
Gm10130	0.557694	-0.582787	0.02	0.028	1	CD4+ Th2 HFD vs ND
Abhd12	0.557694	-0.582787	0.02	0.028	1	CD4+ Th2 HFD vs ND
Ogfr	0.557694	-0.582787	0.02	0.028	1	CD4+ Th2 HFD vs ND
Orc5	0.557694	-0.582787	0.02	0.028	1	CD4+ Th2 HFD vs ND
Gm16201	0.557694	-0.582787	0.02	0.028	1	CD4+ Th2 HFD vs ND
Mon1a	0.557694	-0.582787	0.02	0.028	1	CD4+ Th2 HFD vs ND
Vipas39	0.557694	-0.582787	0.02	0.028	1	CD4+ Th2 HFD vs ND
Haus4	0.557694	-0.582787	0.02	0.028	1	CD4+ Th2 HFD vs ND
Fbxw4	0.557694	-0.582787	0.02	0.028	1	CD4+ Th2 HFD vs ND
Prps1	0.557694	-0.582787	0.02	0.028	1	CD4+ Th2 HFD vs ND
Coq3	0.557694	-0.582787	0.02	0.028	1	CD4+ Th2 HFD vs ND
Exoc8	0.557694	-0.582787	0.02	0.028	1	CD4+ Th2 HFD vs ND
Wdr6	0.557694	-0.582787	0.02	0.028	1	CD4+ Th2 HFD vs ND
Sco2	0.557694	-0.582787	0.02	0.028	1	CD4+ Th2 HFD vs ND
Tmem186	0.557694	-0.582787	0.02	0.028	1	CD4+ Th2 HFD vs ND
Dmxl1	0.558153	-0.276684	0.064	0.077	1	CD4+ Th2 HFD vs ND
Ptprc	0.558358	-0.126245	0.382	0.403	1	CD4+ Th2 HFD vs ND
Large1	0.559435	-0.550366	0.02	0.028	1	CD4+ Th2 HFD vs ND
Polr2c	0.560425	-0.209329	0.111	0.127	1	CD4+ Th2 HFD vs ND
Slc23a2	0.560593	-0.457256	0.02	0.028	1	CD4+ Th2 HFD vs ND
Rbks	0.560593	-0.457256	0.02	0.028	1	CD4+ Th2 HFD vs ND
Mtif3	0.560593	-0.457256	0.02	0.028	1	CD4+ Th2 HFD vs ND
Ptcd2	0.560593	-0.457256	0.02	0.028	1	CD4+ Th2 HFD vs ND
Smc5	0.560593	-0.457256	0.02	0.028	1	CD4+ Th2 HFD vs ND
Mapre2	0.560622	-0.296791	0.064	0.077	1	CD4+ Th2 HFD vs ND
Cox6b1	0.56141	-0.113603	0.553	0.564	1	CD4+ Th2 HFD vs ND
Acat1	0.561572	-0.261705	0.133	0.149	1	CD4+ Th2 HFD vs ND
Zc3hav1	0.562842	0.192247	0.254	0.238	1	CD4+ Th2 HFD vs ND
Cstb	0.563342	-0.187167	0.137	0.155	1	CD4+ Th2 HFD vs ND
B230307C23Rik	0.563689	-0.216248	0.044	0.055	1	CD4+ Th2 HFD vs ND
Gstp3	0.564061	-0.16968	0.153	0.171	1	CD4+ Th2 HFD vs ND
Ramac	0.564815	-0.2115	0.159	0.177	1	CD4+ Th2 HFD vs ND
Idh3a	0.565667	0.2308	0.109	0.094	1	CD4+ Th2 HFD vs ND
Cd48	0.566027	-0.135328	0.173	0.193	1	CD4+ Th2 HFD vs ND
Cd3e	0.566835	-0.200423	0.495	0.497	1	CD4+ Th2 HFD vs ND
Cd247	0.566846	0.106645	0.235	0.215	1	CD4+ Th2 HFD vs ND
Zdhhc20	0.568063	-0.268222	0.107	0.122	1	CD4+ Th2 HFD vs ND
Cks1b	0.569334	0.390741	0.03	0.022	1	CD4+ Th2 HFD vs ND
Mbip	0.569334	0.390741	0.03	0.022	1	CD4+ Th2 HFD vs ND
Vcl	0.569334	0.390741	0.03	0.022	1	CD4+ Th2 HFD vs ND
Vps36	0.569757	0.236641	0.103	0.088	1	CD4+ Th2 HFD vs ND
Mthfs	0.570036	-0.386867	0.08	0.094	1	CD4+ Th2 HFD vs ND
Trappc6a	0.571286	0.177459	0.115	0.099	1	CD4+ Th2 HFD vs ND
Cspp1	0.571434	0.308279	0.03	0.022	1	CD4+ Th2 HFD vs ND
Ptgr2	0.571434	0.308279	0.03	0.022	1	CD4+ Th2 HFD vs ND
Sf3b1	0.5716	-0.175221	0.195	0.215	1	CD4+ Th2 HFD vs ND
Zfp292	0.572244	-0.199458	0.101	0.116	1	CD4+ Th2 HFD vs ND
Tmem14c	0.572781	-0.109333	0.215	0.238	1	CD4+ Th2 HFD vs ND
Mrpl44	0.573587	0.220816	0.03	0.022	1	CD4+ Th2 HFD vs ND
Gpd2	0.573587	0.220816	0.03	0.022	1	CD4+ Th2 HFD vs ND
Cst7	0.573587	0.220816	0.03	0.022	1	CD4+ Th2 HFD vs ND
Gmeb2	0.573587	0.220816	0.03	0.022	1	CD4+ Th2 HFD vs ND
Eya3	0.573587	0.220816	0.03	0.022	1	CD4+ Th2 HFD vs ND
Tmem106b	0.573587	0.220816	0.03	0.022	1	CD4+ Th2 HFD vs ND
Gimap1os	0.573587	0.220816	0.03	0.022	1	CD4+ Th2 HFD vs ND
Kdm3a	0.573587	0.220816	0.03	0.022	1	CD4+ Th2 HFD vs ND
Nfrkb	0.573587	0.220816	0.03	0.022	1	CD4+ Th2 HFD vs ND
Nbr1	0.573587	0.220816	0.03	0.022	1	CD4+ Th2 HFD vs ND
Klc1	0.573587	0.220816	0.03	0.022	1	CD4+ Th2 HFD vs ND
Dtx3l	0.573587	0.220816	0.03	0.022	1	CD4+ Th2 HFD vs ND
Ccdc58	0.573587	0.220816	0.03	0.022	1	CD4+ Th2 HFD vs ND
Tmem39a	0.573587	0.220816	0.03	0.022	1	CD4+ Th2 HFD vs ND
Lemd2	0.573587	0.220816	0.03	0.022	1	CD4+ Th2 HFD vs ND
Neu1	0.573587	0.220816	0.03	0.022	1	CD4+ Th2 HFD vs ND
Thoc1	0.573587	0.220816	0.03	0.022	1	CD4+ Th2 HFD vs ND
Man1b1	0.573587	0.220816	0.03	0.022	1	CD4+ Th2 HFD vs ND
Thoc5	0.573587	0.220816	0.03	0.022	1	CD4+ Th2 HFD vs ND
Strn	0.573587	0.220816	0.03	0.022	1	CD4+ Th2 HFD vs ND
Gm11110	0.574251	-0.627181	0.03	0.039	1	CD4+ Th2 HFD vs ND
Slc35a4	0.574251	-0.627181	0.03	0.039	1	CD4+ Th2 HFD vs ND
Hsd17b4	0.574251	-0.627181	0.03	0.039	1	CD4+ Th2 HFD vs ND
Eif3m	0.575028	0.227242	0.165	0.149	1	CD4+ Th2 HFD vs ND
Immp1l	0.575764	-0.319753	0.107	0.122	1	CD4+ Th2 HFD vs ND
Cxcl10	0.576316	0.542744	0.01	0.006	1	CD4+ Th2 HFD vs ND
Trav21-dv12	0.576316	0.542744	0.01	0.006	1	CD4+ Th2 HFD vs ND
Mpc2	0.576351	-0.178721	0.241	0.26	1	CD4+ Th2 HFD vs ND
Tubb5	0.57693	-0.127551	0.169	0.188	1	CD4+ Th2 HFD vs ND
Dtnbp1	0.577205	0.113901	0.185	0.166	1	CD4+ Th2 HFD vs ND
Zfp780b	0.577248	0.350099	0.01	0.006	1	CD4+ Th2 HFD vs ND
Dnah7a	0.577248	0.350099	0.01	0.006	1	CD4+ Th2 HFD vs ND
Dyrk3	0.577248	0.350099	0.01	0.006	1	CD4+ Th2 HFD vs ND
Btbd10	0.577248	0.350099	0.01	0.006	1	CD4+ Th2 HFD vs ND
Tsen54	0.577248	0.350099	0.01	0.006	1	CD4+ Th2 HFD vs ND
Uhrf1	0.577248	0.350099	0.01	0.006	1	CD4+ Th2 HFD vs ND
Prr14l	0.577709	-0.539718	0.03	0.039	1	CD4+ Th2 HFD vs ND
Tmem237	0.578184	0.127706	0.01	0.006	1	CD4+ Th2 HFD vs ND
Ier5l	0.578184	0.127706	0.01	0.006	1	CD4+ Th2 HFD vs ND
Myo3b	0.578184	0.127706	0.01	0.006	1	CD4+ Th2 HFD vs ND
BC052040	0.578184	0.127706	0.01	0.006	1	CD4+ Th2 HFD vs ND
Ints12	0.578184	0.127706	0.01	0.006	1	CD4+ Th2 HFD vs ND
Tstd3	0.578184	0.127706	0.01	0.006	1	CD4+ Th2 HFD vs ND
Btbd19	0.578184	0.127706	0.01	0.006	1	CD4+ Th2 HFD vs ND
Rbm48	0.578184	0.127706	0.01	0.006	1	CD4+ Th2 HFD vs ND
Dancr	0.578184	0.127706	0.01	0.006	1	CD4+ Th2 HFD vs ND
Zfp422	0.578184	0.127706	0.01	0.006	1	CD4+ Th2 HFD vs ND
Spsb2	0.578184	0.127706	0.01	0.006	1	CD4+ Th2 HFD vs ND
Nat2	0.578184	0.127706	0.01	0.006	1	CD4+ Th2 HFD vs ND
Rfxank	0.578184	0.127706	0.01	0.006	1	CD4+ Th2 HFD vs ND
Cmtm3	0.578184	0.127706	0.01	0.006	1	CD4+ Th2 HFD vs ND
Stoml1	0.578184	0.127706	0.01	0.006	1	CD4+ Th2 HFD vs ND
Zfp949	0.578184	0.127706	0.01	0.006	1	CD4+ Th2 HFD vs ND
Slc16a10	0.578184	0.127706	0.01	0.006	1	CD4+ Th2 HFD vs ND
Qrsl1	0.578184	0.127706	0.01	0.006	1	CD4+ Th2 HFD vs ND
Lrrc20	0.578184	0.127706	0.01	0.006	1	CD4+ Th2 HFD vs ND
Slc36a3os	0.578184	0.127706	0.01	0.006	1	CD4+ Th2 HFD vs ND
Scpep1	0.578184	0.127706	0.01	0.006	1	CD4+ Th2 HFD vs ND
Trim23	0.578184	0.127706	0.01	0.006	1	CD4+ Th2 HFD vs ND
Apol7e	0.578184	0.127706	0.01	0.006	1	CD4+ Th2 HFD vs ND
Rpap3	0.578184	0.127706	0.01	0.006	1	CD4+ Th2 HFD vs ND
Iqcb1	0.578184	0.127706	0.01	0.006	1	CD4+ Th2 HFD vs ND
Gm3448	0.578184	0.127706	0.01	0.006	1	CD4+ Th2 HFD vs ND
Rab12	0.578184	0.127706	0.01	0.006	1	CD4+ Th2 HFD vs ND
G6pdx	0.578184	0.127706	0.01	0.006	1	CD4+ Th2 HFD vs ND
Bclaf3	0.578184	0.127706	0.01	0.006	1	CD4+ Th2 HFD vs ND
Gtf3c3	0.578184	0.127706	0.01	0.006	1	CD4+ Th2 HFD vs ND
Als2	0.578184	0.127706	0.01	0.006	1	CD4+ Th2 HFD vs ND
Cenpl	0.578184	0.127706	0.01	0.006	1	CD4+ Th2 HFD vs ND
Utp25	0.578184	0.127706	0.01	0.006	1	CD4+ Th2 HFD vs ND
Ntng2	0.578184	0.127706	0.01	0.006	1	CD4+ Th2 HFD vs ND
Rpap1	0.578184	0.127706	0.01	0.006	1	CD4+ Th2 HFD vs ND
Noct	0.578184	0.127706	0.01	0.006	1	CD4+ Th2 HFD vs ND
Pla2g12a	0.578184	0.127706	0.01	0.006	1	CD4+ Th2 HFD vs ND
Miga1	0.578184	0.127706	0.01	0.006	1	CD4+ Th2 HFD vs ND
Pdik1l	0.578184	0.127706	0.01	0.006	1	CD4+ Th2 HFD vs ND
Oas1c	0.578184	0.127706	0.01	0.006	1	CD4+ Th2 HFD vs ND
Slc12a9	0.578184	0.127706	0.01	0.006	1	CD4+ Th2 HFD vs ND
Dnaaf5	0.578184	0.127706	0.01	0.006	1	CD4+ Th2 HFD vs ND
Gcc1	0.578184	0.127706	0.01	0.006	1	CD4+ Th2 HFD vs ND
Alms1	0.578184	0.127706	0.01	0.006	1	CD4+ Th2 HFD vs ND
Necap1	0.578184	0.127706	0.01	0.006	1	CD4+ Th2 HFD vs ND
Fbxo27	0.578184	0.127706	0.01	0.006	1	CD4+ Th2 HFD vs ND
Zfp507	0.578184	0.127706	0.01	0.006	1	CD4+ Th2 HFD vs ND
Klhl25	0.578184	0.127706	0.01	0.006	1	CD4+ Th2 HFD vs ND
Armc5	0.578184	0.127706	0.01	0.006	1	CD4+ Th2 HFD vs ND
Champ1	0.578184	0.127706	0.01	0.006	1	CD4+ Th2 HFD vs ND
Zfp617	0.578184	0.127706	0.01	0.006	1	CD4+ Th2 HFD vs ND
Nup133	0.578184	0.127706	0.01	0.006	1	CD4+ Th2 HFD vs ND
Pigb	0.578184	0.127706	0.01	0.006	1	CD4+ Th2 HFD vs ND
Gm17041	0.578184	0.127706	0.01	0.006	1	CD4+ Th2 HFD vs ND
E030030I06Rik	0.578184	0.127706	0.01	0.006	1	CD4+ Th2 HFD vs ND
Plpp2	0.578184	0.127706	0.01	0.006	1	CD4+ Th2 HFD vs ND
Arid3a	0.578184	0.127706	0.01	0.006	1	CD4+ Th2 HFD vs ND
Rassf3	0.578184	0.127706	0.01	0.006	1	CD4+ Th2 HFD vs ND
Neurl4	0.578184	0.127706	0.01	0.006	1	CD4+ Th2 HFD vs ND
Slfn9	0.578184	0.127706	0.01	0.006	1	CD4+ Th2 HFD vs ND
Ints2	0.578184	0.127706	0.01	0.006	1	CD4+ Th2 HFD vs ND
Cbx8	0.578184	0.127706	0.01	0.006	1	CD4+ Th2 HFD vs ND
Adcy3	0.578184	0.127706	0.01	0.006	1	CD4+ Th2 HFD vs ND
Gm32036	0.578184	0.127706	0.01	0.006	1	CD4+ Th2 HFD vs ND
Zfp808	0.578184	0.127706	0.01	0.006	1	CD4+ Th2 HFD vs ND
Zfp874b	0.578184	0.127706	0.01	0.006	1	CD4+ Th2 HFD vs ND
Ccdc125	0.578184	0.127706	0.01	0.006	1	CD4+ Th2 HFD vs ND
Oxsm	0.578184	0.127706	0.01	0.006	1	CD4+ Th2 HFD vs ND
Ccdc66	0.578184	0.127706	0.01	0.006	1	CD4+ Th2 HFD vs ND
Wdhd1	0.578184	0.127706	0.01	0.006	1	CD4+ Th2 HFD vs ND
Ppp1r3e	0.578184	0.127706	0.01	0.006	1	CD4+ Th2 HFD vs ND
Zfp7	0.578184	0.127706	0.01	0.006	1	CD4+ Th2 HFD vs ND
Map3k12	0.578184	0.127706	0.01	0.006	1	CD4+ Th2 HFD vs ND
Smug1	0.578184	0.127706	0.01	0.006	1	CD4+ Th2 HFD vs ND
Tmem63b	0.578184	0.127706	0.01	0.006	1	CD4+ Th2 HFD vs ND
Kif20b	0.578184	0.127706	0.01	0.006	1	CD4+ Th2 HFD vs ND
B230217O12Rik	0.578184	0.127706	0.01	0.006	1	CD4+ Th2 HFD vs ND
Tgif2	0.578184	0.127706	0.01	0.006	1	CD4+ Th2 HFD vs ND
Fgl2	0.57964	0.315333	0.141	0.127	1	CD4+ Th2 HFD vs ND
Ankrd17	0.579746	0.205709	0.103	0.088	1	CD4+ Th2 HFD vs ND
Ktn1	0.580478	0.417213	0.036	0.028	1	CD4+ Th2 HFD vs ND
Chordc1	0.580846	0.154179	0.109	0.094	1	CD4+ Th2 HFD vs ND
Ap1s2	0.581367	-0.52437	0.04	0.05	1	CD4+ Th2 HFD vs ND
Cep170	0.581714	-0.457256	0.03	0.039	1	CD4+ Th2 HFD vs ND
Dnajc10	0.581714	-0.457256	0.03	0.039	1	CD4+ Th2 HFD vs ND
Ext2	0.581714	-0.457256	0.03	0.039	1	CD4+ Th2 HFD vs ND
Ccdc32	0.581714	-0.457256	0.03	0.039	1	CD4+ Th2 HFD vs ND
Sla2	0.581714	-0.457256	0.03	0.039	1	CD4+ Th2 HFD vs ND
Dram2	0.581714	-0.457256	0.03	0.039	1	CD4+ Th2 HFD vs ND
Caap1	0.581714	-0.457256	0.03	0.039	1	CD4+ Th2 HFD vs ND
Ube3b	0.581714	-0.457256	0.03	0.039	1	CD4+ Th2 HFD vs ND
Tpra1	0.581714	-0.457256	0.03	0.039	1	CD4+ Th2 HFD vs ND
Tmem43	0.581714	-0.457256	0.03	0.039	1	CD4+ Th2 HFD vs ND
Jagn1	0.581714	-0.457256	0.03	0.039	1	CD4+ Th2 HFD vs ND
Hmbs	0.581714	-0.457256	0.03	0.039	1	CD4+ Th2 HFD vs ND
Ireb2	0.581714	-0.457256	0.03	0.039	1	CD4+ Th2 HFD vs ND
Gid4	0.581714	-0.457256	0.03	0.039	1	CD4+ Th2 HFD vs ND
Adprm	0.581714	-0.457256	0.03	0.039	1	CD4+ Th2 HFD vs ND
Il3ra	0.581714	-0.457256	0.03	0.039	1	CD4+ Th2 HFD vs ND
Mtss1	0.581714	-0.457256	0.03	0.039	1	CD4+ Th2 HFD vs ND
Pin4	0.581766	-0.241527	0.139	0.155	1	CD4+ Th2 HFD vs ND
Ncoa1	0.582195	-0.296791	0.07	0.083	1	CD4+ Th2 HFD vs ND
Btaf1	0.582332	0.315333	0.072	0.061	1	CD4+ Th2 HFD vs ND
Dcps	0.582581	-0.364147	0.06	0.072	1	CD4+ Th2 HFD vs ND
Cop1	0.582892	0.279709	0.036	0.028	1	CD4+ Th2 HFD vs ND
Nop56	0.582892	0.279709	0.036	0.028	1	CD4+ Th2 HFD vs ND
Mycbp	0.582892	0.279709	0.036	0.028	1	CD4+ Th2 HFD vs ND
Ube4b	0.582892	0.279709	0.036	0.028	1	CD4+ Th2 HFD vs ND
Tbc1d17	0.582892	0.279709	0.036	0.028	1	CD4+ Th2 HFD vs ND
Slc25a36	0.582892	0.279709	0.036	0.028	1	CD4+ Th2 HFD vs ND
Cpsf2	0.582892	0.279709	0.036	0.028	1	CD4+ Th2 HFD vs ND
Klf10	0.582892	0.279709	0.036	0.028	1	CD4+ Th2 HFD vs ND
1810009A15Rik	0.582915	-0.234864	0.08	0.094	1	CD4+ Th2 HFD vs ND
Mrpl22	0.584179	-0.287331	0.07	0.083	1	CD4+ Th2 HFD vs ND
Snw1	0.584179	-0.287331	0.07	0.083	1	CD4+ Th2 HFD vs ND
Ndufa2	0.584336	-0.157211	0.394	0.414	1	CD4+ Th2 HFD vs ND
A930024E05Rik	0.585124	-0.369793	0.03	0.039	1	CD4+ Th2 HFD vs ND
Zfp467	0.585124	-0.369793	0.03	0.039	1	CD4+ Th2 HFD vs ND
Rab27a	0.585124	-0.369793	0.03	0.039	1	CD4+ Th2 HFD vs ND
Vps4a	0.585285	-0.457256	0.04	0.05	1	CD4+ Th2 HFD vs ND
9930021J03Rik	0.585285	-0.457256	0.04	0.05	1	CD4+ Th2 HFD vs ND
Mrpl36	0.585347	-0.180416	0.117	0.133	1	CD4+ Th2 HFD vs ND
Orc2	0.585385	0.205709	0.036	0.028	1	CD4+ Th2 HFD vs ND
Stam2	0.585385	0.205709	0.036	0.028	1	CD4+ Th2 HFD vs ND
Spg11	0.585385	0.205709	0.036	0.028	1	CD4+ Th2 HFD vs ND
Zfp217	0.585385	0.205709	0.036	0.028	1	CD4+ Th2 HFD vs ND
Map3k7	0.585385	0.205709	0.036	0.028	1	CD4+ Th2 HFD vs ND
Tpp1	0.585385	0.205709	0.036	0.028	1	CD4+ Th2 HFD vs ND
Dnajc14	0.585385	0.205709	0.036	0.028	1	CD4+ Th2 HFD vs ND
Srp68	0.585385	0.205709	0.036	0.028	1	CD4+ Th2 HFD vs ND
Jmy	0.585385	0.205709	0.036	0.028	1	CD4+ Th2 HFD vs ND
Larp4	0.585385	0.205709	0.036	0.028	1	CD4+ Th2 HFD vs ND
Eef1akmt4	0.585385	0.205709	0.036	0.028	1	CD4+ Th2 HFD vs ND
Pi4k2a	0.585385	0.205709	0.036	0.028	1	CD4+ Th2 HFD vs ND
Usp12	0.585385	0.205709	0.036	0.028	1	CD4+ Th2 HFD vs ND
Sos1	0.585385	0.205709	0.036	0.028	1	CD4+ Th2 HFD vs ND
Psmd13	0.585903	0.127706	0.109	0.094	1	CD4+ Th2 HFD vs ND
Commd7	0.585959	-0.272832	0.097	0.11	1	CD4+ Th2 HFD vs ND
Mbnl1	0.586226	0.178932	0.39	0.376	1	CD4+ Th2 HFD vs ND
Braf	0.587779	0.400725	0.048	0.039	1	CD4+ Th2 HFD vs ND
Glud1	0.58809	0.18846	0.171	0.155	1	CD4+ Th2 HFD vs ND
Faap20	0.588329	-0.200916	0.08	0.094	1	CD4+ Th2 HFD vs ND
Prdx3	0.588329	-0.200916	0.08	0.094	1	CD4+ Th2 HFD vs ND
Atp6v0b	0.588428	0.199856	0.221	0.204	1	CD4+ Th2 HFD vs ND
Trpv2	0.588886	-0.247803	0.07	0.083	1	CD4+ Th2 HFD vs ND
Ap2b1	0.588886	-0.247803	0.07	0.083	1	CD4+ Th2 HFD vs ND
Dpysl2	0.588949	-0.310415	0.06	0.072	1	CD4+ Th2 HFD vs ND
Camk2g	0.588975	0.194821	0.085	0.072	1	CD4+ Th2 HFD vs ND
Rbm26	0.588975	0.194821	0.085	0.072	1	CD4+ Th2 HFD vs ND
Nme3	0.588975	0.194821	0.085	0.072	1	CD4+ Th2 HFD vs ND
Galnt10	0.589112	0.308279	0.06	0.05	1	CD4+ Th2 HFD vs ND
Pbdc1	0.589775	0.258951	0.042	0.033	1	CD4+ Th2 HFD vs ND
Cul3	0.589919	0.243184	0.072	0.061	1	CD4+ Th2 HFD vs ND
Zc3h12a	0.589919	0.279709	0.072	0.061	1	CD4+ Th2 HFD vs ND
2310009B15Rik	0.590171	-0.386867	0.04	0.05	1	CD4+ Th2 HFD vs ND
Slc30a7	0.590171	-0.386867	0.04	0.05	1	CD4+ Th2 HFD vs ND
Rlf	0.590171	-0.386867	0.04	0.05	1	CD4+ Th2 HFD vs ND
Glcci1	0.590171	-0.386867	0.04	0.05	1	CD4+ Th2 HFD vs ND
Emc3	0.590171	-0.386867	0.04	0.05	1	CD4+ Th2 HFD vs ND
Trappc9	0.590171	-0.386867	0.04	0.05	1	CD4+ Th2 HFD vs ND
Pcnt	0.590725	0.297631	0.048	0.039	1	CD4+ Th2 HFD vs ND
Hlf	0.590725	0.297631	0.048	0.039	1	CD4+ Th2 HFD vs ND
Arrdc1	0.591474	-0.341779	0.05	0.061	1	CD4+ Th2 HFD vs ND
Fnbp4	0.591474	-0.341779	0.05	0.061	1	CD4+ Th2 HFD vs ND
Gnpda2	0.591474	-0.341779	0.05	0.061	1	CD4+ Th2 HFD vs ND
Ppp5c	0.591474	-0.341779	0.05	0.061	1	CD4+ Th2 HFD vs ND
Alkbh6	0.591474	-0.341779	0.05	0.061	1	CD4+ Th2 HFD vs ND
Ei24	0.591474	-0.341779	0.05	0.061	1	CD4+ Th2 HFD vs ND
Nufip2	0.591474	-0.341779	0.05	0.061	1	CD4+ Th2 HFD vs ND
Ppp1r13b	0.591474	-0.341779	0.05	0.061	1	CD4+ Th2 HFD vs ND
Tm9sf2	0.591474	-0.341779	0.05	0.061	1	CD4+ Th2 HFD vs ND
Ccnl2	0.591598	0.234622	0.078	0.066	1	CD4+ Th2 HFD vs ND
Zfr	0.591617	0.253237	0.066	0.055	1	CD4+ Th2 HFD vs ND
H2-DMa	0.592342	0.279709	0.054	0.044	1	CD4+ Th2 HFD vs ND
Hltf	0.592578	0.194821	0.042	0.033	1	CD4+ Th2 HFD vs ND
Fam92a	0.592578	0.194821	0.042	0.033	1	CD4+ Th2 HFD vs ND
Ash2l	0.592578	0.194821	0.042	0.033	1	CD4+ Th2 HFD vs ND
Galnt2	0.592578	0.194821	0.042	0.033	1	CD4+ Th2 HFD vs ND
Zfp414	0.592578	0.194821	0.042	0.033	1	CD4+ Th2 HFD vs ND
Yif1a	0.592578	0.194821	0.042	0.033	1	CD4+ Th2 HFD vs ND
Nvl	0.592578	0.194821	0.042	0.033	1	CD4+ Th2 HFD vs ND
Oxsr1	0.592578	0.194821	0.042	0.033	1	CD4+ Th2 HFD vs ND
Mxd1	0.592766	0.243184	0.066	0.055	1	CD4+ Th2 HFD vs ND
Eif5	0.593167	0.191837	0.131	0.116	1	CD4+ Th2 HFD vs ND
Malsu1	0.593414	-0.264611	0.06	0.072	1	CD4+ Th2 HFD vs ND
Hbp1	0.593414	-0.264611	0.06	0.072	1	CD4+ Th2 HFD vs ND
Ppil2	0.593414	-0.264611	0.06	0.072	1	CD4+ Th2 HFD vs ND
Pdlim2	0.593599	0.161654	0.085	0.072	1	CD4+ Th2 HFD vs ND
Fbxo3	0.593677	0.243184	0.048	0.039	1	CD4+ Th2 HFD vs ND
Cdk5	0.593677	0.243184	0.048	0.039	1	CD4+ Th2 HFD vs ND
Nrf1	0.593677	0.243184	0.048	0.039	1	CD4+ Th2 HFD vs ND
Slc6a6	0.593677	0.243184	0.048	0.039	1	CD4+ Th2 HFD vs ND
Ppp6r1	0.593677	0.243184	0.048	0.039	1	CD4+ Th2 HFD vs ND
Fto	0.593677	0.243184	0.048	0.039	1	CD4+ Th2 HFD vs ND
Gabpb1	0.593729	0.205709	0.072	0.061	1	CD4+ Th2 HFD vs ND
Mphosph8	0.593729	0.205709	0.072	0.061	1	CD4+ Th2 HFD vs ND
Epb41	0.593979	-0.209329	0.07	0.083	1	CD4+ Th2 HFD vs ND
Snrnp25	0.593979	-0.209329	0.07	0.083	1	CD4+ Th2 HFD vs ND
Zdhhc4	0.593998	-0.319753	0.04	0.05	1	CD4+ Th2 HFD vs ND
Golt1b	0.593998	-0.319753	0.04	0.05	1	CD4+ Th2 HFD vs ND
Man2b1	0.593998	-0.319753	0.04	0.05	1	CD4+ Th2 HFD vs ND
Otub1	0.594815	-0.234864	0.097	0.11	1	CD4+ Th2 HFD vs ND
Dusp6	0.595232	0.212595	0.066	0.055	1	CD4+ Th2 HFD vs ND
Smim10l1	0.59553	0.2308	0.054	0.044	1	CD4+ Th2 HFD vs ND
Ly9	0.595648	-0.287331	0.05	0.061	1	CD4+ Th2 HFD vs ND
Creld2	0.595648	-0.287331	0.05	0.061	1	CD4+ Th2 HFD vs ND
Gpr174	0.595648	-0.287331	0.05	0.061	1	CD4+ Th2 HFD vs ND
Rsbn1	0.595979	0.164232	0.078	0.066	1	CD4+ Th2 HFD vs ND
Tmem127	0.596769	0.1866	0.048	0.039	1	CD4+ Th2 HFD vs ND
Fam3c	0.596769	0.1866	0.048	0.039	1	CD4+ Th2 HFD vs ND
Msl2	0.596769	0.1866	0.048	0.039	1	CD4+ Th2 HFD vs ND
Aatf	0.596769	0.1866	0.048	0.039	1	CD4+ Th2 HFD vs ND
Kpna1	0.596769	0.1866	0.048	0.039	1	CD4+ Th2 HFD vs ND
Eif1ad	0.596769	0.1866	0.048	0.039	1	CD4+ Th2 HFD vs ND
Icosl	0.597954	-0.255622	0.04	0.05	1	CD4+ Th2 HFD vs ND
Secisbp2l	0.598162	-0.220217	0.06	0.072	1	CD4+ Th2 HFD vs ND
Cops2	0.598162	-0.220217	0.06	0.072	1	CD4+ Th2 HFD vs ND
Luc7l	0.598321	-0.312866	0.076	0.088	1	CD4+ Th2 HFD vs ND
Zfand2b	0.598897	0.180174	0.054	0.044	1	CD4+ Th2 HFD vs ND
Qsox1	0.598897	0.180174	0.054	0.044	1	CD4+ Th2 HFD vs ND
Ralgapa2	0.598897	0.180174	0.054	0.044	1	CD4+ Th2 HFD vs ND
Cyth2	0.598897	0.180174	0.054	0.044	1	CD4+ Th2 HFD vs ND
Zfp672	0.598897	0.180174	0.054	0.044	1	CD4+ Th2 HFD vs ND
Pdhb	0.598897	0.180174	0.054	0.044	1	CD4+ Th2 HFD vs ND
Il2rb	0.598897	0.180174	0.054	0.044	1	CD4+ Th2 HFD vs ND
Pdpk1	0.598897	0.180174	0.054	0.044	1	CD4+ Th2 HFD vs ND
Bik	0.599118	0.170775	0.066	0.055	1	CD4+ Th2 HFD vs ND
Ptges3	0.599355	-0.144098	0.149	0.166	1	CD4+ Th2 HFD vs ND
Kif21b	0.59955	0.175012	0.06	0.05	1	CD4+ Th2 HFD vs ND
Plcg1	0.59955	0.175012	0.06	0.05	1	CD4+ Th2 HFD vs ND
Gosr1	0.59955	0.175012	0.06	0.05	1	CD4+ Th2 HFD vs ND
Tmx3	0.59955	0.175012	0.06	0.05	1	CD4+ Th2 HFD vs ND
Med29	0.59957	-0.341779	0.076	0.088	1	CD4+ Th2 HFD vs ND
Mydgf	0.599641	-0.362099	0.093	0.105	1	CD4+ Th2 HFD vs ND
Vma21	0.60002	-0.234864	0.05	0.061	1	CD4+ Th2 HFD vs ND
Fli1	0.600635	0.180174	0.237	0.221	1	CD4+ Th2 HFD vs ND
B4galnt1	0.600921	0.176616	0.165	0.149	1	CD4+ Th2 HFD vs ND
Vcpip1	0.600963	-0.609259	0.016	0.022	1	CD4+ Th2 HFD vs ND
Tmem9	0.600963	-0.609259	0.016	0.022	1	CD4+ Th2 HFD vs ND
Sh2d3c	0.600963	-0.609259	0.016	0.022	1	CD4+ Th2 HFD vs ND
Ndufaf5	0.600963	-0.609259	0.016	0.022	1	CD4+ Th2 HFD vs ND
Gpr89	0.600963	-0.609259	0.016	0.022	1	CD4+ Th2 HFD vs ND
Pgm1	0.600963	-0.609259	0.016	0.022	1	CD4+ Th2 HFD vs ND
Hivep3	0.600963	-0.609259	0.016	0.022	1	CD4+ Th2 HFD vs ND
Sgcb	0.600963	-0.609259	0.016	0.022	1	CD4+ Th2 HFD vs ND
Clasrp	0.600963	-0.609259	0.016	0.022	1	CD4+ Th2 HFD vs ND
Bckdha	0.600963	-0.609259	0.016	0.022	1	CD4+ Th2 HFD vs ND
Gm31597	0.600963	-0.609259	0.016	0.022	1	CD4+ Th2 HFD vs ND
Cdon	0.600963	-0.609259	0.016	0.022	1	CD4+ Th2 HFD vs ND
Fbxo22	0.600963	-0.609259	0.016	0.022	1	CD4+ Th2 HFD vs ND
Vezt	0.600963	-0.609259	0.016	0.022	1	CD4+ Th2 HFD vs ND
Tmub2	0.600963	-0.609259	0.016	0.022	1	CD4+ Th2 HFD vs ND
Thoc3	0.600963	-0.609259	0.016	0.022	1	CD4+ Th2 HFD vs ND
Utp15	0.600963	-0.609259	0.016	0.022	1	CD4+ Th2 HFD vs ND
Cpped1	0.600963	-0.609259	0.016	0.022	1	CD4+ Th2 HFD vs ND
Dynlt1a	0.600963	-0.609259	0.016	0.022	1	CD4+ Th2 HFD vs ND
Rsph3b	0.600963	-0.609259	0.016	0.022	1	CD4+ Th2 HFD vs ND
Tnfaip8l1	0.600963	-0.609259	0.016	0.022	1	CD4+ Th2 HFD vs ND
Srfbp1	0.600963	-0.609259	0.016	0.022	1	CD4+ Th2 HFD vs ND
Hmgxb3	0.600963	-0.609259	0.016	0.022	1	CD4+ Th2 HFD vs ND
Scyl1	0.600963	-0.609259	0.016	0.022	1	CD4+ Th2 HFD vs ND
Ehd1	0.600963	-0.609259	0.016	0.022	1	CD4+ Th2 HFD vs ND
Eml3	0.600963	-0.609259	0.016	0.022	1	CD4+ Th2 HFD vs ND
Cbwd1	0.600963	-0.609259	0.016	0.022	1	CD4+ Th2 HFD vs ND
Zbtb41	0.600963	-0.609259	0.016	0.022	1	CD4+ Th2 HFD vs ND
Golga2	0.600963	-0.609259	0.016	0.022	1	CD4+ Th2 HFD vs ND
Plekha3	0.600963	-0.609259	0.016	0.022	1	CD4+ Th2 HFD vs ND
Trmt10b	0.600963	-0.609259	0.016	0.022	1	CD4+ Th2 HFD vs ND
Cad	0.600963	-0.609259	0.016	0.022	1	CD4+ Th2 HFD vs ND
Exoc1	0.600963	-0.609259	0.016	0.022	1	CD4+ Th2 HFD vs ND
Rab3d	0.600963	-0.609259	0.016	0.022	1	CD4+ Th2 HFD vs ND
Ppp2r3d	0.600963	-0.609259	0.016	0.022	1	CD4+ Th2 HFD vs ND
Kremen1	0.600963	-0.609259	0.016	0.022	1	CD4+ Th2 HFD vs ND
Polm	0.600963	-0.609259	0.016	0.022	1	CD4+ Th2 HFD vs ND
Pus10	0.600963	-0.609259	0.016	0.022	1	CD4+ Th2 HFD vs ND
Ublcp1	0.600963	-0.609259	0.016	0.022	1	CD4+ Th2 HFD vs ND
Extl3	0.600963	-0.609259	0.016	0.022	1	CD4+ Th2 HFD vs ND
Nadk2	0.600963	-0.609259	0.016	0.022	1	CD4+ Th2 HFD vs ND
Poglut1	0.600963	-0.609259	0.016	0.022	1	CD4+ Th2 HFD vs ND
Rrp1b	0.600963	-0.609259	0.016	0.022	1	CD4+ Th2 HFD vs ND
Nudt8	0.600963	-0.609259	0.016	0.022	1	CD4+ Th2 HFD vs ND
Armh3	0.600963	-0.609259	0.016	0.022	1	CD4+ Th2 HFD vs ND
Rbm19	0.603652	-0.457256	0.016	0.022	1	CD4+ Th2 HFD vs ND
Mcoln1	0.603652	-0.457256	0.016	0.022	1	CD4+ Th2 HFD vs ND
Trim34a	0.603652	-0.457256	0.016	0.022	1	CD4+ Th2 HFD vs ND
Tbl3	0.603652	-0.457256	0.016	0.022	1	CD4+ Th2 HFD vs ND
Aco2	0.603657	0.127706	0.066	0.055	1	CD4+ Th2 HFD vs ND
Sf3b4	0.603873	-0.245752	0.087	0.099	1	CD4+ Th2 HFD vs ND
Mcu	0.603974	0.127706	0.06	0.05	1	CD4+ Th2 HFD vs ND
Ube2k	0.604034	-0.1618	0.097	0.11	1	CD4+ Th2 HFD vs ND
Pitpnc1	0.604037	0.211122	0.296	0.282	1	CD4+ Th2 HFD vs ND
Slc9a9	0.60468	-0.319753	0.103	0.116	1	CD4+ Th2 HFD vs ND
Synrg	0.604859	-0.305253	0.076	0.088	1	CD4+ Th2 HFD vs ND
Pfdn6	0.606035	-0.177148	0.097	0.11	1	CD4+ Th2 HFD vs ND
Ptpn2	0.606035	-0.177148	0.097	0.11	1	CD4+ Th2 HFD vs ND
Pak2	0.606036	-0.114112	0.245	0.265	1	CD4+ Th2 HFD vs ND
Gm29243	0.606744	-0.374794	0.066	0.077	1	CD4+ Th2 HFD vs ND
1600020E01Rik	0.606883	-0.135328	0.048	0.039	1	CD4+ Th2 HFD vs ND
Mrpl52	0.607738	0.148465	0.346	0.331	1	CD4+ Th2 HFD vs ND
Zbtb20	0.608594	-0.117406	0.139	0.155	1	CD4+ Th2 HFD vs ND
Pet100	0.608986	-0.213331	0.087	0.099	1	CD4+ Th2 HFD vs ND
Bccip	0.612498	-0.259317	0.076	0.088	1	CD4+ Th2 HFD vs ND
Ndufv3	0.612826	0.140474	0.364	0.348	1	CD4+ Th2 HFD vs ND
Ufm1	0.614656	-0.181622	0.087	0.099	1	CD4+ Th2 HFD vs ND
Psmb2	0.614741	-0.177148	0.155	0.171	1	CD4+ Th2 HFD vs ND
Smarca2	0.615262	0.177459	0.113	0.099	1	CD4+ Th2 HFD vs ND
Ptp4a2	0.615747	0.222655	0.266	0.254	1	CD4+ Th2 HFD vs ND
Timm8b	0.61605	-0.170375	0.113	0.127	1	CD4+ Th2 HFD vs ND
Dok1	0.616224	-0.40663	0.056	0.066	1	CD4+ Th2 HFD vs ND
Smad2	0.616224	-0.40663	0.056	0.066	1	CD4+ Th2 HFD vs ND
Uqcrfs1	0.616432	0.223922	0.169	0.155	1	CD4+ Th2 HFD vs ND
Jtb	0.616711	-0.145312	0.139	0.155	1	CD4+ Th2 HFD vs ND
Uqcr10	0.617667	-0.116712	0.34	0.365	1	CD4+ Th2 HFD vs ND
Mtg2	0.619229	-0.649901	0.026	0.033	1	CD4+ Th2 HFD vs ND
Gbp7	0.619229	-0.649901	0.026	0.033	1	CD4+ Th2 HFD vs ND
Rraga	0.620832	-0.35772	0.056	0.066	1	CD4+ Th2 HFD vs ND
Lrrfip2	0.622067	-0.457256	0.046	0.055	1	CD4+ Th2 HFD vs ND
Bin3	0.622067	-0.457256	0.046	0.055	1	CD4+ Th2 HFD vs ND
Bfar	0.62252	-0.550366	0.026	0.033	1	CD4+ Th2 HFD vs ND
Mpp6	0.622783	-0.187167	0.076	0.088	1	CD4+ Th2 HFD vs ND
Glipr1	0.622783	-0.187167	0.076	0.088	1	CD4+ Th2 HFD vs ND
Mtmr2	0.623068	-0.457256	0.026	0.033	1	CD4+ Th2 HFD vs ND
Ncoa3	0.623551	-0.250805	0.109	0.122	1	CD4+ Th2 HFD vs ND
Gm6213	0.624337	-0.531257	0.036	0.044	1	CD4+ Th2 HFD vs ND
Gna13	0.624966	-0.113302	0.217	0.238	1	CD4+ Th2 HFD vs ND
Supt20	0.625118	-0.234864	0.066	0.077	1	CD4+ Th2 HFD vs ND
Clk3	0.625118	-0.234864	0.066	0.077	1	CD4+ Th2 HFD vs ND
Glb1	0.625118	-0.234864	0.066	0.077	1	CD4+ Th2 HFD vs ND
Glod4	0.625118	-0.234864	0.066	0.077	1	CD4+ Th2 HFD vs ND
Rpa3	0.62516	-0.312866	0.082	0.094	1	CD4+ Th2 HFD vs ND
Slc25a39	0.62516	-0.312866	0.082	0.094	1	CD4+ Th2 HFD vs ND
Pias1	0.626287	-0.398362	0.046	0.055	1	CD4+ Th2 HFD vs ND
Tasp1	0.626394	0.127706	0.113	0.099	1	CD4+ Th2 HFD vs ND
Wdr76	0.626394	-0.457256	0.026	0.033	1	CD4+ Th2 HFD vs ND
Tmx4	0.626394	-0.457256	0.026	0.033	1	CD4+ Th2 HFD vs ND
Ddah1	0.626394	-0.457256	0.026	0.033	1	CD4+ Th2 HFD vs ND
Slc2a1	0.626394	-0.457256	0.026	0.033	1	CD4+ Th2 HFD vs ND
Adprhl2	0.626394	-0.457256	0.026	0.033	1	CD4+ Th2 HFD vs ND
Gpn1	0.626394	-0.457256	0.026	0.033	1	CD4+ Th2 HFD vs ND
Fbxl5	0.626394	-0.457256	0.026	0.033	1	CD4+ Th2 HFD vs ND
Cox18	0.626394	-0.457256	0.026	0.033	1	CD4+ Th2 HFD vs ND
Pgam5	0.626394	-0.457256	0.026	0.033	1	CD4+ Th2 HFD vs ND
Sfswap	0.626394	-0.457256	0.026	0.033	1	CD4+ Th2 HFD vs ND
Aen	0.626394	-0.457256	0.026	0.033	1	CD4+ Th2 HFD vs ND
Trim12c	0.626394	-0.457256	0.026	0.033	1	CD4+ Th2 HFD vs ND
Phkg2	0.626394	-0.457256	0.026	0.033	1	CD4+ Th2 HFD vs ND
Shprh	0.626394	-0.457256	0.026	0.033	1	CD4+ Th2 HFD vs ND
Cfap36	0.626394	-0.457256	0.026	0.033	1	CD4+ Th2 HFD vs ND
Nfe2l1	0.626394	-0.457256	0.026	0.033	1	CD4+ Th2 HFD vs ND
Ccdc43	0.626394	-0.457256	0.026	0.033	1	CD4+ Th2 HFD vs ND
Nup85	0.626394	-0.457256	0.026	0.033	1	CD4+ Th2 HFD vs ND
Prps1l3	0.626394	-0.457256	0.026	0.033	1	CD4+ Th2 HFD vs ND
Ninj1	0.626394	-0.457256	0.026	0.033	1	CD4+ Th2 HFD vs ND
Caml	0.626394	-0.457256	0.026	0.033	1	CD4+ Th2 HFD vs ND
Senp5	0.626394	-0.457256	0.026	0.033	1	CD4+ Th2 HFD vs ND
Traf7	0.626394	-0.457256	0.026	0.033	1	CD4+ Th2 HFD vs ND
Cnpy3	0.626394	-0.457256	0.026	0.033	1	CD4+ Th2 HFD vs ND
Fxn	0.626394	-0.457256	0.026	0.033	1	CD4+ Th2 HFD vs ND
Kifap3	0.626394	-0.457256	0.026	0.033	1	CD4+ Th2 HFD vs ND
Apmap	0.626394	-0.457256	0.026	0.033	1	CD4+ Th2 HFD vs ND
Spry1	0.62643	0.152797	0.107	0.094	1	CD4+ Th2 HFD vs ND
Sdha	0.626478	0.104623	0.119	0.105	1	CD4+ Th2 HFD vs ND
Smu1	0.627161	-0.299715	0.056	0.066	1	CD4+ Th2 HFD vs ND
Acot13	0.627161	-0.299715	0.056	0.066	1	CD4+ Th2 HFD vs ND
Nisch	0.627161	-0.299715	0.056	0.066	1	CD4+ Th2 HFD vs ND
Bag1	0.627235	-0.109333	0.155	0.171	1	CD4+ Th2 HFD vs ND
Vps4b	0.627495	0.250563	0.089	0.077	1	CD4+ Th2 HFD vs ND
Rsf1	0.628158	-0.152402	0.076	0.088	1	CD4+ Th2 HFD vs ND
Commd1	0.628248	-0.224595	0.093	0.105	1	CD4+ Th2 HFD vs ND
LTO1	0.629136	0.279709	0.016	0.011	1	CD4+ Th2 HFD vs ND
Etaa1	0.629136	0.279709	0.016	0.011	1	CD4+ Th2 HFD vs ND
Dlg2	0.629136	0.279709	0.016	0.011	1	CD4+ Th2 HFD vs ND
Zfp426	0.629136	0.279709	0.016	0.011	1	CD4+ Th2 HFD vs ND
Trav6-7-dv9	0.629136	0.417213	0.016	0.011	1	CD4+ Th2 HFD vs ND
Zdhhc8	0.629136	0.279709	0.016	0.011	1	CD4+ Th2 HFD vs ND
A630089N07Rik	0.629136	0.417213	0.016	0.011	1	CD4+ Th2 HFD vs ND
2010016I18Rik	0.629655	-0.35772	0.026	0.033	1	CD4+ Th2 HFD vs ND
Gm14305	0.630138	-0.194222	0.066	0.077	1	CD4+ Th2 HFD vs ND
Exosc2	0.630654	0.127706	0.016	0.011	1	CD4+ Th2 HFD vs ND
Ndufaf1	0.630654	0.127706	0.016	0.011	1	CD4+ Th2 HFD vs ND
Dtwd1	0.630654	0.127706	0.016	0.011	1	CD4+ Th2 HFD vs ND
Gnb4	0.630654	0.127706	0.016	0.011	1	CD4+ Th2 HFD vs ND
Tspan5	0.630654	0.127706	0.016	0.011	1	CD4+ Th2 HFD vs ND
Orc3	0.630654	0.127706	0.016	0.011	1	CD4+ Th2 HFD vs ND
Slc35e2	0.630654	0.127706	0.016	0.011	1	CD4+ Th2 HFD vs ND
Ccng2	0.630654	0.127706	0.016	0.011	1	CD4+ Th2 HFD vs ND
Taf6	0.630654	0.127706	0.016	0.011	1	CD4+ Th2 HFD vs ND
Dpy19l3	0.630654	0.127706	0.016	0.011	1	CD4+ Th2 HFD vs ND
Polr3e	0.630654	0.127706	0.016	0.011	1	CD4+ Th2 HFD vs ND
Bcl9l	0.630654	0.127706	0.016	0.011	1	CD4+ Th2 HFD vs ND
Ppp2r1b	0.630654	0.127706	0.016	0.011	1	CD4+ Th2 HFD vs ND
Ibtk	0.630654	0.127706	0.016	0.011	1	CD4+ Th2 HFD vs ND
Tmem115	0.630654	0.127706	0.016	0.011	1	CD4+ Th2 HFD vs ND
Dnaaf2	0.630654	0.127706	0.016	0.011	1	CD4+ Th2 HFD vs ND
Emc9	0.630654	0.127706	0.016	0.011	1	CD4+ Th2 HFD vs ND
Chmp7	0.630654	0.127706	0.016	0.011	1	CD4+ Th2 HFD vs ND
Abca3	0.630654	0.127706	0.016	0.011	1	CD4+ Th2 HFD vs ND
Unkl	0.630654	0.127706	0.016	0.011	1	CD4+ Th2 HFD vs ND
Pik3c3	0.630654	0.127706	0.016	0.011	1	CD4+ Th2 HFD vs ND
Sufu	0.630654	0.127706	0.016	0.011	1	CD4+ Th2 HFD vs ND
Hmgb3	0.630654	0.127706	0.016	0.011	1	CD4+ Th2 HFD vs ND
Gla	0.630654	0.127706	0.016	0.011	1	CD4+ Th2 HFD vs ND
Ube2t	0.630654	0.127706	0.016	0.011	1	CD4+ Th2 HFD vs ND
Rnf24	0.630654	0.127706	0.016	0.011	1	CD4+ Th2 HFD vs ND
Tti1	0.630654	0.127706	0.016	0.011	1	CD4+ Th2 HFD vs ND
4933421O10Rik	0.630654	0.127706	0.016	0.011	1	CD4+ Th2 HFD vs ND
Plekhn1	0.630654	0.127706	0.016	0.011	1	CD4+ Th2 HFD vs ND
Paxip1	0.630654	0.127706	0.016	0.011	1	CD4+ Th2 HFD vs ND
2810006K23Rik	0.630654	0.127706	0.016	0.011	1	CD4+ Th2 HFD vs ND
Zscan21	0.630654	0.127706	0.016	0.011	1	CD4+ Th2 HFD vs ND
Cpsf4	0.630654	0.127706	0.016	0.011	1	CD4+ Th2 HFD vs ND
Sphk2	0.630654	0.127706	0.016	0.011	1	CD4+ Th2 HFD vs ND
Abhd17c	0.630654	0.127706	0.016	0.011	1	CD4+ Th2 HFD vs ND
Casp3	0.630654	0.127706	0.016	0.011	1	CD4+ Th2 HFD vs ND
Slc35e1	0.630654	0.127706	0.016	0.011	1	CD4+ Th2 HFD vs ND
Pdpr	0.630654	0.127706	0.016	0.011	1	CD4+ Th2 HFD vs ND
Mrps22	0.630654	0.127706	0.016	0.011	1	CD4+ Th2 HFD vs ND
Pan2	0.630654	0.127706	0.016	0.011	1	CD4+ Th2 HFD vs ND
Trim41	0.630654	0.127706	0.016	0.011	1	CD4+ Th2 HFD vs ND
Slx4	0.630654	0.127706	0.016	0.011	1	CD4+ Th2 HFD vs ND
Tbc1d8b	0.630654	0.127706	0.016	0.011	1	CD4+ Th2 HFD vs ND
Resf1	0.6307	-0.278919	0.082	0.094	1	CD4+ Th2 HFD vs ND
Mff	0.630953	0.155721	0.101	0.088	1	CD4+ Th2 HFD vs ND
Thrap3	0.630953	0.155721	0.101	0.088	1	CD4+ Th2 HFD vs ND
Srebf2	0.631375	0.1866	0.095	0.083	1	CD4+ Th2 HFD vs ND
Zfp644	0.631592	-0.250805	0.056	0.066	1	CD4+ Th2 HFD vs ND
Isyna1	0.631592	-0.250805	0.056	0.066	1	CD4+ Th2 HFD vs ND
Col4a3bp	0.631592	-0.250805	0.056	0.066	1	CD4+ Th2 HFD vs ND
Snrpb2	0.631892	-0.331725	0.046	0.055	1	CD4+ Th2 HFD vs ND
Prr14	0.631892	-0.331725	0.046	0.055	1	CD4+ Th2 HFD vs ND
Naxd	0.631892	-0.331725	0.046	0.055	1	CD4+ Th2 HFD vs ND
Zbtb38	0.631892	-0.331725	0.046	0.055	1	CD4+ Th2 HFD vs ND
Stk26	0.631892	-0.331725	0.046	0.055	1	CD4+ Th2 HFD vs ND
Scamp2	0.632371	0.286905	0.117	0.105	1	CD4+ Th2 HFD vs ND
Ythdf1	0.632927	-0.379254	0.036	0.044	1	CD4+ Th2 HFD vs ND
Ppih	0.632927	-0.379254	0.036	0.044	1	CD4+ Th2 HFD vs ND
Uba6	0.632927	-0.379254	0.036	0.044	1	CD4+ Th2 HFD vs ND
Ing4	0.632927	-0.379254	0.036	0.044	1	CD4+ Th2 HFD vs ND
Asah1	0.632927	-0.379254	0.036	0.044	1	CD4+ Th2 HFD vs ND
Vcpkmt	0.632927	-0.379254	0.036	0.044	1	CD4+ Th2 HFD vs ND
Mettl17	0.632927	-0.379254	0.036	0.044	1	CD4+ Th2 HFD vs ND
Cdpf1	0.632927	-0.379254	0.036	0.044	1	CD4+ Th2 HFD vs ND
1810013L24Rik	0.632927	-0.379254	0.036	0.044	1	CD4+ Th2 HFD vs ND
Sidt1	0.632927	-0.379254	0.036	0.044	1	CD4+ Th2 HFD vs ND
Mecp2	0.632927	-0.379254	0.036	0.044	1	CD4+ Th2 HFD vs ND
Rab14	0.633046	0.147606	0.141	0.127	1	CD4+ Th2 HFD vs ND
Sys1	0.633191	0.165674	0.141	0.127	1	CD4+ Th2 HFD vs ND
Ybx3	0.633717	0.168929	0.135	0.122	1	CD4+ Th2 HFD vs ND
Psmc2	0.635174	-0.154693	0.066	0.077	1	CD4+ Th2 HFD vs ND
Pigyl	0.635174	-0.154693	0.066	0.077	1	CD4+ Th2 HFD vs ND
Son	0.635354	0.113279	0.334	0.32	1	CD4+ Th2 HFD vs ND
Nudcd3	0.635507	-0.209329	0.109	0.122	1	CD4+ Th2 HFD vs ND
Hadh	0.635842	-0.272832	0.099	0.11	1	CD4+ Th2 HFD vs ND
Crbn	0.635999	-0.272832	0.046	0.055	1	CD4+ Th2 HFD vs ND
Wrn	0.635999	-0.272832	0.046	0.055	1	CD4+ Th2 HFD vs ND
Ppp3r1	0.635999	-0.272832	0.046	0.055	1	CD4+ Th2 HFD vs ND
Prkd3	0.635999	-0.272832	0.046	0.055	1	CD4+ Th2 HFD vs ND
Ctsd	0.636128	-0.201999	0.141	0.155	1	CD4+ Th2 HFD vs ND
Dlg1	0.636248	-0.2035	0.056	0.066	1	CD4+ Th2 HFD vs ND
Psmd4	0.636561	-0.157696	0.119	0.133	1	CD4+ Th2 HFD vs ND
Synj2bp	0.636564	0.190442	0.089	0.077	1	CD4+ Th2 HFD vs ND
Msrb1	0.636578	-0.335266	0.072	0.083	1	CD4+ Th2 HFD vs ND
Dis3l2	0.636649	-0.305253	0.036	0.044	1	CD4+ Th2 HFD vs ND
BC005561	0.636649	-0.305253	0.036	0.044	1	CD4+ Th2 HFD vs ND
Arhgap5	0.636649	-0.305253	0.036	0.044	1	CD4+ Th2 HFD vs ND
Isoc1	0.636649	-0.305253	0.036	0.044	1	CD4+ Th2 HFD vs ND
Ints10	0.636692	-0.287331	0.016	0.011	1	CD4+ Th2 HFD vs ND
Prxl2c	0.636692	-0.287331	0.016	0.011	1	CD4+ Th2 HFD vs ND
Fbxo11	0.640258	-0.216248	0.046	0.055	1	CD4+ Th2 HFD vs ND
Calm3	0.640396	0.138354	0.241	0.227	1	CD4+ Th2 HFD vs ND
Foxo3	0.640466	-0.234864	0.036	0.044	1	CD4+ Th2 HFD vs ND
M6pr	0.640487	0.170775	0.129	0.116	1	CD4+ Th2 HFD vs ND
Jak1	0.640679	0.127706	0.26	0.243	1	CD4+ Th2 HFD vs ND
Lsm2	0.641119	0.159415	0.089	0.077	1	CD4+ Th2 HFD vs ND
Dhx36	0.641451	-0.379254	0.072	0.083	1	CD4+ Th2 HFD vs ND
Ybx1	0.641732	0.13304	0.435	0.425	1	CD4+ Th2 HFD vs ND
Nlrc5	0.642274	0.234622	0.076	0.066	1	CD4+ Th2 HFD vs ND
Etfb	0.642428	-0.165075	0.217	0.232	1	CD4+ Th2 HFD vs ND
Tmem9b	0.644068	-0.200916	0.082	0.094	1	CD4+ Th2 HFD vs ND
Ncl	0.645226	0.169832	0.235	0.221	1	CD4+ Th2 HFD vs ND
Il2ra	0.645226	0.169832	0.235	0.221	1	CD4+ Th2 HFD vs ND
Mea1	0.645973	0.127706	0.135	0.122	1	CD4+ Th2 HFD vs ND
5031425E22Rik	0.645996	0.161654	0.082	0.072	1	CD4+ Th2 HFD vs ND
Me2	0.645996	0.194821	0.082	0.072	1	CD4+ Th2 HFD vs ND
Smyd2	0.646682	-0.971829	0.012	0.017	1	CD4+ Th2 HFD vs ND
Dcaf10	0.646682	-0.971829	0.012	0.017	1	CD4+ Th2 HFD vs ND
Alg9	0.646682	-1.23486	0.012	0.017	1	CD4+ Th2 HFD vs ND
Ccnh	0.647633	-0.364147	0.062	0.072	1	CD4+ Th2 HFD vs ND
P2ry10	0.648833	0.216516	0.117	0.105	1	CD4+ Th2 HFD vs ND
Osbpl8	0.649482	-0.222791	0.153	0.166	1	CD4+ Th2 HFD vs ND
Pdxdc1	0.649563	0.350099	0.022	0.017	1	CD4+ Th2 HFD vs ND
Abhd13	0.649563	0.350099	0.022	0.017	1	CD4+ Th2 HFD vs ND
Scaf1	0.650676	0.164232	0.076	0.066	1	CD4+ Th2 HFD vs ND
Ppp2r2a	0.650676	0.164232	0.076	0.066	1	CD4+ Th2 HFD vs ND
Bnip2	0.650767	0.127706	0.082	0.072	1	CD4+ Th2 HFD vs ND
Psmd7	0.65115	0.127706	0.082	0.072	1	CD4+ Th2 HFD vs ND
Poc1b	0.651503	0.243184	0.022	0.017	1	CD4+ Th2 HFD vs ND
Parn	0.651503	0.243184	0.022	0.017	1	CD4+ Th2 HFD vs ND
Rgp1	0.651503	0.243184	0.022	0.017	1	CD4+ Th2 HFD vs ND
Habp4	0.651503	0.243184	0.022	0.017	1	CD4+ Th2 HFD vs ND
Kcnk5	0.651503	0.243184	0.022	0.017	1	CD4+ Th2 HFD vs ND
Hells	0.651503	0.243184	0.022	0.017	1	CD4+ Th2 HFD vs ND
Gm16565	0.651514	-0.649901	0.012	0.017	1	CD4+ Th2 HFD vs ND
Neb	0.651514	-0.649901	0.012	0.017	1	CD4+ Th2 HFD vs ND
Nanp	0.651514	-0.649901	0.012	0.017	1	CD4+ Th2 HFD vs ND
Mgst2	0.651514	-0.649901	0.012	0.017	1	CD4+ Th2 HFD vs ND
Msto1	0.651514	-0.649901	0.012	0.017	1	CD4+ Th2 HFD vs ND
Cdc14a	0.651514	-0.649901	0.012	0.017	1	CD4+ Th2 HFD vs ND
Wls	0.651514	-0.649901	0.012	0.017	1	CD4+ Th2 HFD vs ND
Inip	0.651514	-0.649901	0.012	0.017	1	CD4+ Th2 HFD vs ND
Crmp1	0.651514	-0.649901	0.012	0.017	1	CD4+ Th2 HFD vs ND
Pms2	0.651514	-0.649901	0.012	0.017	1	CD4+ Th2 HFD vs ND
Smurf1	0.651514	-0.649901	0.012	0.017	1	CD4+ Th2 HFD vs ND
Skap2	0.651514	-0.649901	0.012	0.017	1	CD4+ Th2 HFD vs ND
Inafm1	0.651514	-0.649901	0.012	0.017	1	CD4+ Th2 HFD vs ND
Sertad3	0.651514	-0.649901	0.012	0.017	1	CD4+ Th2 HFD vs ND
2310022A10Rik	0.651514	-0.649901	0.012	0.017	1	CD4+ Th2 HFD vs ND
Zfp141	0.651514	-0.649901	0.012	0.017	1	CD4+ Th2 HFD vs ND
Saal1	0.651514	-0.649901	0.012	0.017	1	CD4+ Th2 HFD vs ND
Tubgcp5	0.651514	-0.649901	0.012	0.017	1	CD4+ Th2 HFD vs ND
Armc6	0.651514	-0.649901	0.012	0.017	1	CD4+ Th2 HFD vs ND
Nudt7	0.651514	-0.649901	0.012	0.017	1	CD4+ Th2 HFD vs ND
Fem1b	0.651514	-0.649901	0.012	0.017	1	CD4+ Th2 HFD vs ND
Fancl	0.651514	-0.649901	0.012	0.017	1	CD4+ Th2 HFD vs ND
Tsr1	0.651514	-0.649901	0.012	0.017	1	CD4+ Th2 HFD vs ND
Arf2	0.651514	-0.649901	0.012	0.017	1	CD4+ Th2 HFD vs ND
Zfyve1	0.651514	-0.649901	0.012	0.017	1	CD4+ Th2 HFD vs ND
Eml5	0.651514	-0.649901	0.012	0.017	1	CD4+ Th2 HFD vs ND
Asb13	0.651514	-0.649901	0.012	0.017	1	CD4+ Th2 HFD vs ND
Zfp367	0.651514	-0.649901	0.012	0.017	1	CD4+ Th2 HFD vs ND
Wdr41	0.651514	-0.649901	0.012	0.017	1	CD4+ Th2 HFD vs ND
Zfhx2	0.651514	-0.649901	0.012	0.017	1	CD4+ Th2 HFD vs ND
Dgkh	0.651514	-0.649901	0.012	0.017	1	CD4+ Th2 HFD vs ND
Acat2	0.651514	-0.649901	0.012	0.017	1	CD4+ Th2 HFD vs ND
Zfp943	0.651514	-0.649901	0.012	0.017	1	CD4+ Th2 HFD vs ND
A930015D03Rik	0.651514	-0.649901	0.012	0.017	1	CD4+ Th2 HFD vs ND
C330018D20Rik	0.651514	-0.649901	0.012	0.017	1	CD4+ Th2 HFD vs ND
Pias2	0.651514	-0.649901	0.012	0.017	1	CD4+ Th2 HFD vs ND
Sorbs1	0.651514	-0.649901	0.012	0.017	1	CD4+ Th2 HFD vs ND
Mospd1	0.651514	-0.649901	0.012	0.017	1	CD4+ Th2 HFD vs ND
Thap4	0.651514	-0.649901	0.012	0.017	1	CD4+ Th2 HFD vs ND
Dclre1c	0.651514	-0.649901	0.012	0.017	1	CD4+ Th2 HFD vs ND
Arfip1	0.651514	-0.649901	0.012	0.017	1	CD4+ Th2 HFD vs ND
Cntln	0.651514	-0.649901	0.012	0.017	1	CD4+ Th2 HFD vs ND
Haus6	0.651514	-0.649901	0.012	0.017	1	CD4+ Th2 HFD vs ND
Ece1	0.651514	-0.649901	0.012	0.017	1	CD4+ Th2 HFD vs ND
Lrrc28	0.651514	-0.649901	0.012	0.017	1	CD4+ Th2 HFD vs ND
Bag3	0.651514	-0.649901	0.012	0.017	1	CD4+ Th2 HFD vs ND
Smad1	0.651514	-0.649901	0.012	0.017	1	CD4+ Th2 HFD vs ND
Tnpo2	0.651514	-0.649901	0.012	0.017	1	CD4+ Th2 HFD vs ND
Atxn1l	0.651514	-0.649901	0.012	0.017	1	CD4+ Th2 HFD vs ND
Pik3cb	0.651514	-0.649901	0.012	0.017	1	CD4+ Th2 HFD vs ND
Mthfd1l	0.651514	-0.649901	0.012	0.017	1	CD4+ Th2 HFD vs ND
Krr1	0.651514	-0.649901	0.012	0.017	1	CD4+ Th2 HFD vs ND
Hus1	0.651514	-0.649901	0.012	0.017	1	CD4+ Th2 HFD vs ND
Trim16	0.651514	-0.649901	0.012	0.017	1	CD4+ Th2 HFD vs ND
Baiap2	0.651514	-0.649901	0.012	0.017	1	CD4+ Th2 HFD vs ND
Nampt	0.651514	-0.649901	0.012	0.017	1	CD4+ Th2 HFD vs ND
Ttll5	0.651514	-0.649901	0.012	0.017	1	CD4+ Th2 HFD vs ND
Nrde2	0.651514	-0.649901	0.012	0.017	1	CD4+ Th2 HFD vs ND
Gm17509	0.651514	-0.649901	0.012	0.017	1	CD4+ Th2 HFD vs ND
Dlgap5	0.651514	-0.649901	0.012	0.017	1	CD4+ Th2 HFD vs ND
Gm2245	0.651514	-0.649901	0.012	0.017	1	CD4+ Th2 HFD vs ND
Nmral1	0.651514	-0.649901	0.012	0.017	1	CD4+ Th2 HFD vs ND
Abcc1	0.651514	-0.649901	0.012	0.017	1	CD4+ Th2 HFD vs ND
Nsun3	0.651514	-0.649901	0.012	0.017	1	CD4+ Th2 HFD vs ND
Lmf1	0.651514	-0.649901	0.012	0.017	1	CD4+ Th2 HFD vs ND
B230354K17Rik	0.651514	-0.649901	0.012	0.017	1	CD4+ Th2 HFD vs ND
Zfp959	0.651514	-0.649901	0.012	0.017	1	CD4+ Th2 HFD vs ND
Srbd1	0.651514	-0.649901	0.012	0.017	1	CD4+ Th2 HFD vs ND
Dnajc18	0.651514	-0.649901	0.012	0.017	1	CD4+ Th2 HFD vs ND
Tbc1d12	0.651514	-0.649901	0.012	0.017	1	CD4+ Th2 HFD vs ND
Kmt5a	0.651527	0.253237	0.064	0.055	1	CD4+ Th2 HFD vs ND
Emc7	0.652593	0.106645	0.135	0.122	1	CD4+ Th2 HFD vs ND
Znrd1	0.652655	0.255462	0.105	0.094	1	CD4+ Th2 HFD vs ND
Kcnn4	0.652737	-0.19047	0.147	0.16	1	CD4+ Th2 HFD vs ND
B230219D22Rik	0.652968	0.150426	0.123	0.11	1	CD4+ Th2 HFD vs ND
Scml4	0.653328	0.217344	0.145	0.133	1	CD4+ Th2 HFD vs ND
Mettl21a	0.653468	0.127706	0.022	0.017	1	CD4+ Th2 HFD vs ND
Zfp281	0.653468	0.127706	0.022	0.017	1	CD4+ Th2 HFD vs ND
Crls1	0.653468	0.127706	0.022	0.017	1	CD4+ Th2 HFD vs ND
Rars2	0.653468	0.127706	0.022	0.017	1	CD4+ Th2 HFD vs ND
Tesk1	0.653468	0.127706	0.022	0.017	1	CD4+ Th2 HFD vs ND
Slc31a1	0.653468	0.127706	0.022	0.017	1	CD4+ Th2 HFD vs ND
Prkag2	0.653468	0.127706	0.022	0.017	1	CD4+ Th2 HFD vs ND
Tpcn1	0.653468	0.127706	0.022	0.017	1	CD4+ Th2 HFD vs ND
Pom121	0.653468	0.127706	0.022	0.017	1	CD4+ Th2 HFD vs ND
Irf5	0.653468	0.127706	0.022	0.017	1	CD4+ Th2 HFD vs ND
Cln3	0.653468	0.127706	0.022	0.017	1	CD4+ Th2 HFD vs ND
Tk2	0.653468	0.127706	0.022	0.017	1	CD4+ Th2 HFD vs ND
Shmt2	0.653468	0.127706	0.022	0.017	1	CD4+ Th2 HFD vs ND
Rnf215	0.653468	0.127706	0.022	0.017	1	CD4+ Th2 HFD vs ND
Mfap3	0.653468	0.127706	0.022	0.017	1	CD4+ Th2 HFD vs ND
Ezh1	0.653468	0.127706	0.022	0.017	1	CD4+ Th2 HFD vs ND
Dus1l	0.653468	0.127706	0.022	0.017	1	CD4+ Th2 HFD vs ND
Sec23a	0.653468	0.127706	0.022	0.017	1	CD4+ Th2 HFD vs ND
Msh3	0.653468	0.127706	0.022	0.017	1	CD4+ Th2 HFD vs ND
Ggact	0.653468	0.127706	0.022	0.017	1	CD4+ Th2 HFD vs ND
Pacsin2	0.653468	0.127706	0.022	0.017	1	CD4+ Th2 HFD vs ND
Mirt1	0.653468	0.127706	0.022	0.017	1	CD4+ Th2 HFD vs ND
Kantr	0.653468	0.127706	0.022	0.017	1	CD4+ Th2 HFD vs ND
Ankle2	0.653468	0.127706	0.022	0.017	1	CD4+ Th2 HFD vs ND
Simc1	0.653468	0.127706	0.022	0.017	1	CD4+ Th2 HFD vs ND
Zc3h3	0.653468	0.127706	0.022	0.017	1	CD4+ Th2 HFD vs ND
Wrap73	0.653926	-0.457256	0.012	0.017	1	CD4+ Th2 HFD vs ND
Hba-a1	0.653926	-0.457256	0.012	0.017	1	CD4+ Th2 HFD vs ND
Ppargc1b	0.653926	-0.457256	0.012	0.017	1	CD4+ Th2 HFD vs ND
Mien1	0.654334	-0.179271	0.185	0.199	1	CD4+ Th2 HFD vs ND
Copb2	0.654335	-0.209329	0.072	0.083	1	CD4+ Th2 HFD vs ND
Ier5	0.654497	0.208325	0.161	0.149	1	CD4+ Th2 HFD vs ND
Abcf1	0.654912	-0.255622	0.089	0.099	1	CD4+ Th2 HFD vs ND
Kdm4c	0.655095	0.167235	0.07	0.061	1	CD4+ Th2 HFD vs ND
Nubp1	0.655095	0.167235	0.07	0.061	1	CD4+ Th2 HFD vs ND
Wbp1	0.655209	0.127706	0.076	0.066	1	CD4+ Th2 HFD vs ND
Unc45a	0.655342	0.212595	0.064	0.055	1	CD4+ Th2 HFD vs ND
Tulp4	0.655342	0.253237	0.064	0.055	1	CD4+ Th2 HFD vs ND
Klf4	0.655535	0.417213	0.052	0.044	1	CD4+ Th2 HFD vs ND
Cyc1	0.655828	-0.194222	0.115	0.127	1	CD4+ Th2 HFD vs ND
Cd3eap	0.65635	-0.287331	0.012	0.017	1	CD4+ Th2 HFD vs ND
Unc13d	0.659144	0.220816	0.058	0.05	1	CD4+ Th2 HFD vs ND
Hdac4	0.659387	0.127706	0.07	0.061	1	CD4+ Th2 HFD vs ND
Yeats4	0.659387	0.127706	0.07	0.061	1	CD4+ Th2 HFD vs ND
Exoc2	0.659387	0.127706	0.07	0.061	1	CD4+ Th2 HFD vs ND
Phax	0.659471	-0.264611	0.062	0.072	1	CD4+ Th2 HFD vs ND
Pgrmc1	0.659471	-0.264611	0.062	0.072	1	CD4+ Th2 HFD vs ND
Irf9	0.660605	-0.194222	0.022	0.017	1	CD4+ Th2 HFD vs ND
Plcl2	0.660948	-0.103619	0.082	0.094	1	CD4+ Th2 HFD vs ND
Rnf169	0.66169	0.350099	0.034	0.028	1	CD4+ Th2 HFD vs ND
Tbc1d22b	0.66169	0.350099	0.034	0.028	1	CD4+ Th2 HFD vs ND
Ccdc97	0.662147	0.220816	0.028	0.022	1	CD4+ Th2 HFD vs ND
Rhot1	0.662147	0.220816	0.028	0.022	1	CD4+ Th2 HFD vs ND
Nek9	0.662147	0.220816	0.028	0.022	1	CD4+ Th2 HFD vs ND
Arsb	0.662147	0.220816	0.028	0.022	1	CD4+ Th2 HFD vs ND
Dhdds	0.662147	0.220816	0.028	0.022	1	CD4+ Th2 HFD vs ND
Trim24	0.662303	0.2308	0.052	0.044	1	CD4+ Th2 HFD vs ND
Virma	0.662759	0.175012	0.058	0.05	1	CD4+ Th2 HFD vs ND
Setd3	0.662759	0.175012	0.058	0.05	1	CD4+ Th2 HFD vs ND
Susd3	0.662759	0.175012	0.058	0.05	1	CD4+ Th2 HFD vs ND
Rcbtb2	0.662759	0.175012	0.058	0.05	1	CD4+ Th2 HFD vs ND
Sirt7	0.662965	-0.149134	0.099	0.11	1	CD4+ Th2 HFD vs ND
Taf3	0.663212	0.127706	0.064	0.055	1	CD4+ Th2 HFD vs ND
Gt(ROSA)26Sor	0.663212	0.127706	0.064	0.055	1	CD4+ Th2 HFD vs ND
Pno1	0.663212	0.127706	0.064	0.055	1	CD4+ Th2 HFD vs ND
Atrx	0.664042	-0.1618	0.147	0.16	1	CD4+ Th2 HFD vs ND
Tor2a	0.664143	-0.220217	0.062	0.072	1	CD4+ Th2 HFD vs ND
Rbm38	0.664143	-0.220217	0.062	0.072	1	CD4+ Th2 HFD vs ND
Supt16	0.664143	-0.220217	0.062	0.072	1	CD4+ Th2 HFD vs ND
Abhd18	0.664304	0.279709	0.034	0.028	1	CD4+ Th2 HFD vs ND
Gpatch2	0.664489	0.127706	0.028	0.022	1	CD4+ Th2 HFD vs ND
Otud7b	0.664489	0.127706	0.028	0.022	1	CD4+ Th2 HFD vs ND
Ppm1j	0.664489	0.127706	0.028	0.022	1	CD4+ Th2 HFD vs ND
Casp6	0.664489	0.127706	0.028	0.022	1	CD4+ Th2 HFD vs ND
Kdm4a	0.664489	0.127706	0.028	0.022	1	CD4+ Th2 HFD vs ND
AU022252	0.664489	0.127706	0.028	0.022	1	CD4+ Th2 HFD vs ND
Foxk1	0.664489	0.127706	0.028	0.022	1	CD4+ Th2 HFD vs ND
Tnrc18	0.664489	0.127706	0.028	0.022	1	CD4+ Th2 HFD vs ND
Sdhaf3	0.664489	0.127706	0.028	0.022	1	CD4+ Th2 HFD vs ND
Tnks	0.664489	0.127706	0.028	0.022	1	CD4+ Th2 HFD vs ND
Taf5l	0.664489	0.127706	0.028	0.022	1	CD4+ Th2 HFD vs ND
Thap2	0.664489	0.127706	0.028	0.022	1	CD4+ Th2 HFD vs ND
Med7	0.664489	0.127706	0.028	0.022	1	CD4+ Th2 HFD vs ND
Psen1	0.664489	0.127706	0.028	0.022	1	CD4+ Th2 HFD vs ND
Gmpr2	0.664489	0.127706	0.028	0.022	1	CD4+ Th2 HFD vs ND
AC154200.1	0.664489	0.127706	0.028	0.022	1	CD4+ Th2 HFD vs ND
Msh2	0.664489	0.127706	0.028	0.022	1	CD4+ Th2 HFD vs ND
Prrc1	0.664489	0.127706	0.028	0.022	1	CD4+ Th2 HFD vs ND
Zmynd19	0.664489	0.127706	0.028	0.022	1	CD4+ Th2 HFD vs ND
Zfp335	0.664489	0.127706	0.028	0.022	1	CD4+ Th2 HFD vs ND
Hist2h4	0.664489	0.127706	0.028	0.022	1	CD4+ Th2 HFD vs ND
Rwdd4a	0.664489	0.127706	0.028	0.022	1	CD4+ Th2 HFD vs ND
Smad5	0.664489	0.127706	0.028	0.022	1	CD4+ Th2 HFD vs ND
Kdm5b	0.664547	0.243184	0.046	0.039	1	CD4+ Th2 HFD vs ND
Golga4	0.664547	0.243184	0.046	0.039	1	CD4+ Th2 HFD vs ND
Lrba	0.66472	-0.390142	0.085	0.094	1	CD4+ Th2 HFD vs ND
Hipk3	0.665449	0.258951	0.04	0.033	1	CD4+ Th2 HFD vs ND
Ttc17	0.665697	0.180174	0.052	0.044	1	CD4+ Th2 HFD vs ND
Rit1	0.665697	0.180174	0.052	0.044	1	CD4+ Th2 HFD vs ND
Dnajc13	0.665697	0.2308	0.052	0.044	1	CD4+ Th2 HFD vs ND
Mybbp1a	0.665697	0.180174	0.052	0.044	1	CD4+ Th2 HFD vs ND
Mrpl2	0.665697	0.180174	0.052	0.044	1	CD4+ Th2 HFD vs ND
Nrd1	0.666551	0.152797	0.111	0.099	1	CD4+ Th2 HFD vs ND
Mapkap1	0.666556	0.127706	0.058	0.05	1	CD4+ Th2 HFD vs ND
Rere	0.666556	0.127706	0.058	0.05	1	CD4+ Th2 HFD vs ND
Eif2d	0.666921	0.205709	0.034	0.028	1	CD4+ Th2 HFD vs ND
Hbs1l	0.666921	0.205709	0.034	0.028	1	CD4+ Th2 HFD vs ND
Irak4	0.666921	0.205709	0.034	0.028	1	CD4+ Th2 HFD vs ND
Sfxn3	0.666921	0.205709	0.034	0.028	1	CD4+ Th2 HFD vs ND
Hspa4l	0.666921	0.205709	0.034	0.028	1	CD4+ Th2 HFD vs ND
Lrch4	0.667703	0.1866	0.046	0.039	1	CD4+ Th2 HFD vs ND
Tia1	0.667703	0.1866	0.046	0.039	1	CD4+ Th2 HFD vs ND
Cops7a	0.667703	0.1866	0.046	0.039	1	CD4+ Th2 HFD vs ND
1190007I07Rik	0.667703	0.1866	0.046	0.039	1	CD4+ Th2 HFD vs ND
Ddx41	0.667703	0.1866	0.046	0.039	1	CD4+ Th2 HFD vs ND
Golm1	0.667703	0.1866	0.046	0.039	1	CD4+ Th2 HFD vs ND
Cmpk1	0.667945	-0.124681	0.252	0.265	1	CD4+ Th2 HFD vs ND
Zfand6	0.668314	-0.174322	0.137	0.149	1	CD4+ Th2 HFD vs ND
Baz2b	0.668349	0.194821	0.04	0.033	1	CD4+ Th2 HFD vs ND
Trrap	0.668349	0.194821	0.04	0.033	1	CD4+ Th2 HFD vs ND
Prep	0.668349	0.194821	0.04	0.033	1	CD4+ Th2 HFD vs ND
Them6	0.668349	0.194821	0.04	0.033	1	CD4+ Th2 HFD vs ND
Nrm	0.668349	0.194821	0.04	0.033	1	CD4+ Th2 HFD vs ND
Asna1	0.668731	-0.287331	0.052	0.061	1	CD4+ Th2 HFD vs ND
Aftph	0.668731	-0.287331	0.052	0.061	1	CD4+ Th2 HFD vs ND
Ahsa2	0.668731	-0.287331	0.052	0.061	1	CD4+ Th2 HFD vs ND
Yipf5	0.668731	-0.287331	0.052	0.061	1	CD4+ Th2 HFD vs ND
Cpt1a	0.668731	-0.287331	0.052	0.061	1	CD4+ Th2 HFD vs ND
Mpst	0.669234	0.127706	0.052	0.044	1	CD4+ Th2 HFD vs ND
Flna	0.66929	0.243184	0.219	0.21	1	CD4+ Th2 HFD vs ND
Pik3ca	0.669598	0.127706	0.034	0.028	1	CD4+ Th2 HFD vs ND
Clcc1	0.669598	0.127706	0.034	0.028	1	CD4+ Th2 HFD vs ND
Pdcd2l	0.669598	0.127706	0.034	0.028	1	CD4+ Th2 HFD vs ND
Mtif2	0.669598	0.127706	0.034	0.028	1	CD4+ Th2 HFD vs ND
Srebf1	0.669598	0.127706	0.034	0.028	1	CD4+ Th2 HFD vs ND
Zfp830	0.669598	0.127706	0.034	0.028	1	CD4+ Th2 HFD vs ND
Acaca	0.669598	0.127706	0.034	0.028	1	CD4+ Th2 HFD vs ND
Smurf2	0.669598	0.127706	0.034	0.028	1	CD4+ Th2 HFD vs ND
Tm9sf1	0.669598	0.127706	0.034	0.028	1	CD4+ Th2 HFD vs ND
Dnm1l	0.669598	0.127706	0.034	0.028	1	CD4+ Th2 HFD vs ND
Hira	0.669598	0.127706	0.034	0.028	1	CD4+ Th2 HFD vs ND
Fam210a	0.669598	0.127706	0.034	0.028	1	CD4+ Th2 HFD vs ND
Ric1	0.669598	0.127706	0.034	0.028	1	CD4+ Th2 HFD vs ND
Gm36551	0.669598	0.127706	0.034	0.028	1	CD4+ Th2 HFD vs ND
Llph	0.670867	-0.21779	0.165	0.177	1	CD4+ Th2 HFD vs ND
Dido1	0.67097	0.127706	0.046	0.039	1	CD4+ Th2 HFD vs ND
Abce1	0.67097	0.127706	0.046	0.039	1	CD4+ Th2 HFD vs ND
Zfyve16	0.67097	0.127706	0.046	0.039	1	CD4+ Th2 HFD vs ND
Marf1	0.67097	0.127706	0.046	0.039	1	CD4+ Th2 HFD vs ND
Dynlt1b	0.67097	0.127706	0.046	0.039	1	CD4+ Th2 HFD vs ND
Eif2s3x	0.67097	0.127706	0.046	0.039	1	CD4+ Th2 HFD vs ND
Ubac1	0.671331	0.127706	0.04	0.033	1	CD4+ Th2 HFD vs ND
Srsf4	0.671331	0.127706	0.04	0.033	1	CD4+ Th2 HFD vs ND
Clock	0.671331	0.127706	0.04	0.033	1	CD4+ Th2 HFD vs ND
Fam76b	0.671331	0.127706	0.04	0.033	1	CD4+ Th2 HFD vs ND
Mnat1	0.671331	0.127706	0.04	0.033	1	CD4+ Th2 HFD vs ND
Spryd7	0.671331	0.127706	0.04	0.033	1	CD4+ Th2 HFD vs ND
Fbxl3	0.671331	0.127706	0.04	0.033	1	CD4+ Th2 HFD vs ND
Mapk11	0.671331	0.127706	0.04	0.033	1	CD4+ Th2 HFD vs ND
Gm50394	0.671331	0.127706	0.04	0.033	1	CD4+ Th2 HFD vs ND
Naa38	0.671907	-0.112121	0.173	0.188	1	CD4+ Th2 HFD vs ND
Plxnc1	0.672569	-0.135328	0.028	0.022	1	CD4+ Th2 HFD vs ND
Ube3a	0.672942	-0.352919	0.085	0.094	1	CD4+ Th2 HFD vs ND
Tbck	0.673097	-0.234864	0.052	0.061	1	CD4+ Th2 HFD vs ND
Vezf1	0.673097	-0.234864	0.052	0.061	1	CD4+ Th2 HFD vs ND
Pgp	0.673097	-0.234864	0.052	0.061	1	CD4+ Th2 HFD vs ND
Trbv26	0.673438	-0.550366	0.022	0.028	1	CD4+ Th2 HFD vs ND
Gas5	0.673783	0.104986	0.306	0.293	1	CD4+ Th2 HFD vs ND
Vav3	0.674216	-0.172803	0.175	0.188	1	CD4+ Th2 HFD vs ND
Tnfsf9	0.67616	0.327015	0.04	0.033	1	CD4+ Th2 HFD vs ND
Kcmf1	0.676283	-0.222791	0.078	0.088	1	CD4+ Th2 HFD vs ND
Tmem123	0.676283	-0.222791	0.078	0.088	1	CD4+ Th2 HFD vs ND
Chm	0.676283	-0.222791	0.078	0.088	1	CD4+ Th2 HFD vs ND
Dpp8	0.676291	-0.327973	0.068	0.077	1	CD4+ Th2 HFD vs ND
Prpf4b	0.676291	-0.327973	0.068	0.077	1	CD4+ Th2 HFD vs ND
Cltc	0.676329	-0.220217	0.127	0.138	1	CD4+ Th2 HFD vs ND
Aven	0.67642	-0.319753	0.042	0.05	1	CD4+ Th2 HFD vs ND
Bola1	0.67642	-0.319753	0.042	0.05	1	CD4+ Th2 HFD vs ND
Dmtf1	0.67642	-0.319753	0.042	0.05	1	CD4+ Th2 HFD vs ND
Zbtb1	0.67642	-0.319753	0.042	0.05	1	CD4+ Th2 HFD vs ND
Hars	0.67642	-0.319753	0.042	0.05	1	CD4+ Th2 HFD vs ND
Larp1	0.677638	-0.184238	0.052	0.061	1	CD4+ Th2 HFD vs ND
Spata13	0.677638	-0.184238	0.052	0.061	1	CD4+ Th2 HFD vs ND
Fasl	0.67776	-0.457256	0.022	0.028	1	CD4+ Th2 HFD vs ND
Fbxo28	0.67776	-0.457256	0.022	0.028	1	CD4+ Th2 HFD vs ND
Mrgbp	0.67776	-0.457256	0.022	0.028	1	CD4+ Th2 HFD vs ND
Gm15417	0.67776	-0.457256	0.022	0.028	1	CD4+ Th2 HFD vs ND
Fam241a	0.67776	-0.457256	0.022	0.028	1	CD4+ Th2 HFD vs ND
Sigmar1	0.67776	-0.457256	0.022	0.028	1	CD4+ Th2 HFD vs ND
Rint1	0.67776	-0.457256	0.022	0.028	1	CD4+ Th2 HFD vs ND
Eif2ak1	0.67776	-0.457256	0.022	0.028	1	CD4+ Th2 HFD vs ND
Calu	0.67776	-0.457256	0.022	0.028	1	CD4+ Th2 HFD vs ND
Atp13a1	0.67776	-0.457256	0.022	0.028	1	CD4+ Th2 HFD vs ND
Rcn2	0.67776	-0.457256	0.022	0.028	1	CD4+ Th2 HFD vs ND
Fam207a	0.67776	-0.457256	0.022	0.028	1	CD4+ Th2 HFD vs ND
Kcnmb4	0.67776	-0.457256	0.022	0.028	1	CD4+ Th2 HFD vs ND
Phf23	0.67776	-0.457256	0.022	0.028	1	CD4+ Th2 HFD vs ND
Stat5a	0.67776	-0.457256	0.022	0.028	1	CD4+ Th2 HFD vs ND
Cant1	0.67776	-0.457256	0.022	0.028	1	CD4+ Th2 HFD vs ND
Dcxr	0.67776	-0.457256	0.022	0.028	1	CD4+ Th2 HFD vs ND
Cipc	0.67776	-0.457256	0.022	0.028	1	CD4+ Th2 HFD vs ND
Gtf2h2	0.67776	-0.457256	0.022	0.028	1	CD4+ Th2 HFD vs ND
Kctd20	0.67776	-0.457256	0.022	0.028	1	CD4+ Th2 HFD vs ND
Spast	0.67776	-0.457256	0.022	0.028	1	CD4+ Th2 HFD vs ND
Unc93b1	0.67776	-0.457256	0.022	0.028	1	CD4+ Th2 HFD vs ND
Sac3d1	0.67776	-0.457256	0.022	0.028	1	CD4+ Th2 HFD vs ND
Arl3	0.67776	-0.457256	0.022	0.028	1	CD4+ Th2 HFD vs ND
2610002M06Rik	0.67776	-0.457256	0.022	0.028	1	CD4+ Th2 HFD vs ND
Igsf23	0.67776	-0.457256	0.022	0.028	1	CD4+ Th2 HFD vs ND
Mcm5	0.67776	-0.457256	0.022	0.028	1	CD4+ Th2 HFD vs ND
Ntpcr	0.67776	-0.457256	0.022	0.028	1	CD4+ Th2 HFD vs ND
Gm10634	0.67776	-0.457256	0.022	0.028	1	CD4+ Th2 HFD vs ND
Ermp1	0.67776	-0.457256	0.022	0.028	1	CD4+ Th2 HFD vs ND
Pafah1b1	0.678172	-0.164474	0.266	0.276	1	CD4+ Th2 HFD vs ND
Pdcd1lg2	0.679422	-0.16775	0.078	0.088	1	CD4+ Th2 HFD vs ND
Dut	0.679471	-0.170375	0.121	0.133	1	CD4+ Th2 HFD vs ND
Ier3	0.6796	-0.287331	0.022	0.028	1	CD4+ Th2 HFD vs ND
Nsd3	0.680179	-0.177148	0.159	0.171	1	CD4+ Th2 HFD vs ND
Spn	0.680184	0.146815	0.139	0.127	1	CD4+ Th2 HFD vs ND
Mrpl48	0.680426	-0.255622	0.042	0.05	1	CD4+ Th2 HFD vs ND
Stard4	0.680426	-0.255622	0.042	0.05	1	CD4+ Th2 HFD vs ND
Ormdl1	0.680824	-0.341779	0.022	0.028	1	CD4+ Th2 HFD vs ND
Usp33	0.680824	-0.341779	0.022	0.028	1	CD4+ Th2 HFD vs ND
Rab11fip4	0.680824	-0.341779	0.022	0.028	1	CD4+ Th2 HFD vs ND
Adi1	0.680824	-0.341779	0.022	0.028	1	CD4+ Th2 HFD vs ND
Hist1h4i	0.680824	-0.341779	0.022	0.028	1	CD4+ Th2 HFD vs ND
Sec24c	0.680824	-0.341779	0.022	0.028	1	CD4+ Th2 HFD vs ND
Arl2	0.680824	-0.341779	0.022	0.028	1	CD4+ Th2 HFD vs ND
Lax1	0.680873	-0.369793	0.032	0.039	1	CD4+ Th2 HFD vs ND
Tbc1d20	0.680873	-0.369793	0.032	0.039	1	CD4+ Th2 HFD vs ND
Clk2	0.680873	-0.369793	0.032	0.039	1	CD4+ Th2 HFD vs ND
Invs	0.680873	-0.369793	0.032	0.039	1	CD4+ Th2 HFD vs ND
Pef1	0.680873	-0.369793	0.032	0.039	1	CD4+ Th2 HFD vs ND
Ing3	0.680873	-0.369793	0.032	0.039	1	CD4+ Th2 HFD vs ND
Bet1l	0.680873	-0.369793	0.032	0.039	1	CD4+ Th2 HFD vs ND
Qars	0.680873	-0.369793	0.032	0.039	1	CD4+ Th2 HFD vs ND
Lats1	0.680873	-0.369793	0.032	0.039	1	CD4+ Th2 HFD vs ND
Urgcp	0.680873	-0.369793	0.032	0.039	1	CD4+ Th2 HFD vs ND
Mgat4b	0.680873	-0.369793	0.032	0.039	1	CD4+ Th2 HFD vs ND
Git1	0.680873	-0.369793	0.032	0.039	1	CD4+ Th2 HFD vs ND
Lrrc59	0.680873	-0.369793	0.032	0.039	1	CD4+ Th2 HFD vs ND
Cdk5rap3	0.680873	-0.369793	0.032	0.039	1	CD4+ Th2 HFD vs ND
Nufip1	0.680873	-0.369793	0.032	0.039	1	CD4+ Th2 HFD vs ND
Rad1	0.680873	-0.369793	0.032	0.039	1	CD4+ Th2 HFD vs ND
Desi1	0.680873	-0.369793	0.032	0.039	1	CD4+ Th2 HFD vs ND
Oard1	0.680873	-0.369793	0.032	0.039	1	CD4+ Th2 HFD vs ND
Gemin8	0.680873	-0.369793	0.032	0.039	1	CD4+ Th2 HFD vs ND
Clk4	0.681429	-0.187167	0.078	0.088	1	CD4+ Th2 HFD vs ND
Nudc	0.682859	0.127706	0.111	0.099	1	CD4+ Th2 HFD vs ND
Snapin	0.684452	-0.287331	0.032	0.039	1	CD4+ Th2 HFD vs ND
Cog8	0.684452	-0.287331	0.032	0.039	1	CD4+ Th2 HFD vs ND
Myo9a	0.684452	-0.287331	0.032	0.039	1	CD4+ Th2 HFD vs ND
Atp2c1	0.684452	-0.287331	0.032	0.039	1	CD4+ Th2 HFD vs ND
Hmgn1	0.684452	-0.287331	0.032	0.039	1	CD4+ Th2 HFD vs ND
Uty	0.684545	-0.194222	0.042	0.05	1	CD4+ Th2 HFD vs ND
Ccnt1	0.685466	0.127706	0.099	0.088	1	CD4+ Th2 HFD vs ND
Bzw1	0.685972	-0.109333	0.163	0.177	1	CD4+ Th2 HFD vs ND
Coa3	0.685972	-0.109333	0.163	0.177	1	CD4+ Th2 HFD vs ND
Retreg1	0.687395	0.157454	0.093	0.083	1	CD4+ Th2 HFD vs ND
Naa35	0.688672	-0.135328	0.042	0.05	1	CD4+ Th2 HFD vs ND
Csnk1g2	0.689721	0.190442	0.087	0.077	1	CD4+ Th2 HFD vs ND
Cggbp1	0.689779	-0.177148	0.095	0.105	1	CD4+ Th2 HFD vs ND
Ubash3a	0.68994	-0.252898	0.101	0.11	1	CD4+ Th2 HFD vs ND
Fryl	0.69225	0.164232	0.149	0.138	1	CD4+ Th2 HFD vs ND
Mapre1	0.692351	-0.123832	0.121	0.133	1	CD4+ Th2 HFD vs ND
Mrpl57	0.692435	-0.188767	0.193	0.204	1	CD4+ Th2 HFD vs ND
Mrtfb	0.693191	-0.51384	0.048	0.055	1	CD4+ Th2 HFD vs ND
Fam174a	0.693887	-0.194222	0.068	0.077	1	CD4+ Th2 HFD vs ND
Mrpl41	0.693887	-0.194222	0.068	0.077	1	CD4+ Th2 HFD vs ND
Arhgef18	0.693887	-0.194222	0.068	0.077	1	CD4+ Th2 HFD vs ND
Smim7	0.693887	-0.194222	0.068	0.077	1	CD4+ Th2 HFD vs ND
Tspan31	0.693887	-0.194222	0.068	0.077	1	CD4+ Th2 HFD vs ND
Ube2g1	0.693887	-0.194222	0.068	0.077	1	CD4+ Th2 HFD vs ND
Pdcd6	0.693919	-0.16775	0.127	0.138	1	CD4+ Th2 HFD vs ND
Atg3	0.695792	0.127706	0.127	0.116	1	CD4+ Th2 HFD vs ND
Snapc5	0.697352	-0.198522	0.133	0.144	1	CD4+ Th2 HFD vs ND
Dgka	0.698661	-0.135328	0.095	0.105	1	CD4+ Th2 HFD vs ND
Stt3b	0.699066	-0.154693	0.068	0.077	1	CD4+ Th2 HFD vs ND
Rad23a	0.699219	0.127706	0.087	0.077	1	CD4+ Th2 HFD vs ND
Lmnb1	0.699289	0.157454	0.087	0.077	1	CD4+ Th2 HFD vs ND
Tnrc6c	0.700419	0.175012	0.115	0.105	1	CD4+ Th2 HFD vs ND
Chic2	0.701365	0.143136	0.177	0.166	1	CD4+ Th2 HFD vs ND
Cpsf3	0.701698	-0.250805	0.058	0.066	1	CD4+ Th2 HFD vs ND
Rela	0.701698	-0.250805	0.058	0.066	1	CD4+ Th2 HFD vs ND
Pts	0.702645	-0.296791	0.074	0.083	1	CD4+ Th2 HFD vs ND
Rab35	0.703595	-0.398362	0.048	0.055	1	CD4+ Th2 HFD vs ND
Rara	0.70436	0.199856	0.074	0.066	1	CD4+ Th2 HFD vs ND
Nup153	0.70436	0.199856	0.074	0.066	1	CD4+ Th2 HFD vs ND
Nfkbiz	0.705592	0.22627	0.322	0.32	1	CD4+ Th2 HFD vs ND
Gadd45b	0.705831	-0.35772	0.451	0.448	1	CD4+ Th2 HFD vs ND
Tipin	0.706308	-0.2035	0.058	0.066	1	CD4+ Th2 HFD vs ND
Npepps	0.706308	-0.2035	0.058	0.066	1	CD4+ Th2 HFD vs ND
Mri1	0.706757	-0.412862	0.064	0.072	1	CD4+ Th2 HFD vs ND
Dpm1	0.707407	-0.125413	0.143	0.155	1	CD4+ Th2 HFD vs ND
Agfg1	0.707547	0.279709	0.068	0.061	1	CD4+ Th2 HFD vs ND
1700037H04Rik	0.707961	-0.341779	0.048	0.055	1	CD4+ Th2 HFD vs ND
Gbf1	0.707961	-0.341779	0.048	0.055	1	CD4+ Th2 HFD vs ND
Lrig1	0.707961	-0.341779	0.048	0.055	1	CD4+ Th2 HFD vs ND
Mrpl53	0.708753	0.164232	0.074	0.066	1	CD4+ Th2 HFD vs ND
Mknk2	0.708969	0.177459	0.109	0.099	1	CD4+ Th2 HFD vs ND
Fig4	0.709169	-1.13533	0.008	0.011	1	CD4+ Th2 HFD vs ND
Gm36279	0.709169	-1.13533	0.008	0.011	1	CD4+ Th2 HFD vs ND
Mfsd11	0.710187	-1.19422	0.008	0.011	1	CD4+ Th2 HFD vs ND
Vapa	0.711043	-0.116219	0.143	0.155	1	CD4+ Th2 HFD vs ND
Pnisr	0.711114	-0.157696	0.058	0.066	1	CD4+ Th2 HFD vs ND
St8sia4	0.712459	-0.135328	0.085	0.094	1	CD4+ Th2 HFD vs ND
Copz1	0.713155	0.127706	0.074	0.066	1	CD4+ Th2 HFD vs ND
Ifi213	0.713242	-0.720291	0.008	0.011	1	CD4+ Th2 HFD vs ND
Dhx35	0.713242	-0.720291	0.008	0.011	1	CD4+ Th2 HFD vs ND
Mocs3	0.713242	-0.720291	0.008	0.011	1	CD4+ Th2 HFD vs ND
Slc33a1	0.713242	-0.720291	0.008	0.011	1	CD4+ Th2 HFD vs ND
Wdr77	0.713242	-0.720291	0.008	0.011	1	CD4+ Th2 HFD vs ND
Stpg2	0.713242	-0.720291	0.008	0.011	1	CD4+ Th2 HFD vs ND
Rcan3	0.713242	-0.720291	0.008	0.011	1	CD4+ Th2 HFD vs ND
Txk	0.713242	-0.720291	0.008	0.011	1	CD4+ Th2 HFD vs ND
Sumf1	0.713242	-0.720291	0.008	0.011	1	CD4+ Th2 HFD vs ND
Axl	0.713242	-0.720291	0.008	0.011	1	CD4+ Th2 HFD vs ND
2410002F23Rik	0.713242	-0.720291	0.008	0.011	1	CD4+ Th2 HFD vs ND
Brf2	0.713242	-0.720291	0.008	0.011	1	CD4+ Th2 HFD vs ND
Zfp866	0.713242	-0.720291	0.008	0.011	1	CD4+ Th2 HFD vs ND
Fhod1	0.713242	-0.720291	0.008	0.011	1	CD4+ Th2 HFD vs ND
Siae	0.713242	-0.720291	0.008	0.011	1	CD4+ Th2 HFD vs ND
Prdm1	0.713242	-0.720291	0.008	0.011	1	CD4+ Th2 HFD vs ND
Zswim7	0.713242	-0.720291	0.008	0.011	1	CD4+ Th2 HFD vs ND
Sp6	0.713242	-0.720291	0.008	0.011	1	CD4+ Th2 HFD vs ND
Socs3	0.713242	-0.720291	0.008	0.011	1	CD4+ Th2 HFD vs ND
Map4k5	0.713242	-0.720291	0.008	0.011	1	CD4+ Th2 HFD vs ND
Abcd4	0.713242	-0.720291	0.008	0.011	1	CD4+ Th2 HFD vs ND
Zfp346	0.713242	-0.720291	0.008	0.011	1	CD4+ Th2 HFD vs ND
Zfp748	0.713242	-0.720291	0.008	0.011	1	CD4+ Th2 HFD vs ND
Msh6	0.713242	-0.720291	0.008	0.011	1	CD4+ Th2 HFD vs ND
Ndst1	0.713242	-0.720291	0.008	0.011	1	CD4+ Th2 HFD vs ND
Paqr8	0.713242	-0.720291	0.008	0.011	1	CD4+ Th2 HFD vs ND
Rab23	0.713242	-0.720291	0.008	0.011	1	CD4+ Th2 HFD vs ND
Bivm	0.713242	-0.720291	0.008	0.011	1	CD4+ Th2 HFD vs ND
Zbtb37	0.713242	-0.720291	0.008	0.011	1	CD4+ Th2 HFD vs ND
Nme7	0.713242	-0.720291	0.008	0.011	1	CD4+ Th2 HFD vs ND
St6galnac4	0.713242	-0.720291	0.008	0.011	1	CD4+ Th2 HFD vs ND
Pdhx	0.713242	-0.720291	0.008	0.011	1	CD4+ Th2 HFD vs ND
Zfp120	0.713242	-0.720291	0.008	0.011	1	CD4+ Th2 HFD vs ND
Slc25a44	0.713242	-0.720291	0.008	0.011	1	CD4+ Th2 HFD vs ND
Fbxl4	0.713242	-0.720291	0.008	0.011	1	CD4+ Th2 HFD vs ND
Megf9	0.713242	-0.720291	0.008	0.011	1	CD4+ Th2 HFD vs ND
Icmt	0.713242	-0.720291	0.008	0.011	1	CD4+ Th2 HFD vs ND
Pusl1	0.713242	-0.720291	0.008	0.011	1	CD4+ Th2 HFD vs ND
Gm16008	0.713242	-0.720291	0.008	0.011	1	CD4+ Th2 HFD vs ND
Ung	0.713242	-0.720291	0.008	0.011	1	CD4+ Th2 HFD vs ND
Dtx2	0.713242	-0.720291	0.008	0.011	1	CD4+ Th2 HFD vs ND
Ap5z1	0.713242	-0.720291	0.008	0.011	1	CD4+ Th2 HFD vs ND
Plekha8	0.713242	-0.720291	0.008	0.011	1	CD4+ Th2 HFD vs ND
Mad2l1	0.713242	-0.720291	0.008	0.011	1	CD4+ Th2 HFD vs ND
Gm20400	0.713242	-0.720291	0.008	0.011	1	CD4+ Th2 HFD vs ND
Dhx34	0.713242	-0.720291	0.008	0.011	1	CD4+ Th2 HFD vs ND
Utf1	0.713242	-0.720291	0.008	0.011	1	CD4+ Th2 HFD vs ND
Rassf7	0.713242	-0.720291	0.008	0.011	1	CD4+ Th2 HFD vs ND
Ccl25	0.713242	-0.720291	0.008	0.011	1	CD4+ Th2 HFD vs ND
Nek1	0.713242	-0.720291	0.008	0.011	1	CD4+ Th2 HFD vs ND
Aktip	0.713242	-0.720291	0.008	0.011	1	CD4+ Th2 HFD vs ND
Alas1	0.713242	-0.720291	0.008	0.011	1	CD4+ Th2 HFD vs ND
Nup43	0.713242	-0.720291	0.008	0.011	1	CD4+ Th2 HFD vs ND
2610507I01Rik	0.713242	-0.720291	0.008	0.011	1	CD4+ Th2 HFD vs ND
Chrne	0.713242	-0.720291	0.008	0.011	1	CD4+ Th2 HFD vs ND
Smyd4	0.713242	-0.720291	0.008	0.011	1	CD4+ Th2 HFD vs ND
Gm45606	0.713242	-0.720291	0.008	0.011	1	CD4+ Th2 HFD vs ND
Lrrc45	0.713242	-0.720291	0.008	0.011	1	CD4+ Th2 HFD vs ND
Cenpo	0.713242	-0.720291	0.008	0.011	1	CD4+ Th2 HFD vs ND
Klf11	0.713242	-0.720291	0.008	0.011	1	CD4+ Th2 HFD vs ND
Pdlim7	0.713242	-0.720291	0.008	0.011	1	CD4+ Th2 HFD vs ND
Zfp729b	0.713242	-0.720291	0.008	0.011	1	CD4+ Th2 HFD vs ND
Kctd6	0.713242	-0.720291	0.008	0.011	1	CD4+ Th2 HFD vs ND
2410022M11Rik	0.713242	-0.720291	0.008	0.011	1	CD4+ Th2 HFD vs ND
Dvl3	0.713242	-0.720291	0.008	0.011	1	CD4+ Th2 HFD vs ND
Tbccd1	0.713242	-0.720291	0.008	0.011	1	CD4+ Th2 HFD vs ND
Clcn7	0.713242	-0.720291	0.008	0.011	1	CD4+ Th2 HFD vs ND
Fam234a	0.713242	-0.720291	0.008	0.011	1	CD4+ Th2 HFD vs ND
Mtcl1	0.713242	-0.720291	0.008	0.011	1	CD4+ Th2 HFD vs ND
Mocos	0.713242	-0.720291	0.008	0.011	1	CD4+ Th2 HFD vs ND
Ppic	0.713242	-0.720291	0.008	0.011	1	CD4+ Th2 HFD vs ND
B4gat1	0.713242	-0.720291	0.008	0.011	1	CD4+ Th2 HFD vs ND
Tmem216	0.713242	-0.720291	0.008	0.011	1	CD4+ Th2 HFD vs ND
Cep78	0.713242	-0.720291	0.008	0.011	1	CD4+ Th2 HFD vs ND
Hectd2	0.713242	-0.720291	0.008	0.011	1	CD4+ Th2 HFD vs ND
Cwf19l1	0.713242	-0.720291	0.008	0.011	1	CD4+ Th2 HFD vs ND
Alg13	0.713242	-0.720291	0.008	0.011	1	CD4+ Th2 HFD vs ND
A230072E10Rik	0.713242	-0.720291	0.008	0.011	1	CD4+ Th2 HFD vs ND
Rragb	0.713242	-0.720291	0.008	0.011	1	CD4+ Th2 HFD vs ND
Med19	0.714175	-0.272832	0.048	0.055	1	CD4+ Th2 HFD vs ND
Fbxo6	0.714175	-0.272832	0.048	0.055	1	CD4+ Th2 HFD vs ND
Acadvl	0.714175	-0.272832	0.048	0.055	1	CD4+ Th2 HFD vs ND
Htatsf1	0.714175	-0.272832	0.048	0.055	1	CD4+ Th2 HFD vs ND
Fhit	0.715139	0.253237	0.062	0.055	1	CD4+ Th2 HFD vs ND
Tab3	0.715279	-0.457256	0.008	0.011	1	CD4+ Th2 HFD vs ND
Idh1	0.715279	-0.457256	0.008	0.011	1	CD4+ Th2 HFD vs ND
Ndst2	0.715279	-0.457256	0.008	0.011	1	CD4+ Th2 HFD vs ND
Trav7-3	0.715281	-0.457256	0.008	0.011	1	CD4+ Th2 HFD vs ND
Rtf1	0.715347	-0.16775	0.161	0.171	1	CD4+ Th2 HFD vs ND
Rad23b	0.715868	-0.194222	0.091	0.099	1	CD4+ Th2 HFD vs ND
Rnf220	0.715947	0.167235	0.068	0.061	1	CD4+ Th2 HFD vs ND
Tpgs2	0.715947	0.167235	0.068	0.061	1	CD4+ Th2 HFD vs ND
Bmp7	0.716157	-0.209329	0.074	0.083	1	CD4+ Th2 HFD vs ND
Cebpzos	0.716157	-0.209329	0.074	0.083	1	CD4+ Th2 HFD vs ND
Snrnp70	0.716633	0.180174	0.153	0.144	1	CD4+ Th2 HFD vs ND
Fbxl6	0.71674	-0.327973	0.064	0.072	1	CD4+ Th2 HFD vs ND
Eif1a	0.718444	-0.216248	0.048	0.055	1	CD4+ Th2 HFD vs ND
Ostc	0.718626	0.127706	0.193	0.182	1	CD4+ Th2 HFD vs ND
Psmc4	0.71872	-0.312866	0.08	0.088	1	CD4+ Th2 HFD vs ND
Pdcd6ip	0.71992	-0.135328	0.117	0.127	1	CD4+ Th2 HFD vs ND
Timm10	0.719925	-0.649901	0.038	0.044	1	CD4+ Th2 HFD vs ND
Eif4e2	0.720079	0.127706	0.109	0.099	1	CD4+ Th2 HFD vs ND
Adam10	0.720161	0.127706	0.068	0.061	1	CD4+ Th2 HFD vs ND
Wbp4	0.720161	0.127706	0.068	0.061	1	CD4+ Th2 HFD vs ND
Csde1	0.720576	0.109091	0.143	0.133	1	CD4+ Th2 HFD vs ND
Sf3a3	0.721278	-0.171854	0.074	0.083	1	CD4+ Th2 HFD vs ND
Uqcc3	0.721409	-0.180416	0.123	0.133	1	CD4+ Th2 HFD vs ND
Eif4h	0.721488	-0.194222	0.091	0.099	1	CD4+ Th2 HFD vs ND
Gpcpd1	0.722765	-0.184238	0.107	0.116	1	CD4+ Th2 HFD vs ND
Egr1	0.723093	0.460282	0.05	0.044	1	CD4+ Th2 HFD vs ND
Tlk1	0.72311	0.154179	0.103	0.094	1	CD4+ Th2 HFD vs ND
Bcas3	0.724765	-0.457256	0.054	0.061	1	CD4+ Th2 HFD vs ND
Rbms1	0.725007	0.114286	0.193	0.182	1	CD4+ Th2 HFD vs ND
Dync1h1	0.725657	0.102171	0.109	0.099	1	CD4+ Th2 HFD vs ND
Dcun1d1	0.725865	-0.305253	0.038	0.044	1	CD4+ Th2 HFD vs ND
Mob3b	0.725865	-0.305253	0.038	0.044	1	CD4+ Th2 HFD vs ND
Fam126a	0.725865	-0.305253	0.038	0.044	1	CD4+ Th2 HFD vs ND
Hibadh	0.725865	-0.305253	0.038	0.044	1	CD4+ Th2 HFD vs ND
Phrf1	0.725865	-0.305253	0.038	0.044	1	CD4+ Th2 HFD vs ND
Cnot8	0.725865	-0.305253	0.038	0.044	1	CD4+ Th2 HFD vs ND
Tep1	0.725865	-0.305253	0.038	0.044	1	CD4+ Th2 HFD vs ND
Nelfe	0.725865	-0.305253	0.038	0.044	1	CD4+ Th2 HFD vs ND
Wdr74	0.725865	-0.305253	0.038	0.044	1	CD4+ Th2 HFD vs ND
Tmsb15b1	0.725865	-0.305253	0.038	0.044	1	CD4+ Th2 HFD vs ND
Rnf5	0.727045	-0.269629	0.08	0.088	1	CD4+ Th2 HFD vs ND
Ccdc47	0.72716	0.127706	0.062	0.055	1	CD4+ Th2 HFD vs ND
Mcm4	0.727382	-0.550366	0.028	0.033	1	CD4+ Th2 HFD vs ND
Aim2	0.728521	0.127706	0.103	0.094	1	CD4+ Th2 HFD vs ND
Siah2	0.72905	-0.234864	0.064	0.072	1	CD4+ Th2 HFD vs ND
Kdsr	0.729732	-0.234864	0.038	0.044	1	CD4+ Th2 HFD vs ND
Nsd2	0.729732	-0.234864	0.038	0.044	1	CD4+ Th2 HFD vs ND
Sf3a1	0.729732	-0.16775	0.038	0.044	1	CD4+ Th2 HFD vs ND
Actn2	0.729732	-0.234864	0.038	0.044	1	CD4+ Th2 HFD vs ND
Tnk2	0.729732	-0.234864	0.038	0.044	1	CD4+ Th2 HFD vs ND
Mtch2	0.730263	-0.103619	0.133	0.144	1	CD4+ Th2 HFD vs ND
Sec13	0.730263	-0.103619	0.133	0.144	1	CD4+ Th2 HFD vs ND
Mia3	0.730307	0.175012	0.056	0.05	1	CD4+ Th2 HFD vs ND
Tmem33	0.730307	0.175012	0.056	0.05	1	CD4+ Th2 HFD vs ND
Ubr2	0.730307	0.175012	0.056	0.05	1	CD4+ Th2 HFD vs ND
Chtop	0.730378	-0.150595	0.091	0.099	1	CD4+ Th2 HFD vs ND
Cd69	0.731522	0.151954	0.264	0.254	1	CD4+ Th2 HFD vs ND
Lypla1	0.731533	-0.220217	0.064	0.072	1	CD4+ Th2 HFD vs ND
Trnau1ap	0.731533	-0.220217	0.064	0.072	1	CD4+ Th2 HFD vs ND
Ap3b1	0.731533	-0.220217	0.064	0.072	1	CD4+ Th2 HFD vs ND
Mrpl28	0.731533	-0.220217	0.064	0.072	1	CD4+ Th2 HFD vs ND
Tmem30a	0.731836	0.127706	0.131	0.122	1	CD4+ Th2 HFD vs ND
Cep63	0.732037	-0.720291	0.018	0.022	1	CD4+ Th2 HFD vs ND
Plekhm1	0.732037	-0.720291	0.018	0.022	1	CD4+ Th2 HFD vs ND
Pdlim1	0.732335	0.214121	0.147	0.138	1	CD4+ Th2 HFD vs ND
Rnf138	0.733671	-0.16775	0.087	0.077	1	CD4+ Th2 HFD vs ND
Trim28	0.733677	-0.16775	0.038	0.044	1	CD4+ Th2 HFD vs ND
Lmbrd1	0.734111	0.127706	0.056	0.05	1	CD4+ Th2 HFD vs ND
Golga7	0.734111	0.127706	0.056	0.05	1	CD4+ Th2 HFD vs ND
Commd10	0.734111	0.127706	0.056	0.05	1	CD4+ Th2 HFD vs ND
Kdm6a	0.734111	0.127706	0.056	0.05	1	CD4+ Th2 HFD vs ND
Cdk11b	0.734748	-0.58784	0.149	0.16	1	CD4+ Th2 HFD vs ND
Pop5	0.7353	0.110428	0.159	0.149	1	CD4+ Th2 HFD vs ND
Fbxw5	0.735378	-0.35772	0.028	0.033	1	CD4+ Th2 HFD vs ND
Ciao1	0.735378	-0.35772	0.028	0.033	1	CD4+ Th2 HFD vs ND
Sun1	0.735378	-0.35772	0.028	0.033	1	CD4+ Th2 HFD vs ND
Zfp800	0.735378	-0.35772	0.028	0.033	1	CD4+ Th2 HFD vs ND
Zfp746	0.735378	-0.35772	0.028	0.033	1	CD4+ Th2 HFD vs ND
Mrpl19	0.735378	-0.35772	0.028	0.033	1	CD4+ Th2 HFD vs ND
Rnf121	0.735378	-0.35772	0.028	0.033	1	CD4+ Th2 HFD vs ND
Dlat	0.735378	-0.35772	0.028	0.033	1	CD4+ Th2 HFD vs ND
Nus1	0.735378	-0.35772	0.028	0.033	1	CD4+ Th2 HFD vs ND
Mpg	0.735378	-0.35772	0.028	0.033	1	CD4+ Th2 HFD vs ND
Bdh1	0.735378	-0.35772	0.028	0.033	1	CD4+ Th2 HFD vs ND
Cdc23	0.735378	-0.35772	0.028	0.033	1	CD4+ Th2 HFD vs ND
Atad1	0.735378	-0.35772	0.028	0.033	1	CD4+ Th2 HFD vs ND
Enoph1	0.735378	-0.35772	0.028	0.033	1	CD4+ Th2 HFD vs ND
Itgb1bp1	0.736375	-0.177148	0.064	0.072	1	CD4+ Th2 HFD vs ND
Rapgef1	0.737367	0.180174	0.05	0.044	1	CD4+ Th2 HFD vs ND
Inpp4a	0.738377	-0.457256	0.018	0.022	1	CD4+ Th2 HFD vs ND
Nif3l1	0.738377	-0.457256	0.018	0.022	1	CD4+ Th2 HFD vs ND
3110009E18Rik	0.738377	-0.457256	0.018	0.022	1	CD4+ Th2 HFD vs ND
Zmat3	0.738377	-0.457256	0.018	0.022	1	CD4+ Th2 HFD vs ND
Nudt1	0.738377	-0.457256	0.018	0.022	1	CD4+ Th2 HFD vs ND
Stambp	0.738377	-0.457256	0.018	0.022	1	CD4+ Th2 HFD vs ND
Dhx32	0.738377	-0.457256	0.018	0.022	1	CD4+ Th2 HFD vs ND
Sin3a	0.738377	-0.457256	0.018	0.022	1	CD4+ Th2 HFD vs ND
Gpd1l	0.738377	-0.457256	0.018	0.022	1	CD4+ Th2 HFD vs ND
L3mbtl3	0.738377	-0.457256	0.018	0.022	1	CD4+ Th2 HFD vs ND
Rufy2	0.738377	-0.457256	0.018	0.022	1	CD4+ Th2 HFD vs ND
2610008E11Rik	0.738377	-0.457256	0.018	0.022	1	CD4+ Th2 HFD vs ND
Pnpt1	0.738377	-0.457256	0.018	0.022	1	CD4+ Th2 HFD vs ND
Eral1	0.738377	-0.457256	0.018	0.022	1	CD4+ Th2 HFD vs ND
Dld	0.738377	-0.457256	0.018	0.022	1	CD4+ Th2 HFD vs ND
Sptlc1	0.738377	-0.457256	0.018	0.022	1	CD4+ Th2 HFD vs ND
Tmem50b	0.738377	-0.457256	0.018	0.022	1	CD4+ Th2 HFD vs ND
Wiz	0.738377	-0.457256	0.018	0.022	1	CD4+ Th2 HFD vs ND
Med20	0.738377	-0.457256	0.018	0.022	1	CD4+ Th2 HFD vs ND
4930503L19Rik	0.738377	-0.457256	0.018	0.022	1	CD4+ Th2 HFD vs ND
Ago1	0.738377	-0.457256	0.018	0.022	1	CD4+ Th2 HFD vs ND
Tmem35b	0.738377	-0.457256	0.018	0.022	1	CD4+ Th2 HFD vs ND
Ptpn12	0.738377	-0.457256	0.018	0.022	1	CD4+ Th2 HFD vs ND
Zfp777	0.738377	-0.457256	0.018	0.022	1	CD4+ Th2 HFD vs ND
Rbsn	0.738377	-0.457256	0.018	0.022	1	CD4+ Th2 HFD vs ND
Dhodh	0.738377	-0.457256	0.018	0.022	1	CD4+ Th2 HFD vs ND
2010315B03Rik	0.738377	-0.457256	0.018	0.022	1	CD4+ Th2 HFD vs ND
Mtr	0.738377	-0.457256	0.018	0.022	1	CD4+ Th2 HFD vs ND
Dcp1a	0.738377	-0.457256	0.018	0.022	1	CD4+ Th2 HFD vs ND
Tbc1d23	0.738377	-0.457256	0.018	0.022	1	CD4+ Th2 HFD vs ND
Fem1a	0.738377	-0.457256	0.018	0.022	1	CD4+ Th2 HFD vs ND
Rbmx2	0.738377	-0.457256	0.018	0.022	1	CD4+ Th2 HFD vs ND
Polr2b	0.738767	-0.264611	0.028	0.033	1	CD4+ Th2 HFD vs ND
Prmt3	0.738767	-0.264611	0.028	0.033	1	CD4+ Th2 HFD vs ND
Snhg4	0.738767	-0.264611	0.028	0.033	1	CD4+ Th2 HFD vs ND
Ganab	0.738767	-0.264611	0.028	0.033	1	CD4+ Th2 HFD vs ND
Map7d1	0.738767	-0.264611	0.028	0.033	1	CD4+ Th2 HFD vs ND
Slf2	0.738767	-0.264611	0.028	0.033	1	CD4+ Th2 HFD vs ND
Map4	0.739158	0.180174	0.147	0.138	1	CD4+ Th2 HFD vs ND
Adora2a	0.740674	-0.35772	0.054	0.061	1	CD4+ Th2 HFD vs ND
Senp7	0.740674	-0.299715	0.054	0.061	1	CD4+ Th2 HFD vs ND
Evl	0.74094	0.157454	0.091	0.083	1	CD4+ Th2 HFD vs ND
Nasp	0.740949	0.127706	0.05	0.044	1	CD4+ Th2 HFD vs ND
Snd1	0.740949	0.127706	0.05	0.044	1	CD4+ Th2 HFD vs ND
Cep164	0.740949	0.127706	0.05	0.044	1	CD4+ Th2 HFD vs ND
Nqo2	0.740949	0.127706	0.05	0.044	1	CD4+ Th2 HFD vs ND
Riox2	0.740949	0.127706	0.05	0.044	1	CD4+ Th2 HFD vs ND
Ifngr2	0.740949	0.127706	0.05	0.044	1	CD4+ Th2 HFD vs ND
D1Ertd622e	0.741183	-0.319753	0.018	0.022	1	CD4+ Th2 HFD vs ND
Wdr11	0.741183	-0.319753	0.018	0.022	1	CD4+ Th2 HFD vs ND
Fez2	0.741183	-0.319753	0.018	0.022	1	CD4+ Th2 HFD vs ND
Mcfd2	0.741183	-0.319753	0.018	0.022	1	CD4+ Th2 HFD vs ND
Hist2h2aa1	0.741183	-0.319753	0.018	0.022	1	CD4+ Th2 HFD vs ND
Sfmbt1	0.741183	-0.319753	0.018	0.022	1	CD4+ Th2 HFD vs ND
Zfpm1	0.742199	-0.177148	0.028	0.033	1	CD4+ Th2 HFD vs ND
Eif3e	0.742949	-0.106759	0.193	0.204	1	CD4+ Th2 HFD vs ND
Ebna1bp2	0.74329	-0.177148	0.097	0.105	1	CD4+ Th2 HFD vs ND
Zfp944	0.744007	-0.194222	0.018	0.022	1	CD4+ Th2 HFD vs ND
Ssr2	0.745731	-0.135328	0.145	0.155	1	CD4+ Th2 HFD vs ND
Atp5g3	0.746148	0.112504	0.602	0.613	1	CD4+ Th2 HFD vs ND
Tomm5	0.746301	0.127706	0.175	0.166	1	CD4+ Th2 HFD vs ND
BC031181	0.746492	-0.150595	0.163	0.171	1	CD4+ Th2 HFD vs ND
Mrps18c	0.746622	-0.124681	0.129	0.138	1	CD4+ Th2 HFD vs ND
Dazap1	0.746672	-0.152402	0.08	0.088	1	CD4+ Th2 HFD vs ND
Atp2a3	0.746672	-0.152402	0.08	0.088	1	CD4+ Th2 HFD vs ND
Hspd1	0.746821	-0.2035	0.119	0.127	1	CD4+ Th2 HFD vs ND
Ankib1	0.747522	-0.234864	0.054	0.061	1	CD4+ Th2 HFD vs ND
Atp8a1	0.747522	-0.234864	0.054	0.061	1	CD4+ Th2 HFD vs ND
Rab6a	0.747522	-0.234864	0.054	0.061	1	CD4+ Th2 HFD vs ND
Cbr1	0.747522	-0.234864	0.054	0.061	1	CD4+ Th2 HFD vs ND
Tuba8	0.747522	-0.234864	0.054	0.061	1	CD4+ Th2 HFD vs ND
Ints8	0.747563	0.127706	0.044	0.039	1	CD4+ Th2 HFD vs ND
Agap2	0.747563	0.127706	0.044	0.039	1	CD4+ Th2 HFD vs ND
Dcaf5	0.747563	0.127706	0.044	0.039	1	CD4+ Th2 HFD vs ND
Rap2a	0.747563	0.1866	0.044	0.039	1	CD4+ Th2 HFD vs ND
Mir142hg	0.749026	0.147072	0.308	0.337	1	CD4+ Th2 HFD vs ND
Thoc7	0.74987	-0.147928	0.113	0.122	1	CD4+ Th2 HFD vs ND
Eif3c	0.750461	0.118056	0.258	0.249	1	CD4+ Th2 HFD vs ND
Hmgn5	0.750681	0.194821	0.038	0.033	1	CD4+ Th2 HFD vs ND
Apaf1	0.751088	-0.209329	0.07	0.077	1	CD4+ Th2 HFD vs ND
Tox	0.751845	-0.247803	0.135	0.144	1	CD4+ Th2 HFD vs ND
Sgf29	0.752037	-0.184238	0.054	0.061	1	CD4+ Th2 HFD vs ND
Smim19	0.752037	-0.184238	0.054	0.061	1	CD4+ Th2 HFD vs ND
Slirp	0.752037	-0.184238	0.054	0.061	1	CD4+ Th2 HFD vs ND
Iws1	0.752037	-0.184238	0.054	0.061	1	CD4+ Th2 HFD vs ND
Usp15	0.752398	-0.135328	0.113	0.122	1	CD4+ Th2 HFD vs ND
Mplkip	0.752673	-0.135328	0.097	0.105	1	CD4+ Th2 HFD vs ND
Naa20	0.752967	-0.40995	0.06	0.066	1	CD4+ Th2 HFD vs ND
Ncoa6	0.753768	0.127706	0.038	0.033	1	CD4+ Th2 HFD vs ND
Psmg3	0.753768	0.127706	0.038	0.033	1	CD4+ Th2 HFD vs ND
Ergic2	0.753768	0.127706	0.038	0.033	1	CD4+ Th2 HFD vs ND
4931406P16Rik	0.753768	0.127706	0.038	0.033	1	CD4+ Th2 HFD vs ND
Lyar	0.753812	-0.393126	0.044	0.05	1	CD4+ Th2 HFD vs ND
Nmb	0.753812	-0.393126	0.044	0.05	1	CD4+ Th2 HFD vs ND
Dbnl	0.753828	-0.103619	0.129	0.138	1	CD4+ Th2 HFD vs ND
Pknox1	0.756423	0.205709	0.032	0.028	1	CD4+ Th2 HFD vs ND
D8Ertd738e	0.756613	0.132236	0.453	0.453	1	CD4+ Th2 HFD vs ND
Ppp2r5e	0.756695	-0.135328	0.054	0.061	1	CD4+ Th2 HFD vs ND
Med13	0.758011	-0.331725	0.044	0.05	1	CD4+ Th2 HFD vs ND
Reep3	0.758401	-0.194222	0.087	0.094	1	CD4+ Th2 HFD vs ND
B9d2	0.75879	-0.194222	0.07	0.077	1	CD4+ Th2 HFD vs ND
Idh3g	0.75879	-0.194222	0.07	0.077	1	CD4+ Th2 HFD vs ND
Dleu2	0.758884	-0.106759	0.097	0.105	1	CD4+ Th2 HFD vs ND
Htt	0.759228	0.127706	0.032	0.028	1	CD4+ Th2 HFD vs ND
Pglyrp1	0.759228	0.127706	0.032	0.028	1	CD4+ Th2 HFD vs ND
Pop4	0.759228	0.127706	0.032	0.028	1	CD4+ Th2 HFD vs ND
Micu3	0.759228	0.127706	0.032	0.028	1	CD4+ Th2 HFD vs ND
Mlh1	0.759354	0.127706	0.014	0.011	1	CD4+ Th2 HFD vs ND
Trav13-1	0.759354	0.127706	0.014	0.011	1	CD4+ Th2 HFD vs ND
Ctnnd2	0.759354	0.127706	0.014	0.011	1	CD4+ Th2 HFD vs ND
Cox15	0.759354	0.127706	0.014	0.011	1	CD4+ Th2 HFD vs ND
Usp25	0.760027	-0.198522	0.125	0.133	1	CD4+ Th2 HFD vs ND
Krit1	0.760085	0.127706	0.085	0.077	1	CD4+ Th2 HFD vs ND
Mynn	0.760804	0.220816	0.026	0.022	1	CD4+ Th2 HFD vs ND
A630072M18Rik	0.763295	0.127706	0.026	0.022	1	CD4+ Th2 HFD vs ND
Zfp143	0.763295	0.127706	0.026	0.022	1	CD4+ Th2 HFD vs ND
Appbp2	0.763295	0.127706	0.026	0.022	1	CD4+ Th2 HFD vs ND
Reep4	0.763295	0.127706	0.026	0.022	1	CD4+ Th2 HFD vs ND
Tob1	0.763295	0.127706	0.026	0.022	1	CD4+ Th2 HFD vs ND
Trim14	0.763855	-0.154693	0.07	0.077	1	CD4+ Th2 HFD vs ND
Pi4ka	0.763855	-0.154693	0.07	0.077	1	CD4+ Th2 HFD vs ND
Mthfd2	0.764109	-0.234864	0.038	0.033	1	CD4+ Th2 HFD vs ND
Akt2	0.764145	-0.255622	0.044	0.05	1	CD4+ Th2 HFD vs ND
Oat	0.764145	-0.255622	0.044	0.05	1	CD4+ Th2 HFD vs ND
Eef1akmt2	0.764145	-0.255622	0.044	0.05	1	CD4+ Th2 HFD vs ND
Tmx1	0.764145	-0.255622	0.044	0.05	1	CD4+ Th2 HFD vs ND
Ralgps2	0.764222	0.152797	0.107	0.099	1	CD4+ Th2 HFD vs ND
Setd4	0.76456	0.127706	0.02	0.017	1	CD4+ Th2 HFD vs ND
Chaf1b	0.76456	0.127706	0.02	0.017	1	CD4+ Th2 HFD vs ND
Pim2	0.76456	0.127706	0.02	0.017	1	CD4+ Th2 HFD vs ND
Taf9b	0.76456	0.127706	0.02	0.017	1	CD4+ Th2 HFD vs ND
Pigu	0.76456	0.127706	0.02	0.017	1	CD4+ Th2 HFD vs ND
Tprkb	0.76456	0.127706	0.02	0.017	1	CD4+ Th2 HFD vs ND
Il1rap	0.76456	0.127706	0.02	0.017	1	CD4+ Th2 HFD vs ND
Rgl2	0.76456	0.127706	0.02	0.017	1	CD4+ Th2 HFD vs ND
Cyth1	0.765045	0.150426	0.113	0.105	1	CD4+ Th2 HFD vs ND
Serp1	0.76583	0.127706	0.191	0.182	1	CD4+ Th2 HFD vs ND
Hist1h4c	0.767026	-0.457256	0.014	0.011	1	CD4+ Th2 HFD vs ND
Nfic	0.768278	-0.194222	0.044	0.05	1	CD4+ Th2 HFD vs ND
Dnaja2	0.768435	0.127706	0.157	0.149	1	CD4+ Th2 HFD vs ND
Ctcf	0.768841	-0.135328	0.119	0.127	1	CD4+ Th2 HFD vs ND
Smarcb1	0.769148	-0.116219	0.07	0.077	1	CD4+ Th2 HFD vs ND
Phc3	0.769683	0.164232	0.072	0.066	1	CD4+ Th2 HFD vs ND
Kat2b	0.770354	-0.135328	0.087	0.094	1	CD4+ Th2 HFD vs ND
Ufl1	0.771063	-0.177148	0.032	0.028	1	CD4+ Th2 HFD vs ND
Aldh9a1	0.77225	-0.457256	0.034	0.039	1	CD4+ Th2 HFD vs ND
Hilpda	0.773112	-0.241048	0.376	0.403	1	CD4+ Th2 HFD vs ND
Mrpl35	0.774251	0.127706	0.072	0.066	1	CD4+ Th2 HFD vs ND
Cabin1	0.775148	-0.457256	0.05	0.055	1	CD4+ Th2 HFD vs ND
Pip4k2b	0.775967	-0.379254	0.034	0.039	1	CD4+ Th2 HFD vs ND
Dip2b	0.776231	-0.103619	0.087	0.094	1	CD4+ Th2 HFD vs ND
Tmem126a	0.777392	-0.2035	0.06	0.066	1	CD4+ Th2 HFD vs ND
Mmgt2	0.777392	-0.2035	0.06	0.066	1	CD4+ Th2 HFD vs ND
Anxa5	0.778472	0.257342	0.207	0.204	1	CD4+ Th2 HFD vs ND
Pcbp2	0.779198	0.115929	0.217	0.21	1	CD4+ Th2 HFD vs ND
Trak2	0.781313	-0.287331	0.034	0.039	1	CD4+ Th2 HFD vs ND
Alkbh3	0.781313	-0.287331	0.034	0.039	1	CD4+ Th2 HFD vs ND
Kiz	0.781313	-0.287331	0.034	0.039	1	CD4+ Th2 HFD vs ND
Ralgapb	0.781313	-0.287331	0.034	0.039	1	CD4+ Th2 HFD vs ND
Myd88	0.781313	-0.287331	0.034	0.039	1	CD4+ Th2 HFD vs ND
Eipr1	0.781313	-0.287331	0.034	0.039	1	CD4+ Th2 HFD vs ND
Ecd	0.781313	-0.287331	0.034	0.039	1	CD4+ Th2 HFD vs ND
Mcrs1	0.781313	-0.287331	0.034	0.039	1	CD4+ Th2 HFD vs ND
Txlng	0.781313	-0.287331	0.034	0.039	1	CD4+ Th2 HFD vs ND
Phf2	0.781313	-0.287331	0.034	0.039	1	CD4+ Th2 HFD vs ND
Mrps17	0.783414	-0.147928	0.109	0.116	1	CD4+ Th2 HFD vs ND
Commd2	0.783895	-0.171854	0.076	0.083	1	CD4+ Th2 HFD vs ND
Cbl	0.783895	-0.171854	0.076	0.083	1	CD4+ Th2 HFD vs ND
Trappc3	0.784316	0.127706	0.066	0.061	1	CD4+ Th2 HFD vs ND
Gin1	0.784996	-0.209329	0.034	0.039	1	CD4+ Th2 HFD vs ND
Ccdc93	0.784996	-0.209329	0.034	0.039	1	CD4+ Th2 HFD vs ND
Snx27	0.784996	-0.209329	0.034	0.039	1	CD4+ Th2 HFD vs ND
Ipo7	0.784996	-0.209329	0.034	0.039	1	CD4+ Th2 HFD vs ND
Cep57	0.784996	-0.209329	0.034	0.039	1	CD4+ Th2 HFD vs ND
Tspyl1	0.784996	-0.209329	0.034	0.039	1	CD4+ Th2 HFD vs ND
Irf2bp2	0.785242	0.110428	0.151	0.144	1	CD4+ Th2 HFD vs ND
Rbl2	0.785398	0.155721	0.095	0.088	1	CD4+ Th2 HFD vs ND
Adcy7	0.785667	0.182154	0.139	0.133	1	CD4+ Th2 HFD vs ND
Manbal	0.787047	-0.113302	0.06	0.066	1	CD4+ Th2 HFD vs ND
Ccdc174	0.788729	-0.135328	0.034	0.039	1	CD4+ Th2 HFD vs ND
Cbx3	0.790018	-0.122837	0.109	0.116	1	CD4+ Th2 HFD vs ND
Xylt1	0.790613	0.170775	0.06	0.055	1	CD4+ Th2 HFD vs ND
Rbmxl1	0.790613	0.170775	0.06	0.055	1	CD4+ Th2 HFD vs ND
Qdpr	0.790809	0.155721	0.095	0.088	1	CD4+ Th2 HFD vs ND
Sun2	0.79135	-0.276684	0.066	0.072	1	CD4+ Th2 HFD vs ND
Atp6ap1	0.79135	-0.276684	0.066	0.072	1	CD4+ Th2 HFD vs ND
Pcnp	0.792285	0.150426	0.117	0.11	1	CD4+ Th2 HFD vs ND
Mrtfa	0.792343	-0.234864	0.082	0.088	1	CD4+ Th2 HFD vs ND
Lage3	0.792556	-0.120221	0.093	0.099	1	CD4+ Th2 HFD vs ND
Dnajc15	0.792697	-0.209329	0.215	0.221	1	CD4+ Th2 HFD vs ND
Tcp1	0.793882	0.127706	0.123	0.116	1	CD4+ Th2 HFD vs ND
Arhgef3	0.794156	-0.144098	0.143	0.149	1	CD4+ Th2 HFD vs ND
Raly	0.795349	-0.135328	0.247	0.254	1	CD4+ Th2 HFD vs ND
H13	0.795398	-0.228437	0.143	0.133	1	CD4+ Th2 HFD vs ND
Prkcz	0.795799	-0.457256	0.056	0.061	1	CD4+ Th2 HFD vs ND
Golph3	0.796461	-0.234864	0.066	0.072	1	CD4+ Th2 HFD vs ND
Scaf8	0.796461	-0.234864	0.066	0.072	1	CD4+ Th2 HFD vs ND
Ttc14	0.797328	-0.177148	0.099	0.105	1	CD4+ Th2 HFD vs ND
Sdhaf4	0.79746	-0.216248	0.05	0.055	1	CD4+ Th2 HFD vs ND
Mrpl10	0.79746	-0.216248	0.05	0.055	1	CD4+ Th2 HFD vs ND
Pqlc3	0.79746	-0.216248	0.05	0.055	1	CD4+ Th2 HFD vs ND
Klf3	0.798037	-0.146916	0.115	0.122	1	CD4+ Th2 HFD vs ND
Hjurp	0.798487	-0.341779	0.024	0.028	1	CD4+ Th2 HFD vs ND
Asb6	0.798487	-0.341779	0.024	0.028	1	CD4+ Th2 HFD vs ND
Strip1	0.798487	-0.341779	0.024	0.028	1	CD4+ Th2 HFD vs ND
Ppp1r8	0.798487	-0.341779	0.024	0.028	1	CD4+ Th2 HFD vs ND
Tfip11	0.798487	-0.341779	0.024	0.028	1	CD4+ Th2 HFD vs ND
Pgap2	0.798487	-0.341779	0.024	0.028	1	CD4+ Th2 HFD vs ND
Pik3c2a	0.798487	-0.341779	0.024	0.028	1	CD4+ Th2 HFD vs ND
Pfkl	0.798487	-0.341779	0.024	0.028	1	CD4+ Th2 HFD vs ND
Slf1	0.798487	-0.341779	0.024	0.028	1	CD4+ Th2 HFD vs ND
Nudt18	0.798487	-0.341779	0.024	0.028	1	CD4+ Th2 HFD vs ND
1700037C18Rik	0.798487	-0.341779	0.024	0.028	1	CD4+ Th2 HFD vs ND
Ring1	0.798487	-0.341779	0.024	0.028	1	CD4+ Th2 HFD vs ND
Plin3	0.798487	-0.341779	0.024	0.028	1	CD4+ Th2 HFD vs ND
Kpna6	0.798487	-0.341779	0.024	0.028	1	CD4+ Th2 HFD vs ND
Slc35b4	0.798487	-0.341779	0.024	0.028	1	CD4+ Th2 HFD vs ND
Nup93	0.798487	-0.341779	0.024	0.028	1	CD4+ Th2 HFD vs ND
Rrp9	0.798487	-0.341779	0.024	0.028	1	CD4+ Th2 HFD vs ND
Fastk	0.801631	-0.234864	0.024	0.028	1	CD4+ Th2 HFD vs ND
Atg7	0.801631	-0.234864	0.024	0.028	1	CD4+ Th2 HFD vs ND
Zfp771	0.801631	-0.234864	0.024	0.028	1	CD4+ Th2 HFD vs ND
Mblac2	0.801631	-0.135328	0.024	0.028	1	CD4+ Th2 HFD vs ND
Ggta1	0.801631	-0.234864	0.024	0.028	1	CD4+ Th2 HFD vs ND
Atl3	0.801828	0.127706	0.089	0.083	1	CD4+ Th2 HFD vs ND
Arid5a	0.801843	-0.1618	0.05	0.055	1	CD4+ Th2 HFD vs ND
Rbck1	0.801843	-0.1618	0.05	0.055	1	CD4+ Th2 HFD vs ND
Atxn7	0.801843	-0.1618	0.05	0.055	1	CD4+ Th2 HFD vs ND
Nolc1	0.801843	-0.1618	0.05	0.055	1	CD4+ Th2 HFD vs ND
Pdzd11	0.801843	-0.1618	0.05	0.055	1	CD4+ Th2 HFD vs ND
Csrnp1	0.802504	-0.113302	0.125	0.116	1	CD4+ Th2 HFD vs ND
St13	0.803691	-0.326012	0.089	0.094	1	CD4+ Th2 HFD vs ND
A430005L14Rik	0.804461	-0.177148	0.066	0.072	1	CD4+ Th2 HFD vs ND
Ap5m1	0.804799	-0.135328	0.024	0.028	1	CD4+ Th2 HFD vs ND
Ccr4	0.805094	-0.16775	0.085	0.077	1	CD4+ Th2 HFD vs ND
Tada3	0.807134	-1.04222	0.014	0.017	1	CD4+ Th2 HFD vs ND
Inpp5f	0.807134	-0.779184	0.014	0.017	1	CD4+ Th2 HFD vs ND
Bhlhb9	0.807134	-0.779184	0.014	0.017	1	CD4+ Th2 HFD vs ND
Oxct1	0.809436	-0.135328	0.066	0.072	1	CD4+ Th2 HFD vs ND
Pnn	0.809721	0.127706	0.111	0.105	1	CD4+ Th2 HFD vs ND
Yaf2	0.809721	0.127706	0.111	0.105	1	CD4+ Th2 HFD vs ND
Max	0.812665	-0.118454	0.082	0.088	1	CD4+ Th2 HFD vs ND
Nck2	0.812728	-0.146916	0.121	0.127	1	CD4+ Th2 HFD vs ND
Tmbim1	0.812898	-0.457256	0.014	0.017	1	CD4+ Th2 HFD vs ND
Dedd	0.812898	-0.457256	0.014	0.017	1	CD4+ Th2 HFD vs ND
D3Ertd751e	0.812898	-0.457256	0.014	0.017	1	CD4+ Th2 HFD vs ND
St7l	0.812898	-0.457256	0.014	0.017	1	CD4+ Th2 HFD vs ND
D630039A03Rik	0.812898	-0.457256	0.014	0.017	1	CD4+ Th2 HFD vs ND
Dmap1	0.812898	-0.457256	0.014	0.017	1	CD4+ Th2 HFD vs ND
Tmem175	0.812898	-0.457256	0.014	0.017	1	CD4+ Th2 HFD vs ND
Asl	0.812898	-0.457256	0.014	0.017	1	CD4+ Th2 HFD vs ND
Chst12	0.812898	-0.457256	0.014	0.017	1	CD4+ Th2 HFD vs ND
Ppm1k	0.812898	-0.457256	0.014	0.017	1	CD4+ Th2 HFD vs ND
Pradc1	0.812898	-0.457256	0.014	0.017	1	CD4+ Th2 HFD vs ND
C87436	0.812898	-0.457256	0.014	0.017	1	CD4+ Th2 HFD vs ND
Pard6a	0.812898	-0.457256	0.014	0.017	1	CD4+ Th2 HFD vs ND
Fbxo7	0.812898	-0.457256	0.014	0.017	1	CD4+ Th2 HFD vs ND
Cep95	0.812898	-0.457256	0.014	0.017	1	CD4+ Th2 HFD vs ND
Exd2	0.812898	-0.457256	0.014	0.017	1	CD4+ Th2 HFD vs ND
Nfil3	0.812898	-0.457256	0.014	0.017	1	CD4+ Th2 HFD vs ND
Lpcat1	0.812898	-0.457256	0.014	0.017	1	CD4+ Th2 HFD vs ND
Mettl3	0.812898	-0.457256	0.014	0.017	1	CD4+ Th2 HFD vs ND
Prmt5	0.812898	-0.457256	0.014	0.017	1	CD4+ Th2 HFD vs ND
Lpar6	0.812898	-0.457256	0.014	0.017	1	CD4+ Th2 HFD vs ND
Grasp	0.812898	-0.457256	0.014	0.017	1	CD4+ Th2 HFD vs ND
Plpp6	0.812898	-0.457256	0.014	0.017	1	CD4+ Th2 HFD vs ND
Fas	0.812898	-0.457256	0.014	0.017	1	CD4+ Th2 HFD vs ND
Fbxl15	0.812898	-0.457256	0.014	0.017	1	CD4+ Th2 HFD vs ND
Nsdhl	0.812898	-0.457256	0.014	0.017	1	CD4+ Th2 HFD vs ND
Polr3f	0.812898	-0.457256	0.014	0.017	1	CD4+ Th2 HFD vs ND
Mfn1	0.812898	-0.457256	0.014	0.017	1	CD4+ Th2 HFD vs ND
Pde4dip	0.812898	-0.457256	0.014	0.017	1	CD4+ Th2 HFD vs ND
Klhl9	0.812898	-0.457256	0.014	0.017	1	CD4+ Th2 HFD vs ND
Szt2	0.812898	-0.457256	0.014	0.017	1	CD4+ Th2 HFD vs ND
Pank4	0.812898	-0.457256	0.014	0.017	1	CD4+ Th2 HFD vs ND
Nars2	0.812898	-0.457256	0.014	0.017	1	CD4+ Th2 HFD vs ND
Hmgxb4	0.812898	-0.457256	0.014	0.017	1	CD4+ Th2 HFD vs ND
Cdc25a	0.812898	-0.457256	0.014	0.017	1	CD4+ Th2 HFD vs ND
Prim1	0.812898	-0.457256	0.014	0.017	1	CD4+ Th2 HFD vs ND
Plxdc1	0.812898	-0.457256	0.014	0.017	1	CD4+ Th2 HFD vs ND
Slc35a5	0.812898	-0.457256	0.014	0.017	1	CD4+ Th2 HFD vs ND
Zfp318	0.812898	-0.457256	0.014	0.017	1	CD4+ Th2 HFD vs ND
Kdm4b	0.812898	-0.457256	0.014	0.017	1	CD4+ Th2 HFD vs ND
Rfx2	0.812898	-0.457256	0.014	0.017	1	CD4+ Th2 HFD vs ND
Mid1	0.812947	-0.582787	0.04	0.044	1	CD4+ Th2 HFD vs ND
Pde8a	0.815365	-0.287331	0.014	0.017	1	CD4+ Th2 HFD vs ND
Igfbp4	0.815365	-0.287331	0.014	0.017	1	CD4+ Th2 HFD vs ND
Serhl	0.815365	-0.287331	0.014	0.017	1	CD4+ Th2 HFD vs ND
Prr3	0.815365	-0.287331	0.014	0.017	1	CD4+ Th2 HFD vs ND
Wdr7	0.815365	-0.287331	0.014	0.017	1	CD4+ Th2 HFD vs ND
Retreg2	0.815365	-0.247803	0.072	0.077	1	CD4+ Th2 HFD vs ND
Noc2l	0.815795	-0.2035	0.06	0.055	1	CD4+ Th2 HFD vs ND
Nhp2	0.816445	-0.1618	0.105	0.11	1	CD4+ Th2 HFD vs ND
Vps39	0.817839	-0.135328	0.014	0.017	1	CD4+ Th2 HFD vs ND
2025-09-06	0.819281	-0.224595	0.089	0.094	1	CD4+ Th2 HFD vs ND
Creg1	0.81948	-0.234864	0.04	0.044	1	CD4+ Th2 HFD vs ND
Aqr	0.81948	-0.234864	0.04	0.044	1	CD4+ Th2 HFD vs ND
Dph5	0.81948	-0.234864	0.04	0.044	1	CD4+ Th2 HFD vs ND
Hadha	0.81948	-0.234864	0.04	0.044	1	CD4+ Th2 HFD vs ND
Cnot3	0.81948	-0.234864	0.04	0.044	1	CD4+ Th2 HFD vs ND
Ryk	0.81948	-0.234864	0.04	0.044	1	CD4+ Th2 HFD vs ND
Wdr18	0.81948	-0.234864	0.04	0.044	1	CD4+ Th2 HFD vs ND
Map3k3	0.81948	-0.234864	0.04	0.044	1	CD4+ Th2 HFD vs ND
Usp3	0.821478	-0.153475	0.149	0.155	1	CD4+ Th2 HFD vs ND
Jazf1	0.822448	0.243184	0.042	0.039	1	CD4+ Th2 HFD vs ND
Cdipt	0.823275	-0.234864	0.095	0.099	1	CD4+ Th2 HFD vs ND
Ifi208	0.823435	-0.16775	0.04	0.044	1	CD4+ Th2 HFD vs ND
Trmt6	0.823435	-0.16775	0.04	0.044	1	CD4+ Th2 HFD vs ND
Prpf6	0.823435	-0.16775	0.04	0.044	1	CD4+ Th2 HFD vs ND
Cfap20	0.823435	-0.16775	0.04	0.044	1	CD4+ Th2 HFD vs ND
Cradd	0.823435	-0.16775	0.04	0.044	1	CD4+ Th2 HFD vs ND
Tbk1	0.823435	-0.16775	0.04	0.044	1	CD4+ Th2 HFD vs ND
Msra	0.823435	-0.16775	0.04	0.044	1	CD4+ Th2 HFD vs ND
Myc	0.823435	-0.16775	0.04	0.044	1	CD4+ Th2 HFD vs ND
Fbrs	0.823435	-0.16775	0.04	0.044	1	CD4+ Th2 HFD vs ND
S1pr1	0.824327	-0.2035	0.056	0.061	1	CD4+ Th2 HFD vs ND
Dusp11	0.824999	0.113901	0.193	0.188	1	CD4+ Th2 HFD vs ND
Cxcr6	0.826894	0.116072	0.354	0.354	1	CD4+ Th2 HFD vs ND
Ckap5	0.826972	-0.184238	0.056	0.061	1	CD4+ Th2 HFD vs ND
Fam110a	0.827445	-0.103619	0.04	0.044	1	CD4+ Th2 HFD vs ND
Ascc3	0.828242	-0.103619	0.089	0.083	1	CD4+ Th2 HFD vs ND
Map3k5	0.829231	-0.154693	0.072	0.077	1	CD4+ Th2 HFD vs ND
Exoc7	0.82945	0.127706	0.042	0.039	1	CD4+ Th2 HFD vs ND
Hdac7	0.82945	0.127706	0.042	0.039	1	CD4+ Th2 HFD vs ND
Trbv20	0.831486	0.127706	0.042	0.039	1	CD4+ Th2 HFD vs ND
Pstk	0.831592	-0.135328	0.056	0.061	1	CD4+ Th2 HFD vs ND
Kmt5b	0.831592	-0.135328	0.056	0.061	1	CD4+ Th2 HFD vs ND
Med8	0.832873	-0.319753	0.062	0.066	1	CD4+ Th2 HFD vs ND
Sdhaf1	0.832873	-0.319753	0.062	0.066	1	CD4+ Th2 HFD vs ND
Rbm17	0.834422	-0.116219	0.072	0.077	1	CD4+ Th2 HFD vs ND
Ctnnb1	0.834422	-0.116219	0.072	0.077	1	CD4+ Th2 HFD vs ND
Eef1akmt1	0.834422	-0.116219	0.072	0.077	1	CD4+ Th2 HFD vs ND
Dctpp1	0.835089	-0.244262	0.101	0.105	1	CD4+ Th2 HFD vs ND
Hnrnpr	0.836049	-0.272832	0.048	0.044	1	CD4+ Th2 HFD vs ND
Os9	0.8375	-0.222791	0.078	0.083	1	CD4+ Th2 HFD vs ND
Kalrn	0.837971	0.127706	0.07	0.066	1	CD4+ Th2 HFD vs ND
Mrpl20	0.838155	-0.157696	0.189	0.193	1	CD4+ Th2 HFD vs ND
Atp8b4	0.838892	-0.109333	0.048	0.044	1	CD4+ Th2 HFD vs ND
Dnttip1	0.841236	-0.331725	0.046	0.05	1	CD4+ Th2 HFD vs ND
Lrrc8d	0.842481	0.194821	0.036	0.033	1	CD4+ Th2 HFD vs ND
Smarcc1	0.842481	0.127706	0.036	0.033	1	CD4+ Th2 HFD vs ND
Ahi1	0.842481	0.127706	0.036	0.033	1	CD4+ Th2 HFD vs ND
Tmem203	0.844278	-0.264611	0.03	0.033	1	CD4+ Th2 HFD vs ND
Arfgef2	0.844278	-0.264611	0.03	0.033	1	CD4+ Th2 HFD vs ND
Crtc2	0.844278	-0.264611	0.03	0.033	1	CD4+ Th2 HFD vs ND
Tgfbr1	0.844278	-0.264611	0.03	0.033	1	CD4+ Th2 HFD vs ND
Txndc12	0.844278	-0.264611	0.03	0.033	1	CD4+ Th2 HFD vs ND
AU040320	0.844278	-0.264611	0.03	0.033	1	CD4+ Th2 HFD vs ND
Prkab1	0.844278	-0.264611	0.03	0.033	1	CD4+ Th2 HFD vs ND
Setd1b	0.844278	-0.264611	0.03	0.033	1	CD4+ Th2 HFD vs ND
Zfp655	0.844278	-0.264611	0.03	0.033	1	CD4+ Th2 HFD vs ND
Efl1	0.844278	-0.264611	0.03	0.033	1	CD4+ Th2 HFD vs ND
Tubgcp2	0.844278	-0.264611	0.03	0.033	1	CD4+ Th2 HFD vs ND
Cnot7	0.844278	-0.264611	0.03	0.033	1	CD4+ Th2 HFD vs ND
Samd1	0.844278	-0.264611	0.03	0.033	1	CD4+ Th2 HFD vs ND
Nacc1	0.844278	-0.264611	0.03	0.033	1	CD4+ Th2 HFD vs ND
Mical1	0.844278	-0.264611	0.03	0.033	1	CD4+ Th2 HFD vs ND
Pwwp2a	0.844278	-0.264611	0.03	0.033	1	CD4+ Th2 HFD vs ND
Blmh	0.844278	-0.264611	0.03	0.033	1	CD4+ Th2 HFD vs ND
Setdb2	0.844278	-0.264611	0.03	0.033	1	CD4+ Th2 HFD vs ND
Zfp236	0.844278	-0.264611	0.03	0.033	1	CD4+ Th2 HFD vs ND
Prps2	0.844278	-0.264611	0.03	0.033	1	CD4+ Th2 HFD vs ND
Vamp7	0.844278	-0.264611	0.03	0.033	1	CD4+ Th2 HFD vs ND
Nol4l	0.844278	-0.264611	0.03	0.033	1	CD4+ Th2 HFD vs ND
Metap1	0.844278	-0.264611	0.03	0.033	1	CD4+ Th2 HFD vs ND
Hdgf	0.845321	-0.135328	0.095	0.099	1	CD4+ Th2 HFD vs ND
Ubap2	0.847031	-0.16775	0.042	0.039	1	CD4+ Th2 HFD vs ND
Mlxip	0.847031	-0.16775	0.042	0.039	1	CD4+ Th2 HFD vs ND
Mrpl16	0.847031	-0.16775	0.042	0.039	1	CD4+ Th2 HFD vs ND
2025-03-02	0.847686	-0.188767	0.101	0.105	1	CD4+ Th2 HFD vs ND
Zfand1	0.847726	-0.177148	0.03	0.033	1	CD4+ Th2 HFD vs ND
Rundc3b	0.847726	-0.177148	0.03	0.033	1	CD4+ Th2 HFD vs ND
Pygo2	0.847726	-0.177148	0.03	0.033	1	CD4+ Th2 HFD vs ND
Dach2	0.848269	-0.125413	0.117	0.122	1	CD4+ Th2 HFD vs ND
Traf3ip3	0.848609	-0.152402	0.078	0.083	1	CD4+ Th2 HFD vs ND
Rnf115	0.849283	-0.120221	0.095	0.099	1	CD4+ Th2 HFD vs ND
Fcf1	0.852084	-0.135328	0.078	0.083	1	CD4+ Th2 HFD vs ND
Exoc3	0.852084	-0.135328	0.078	0.083	1	CD4+ Th2 HFD vs ND
Ppp1r12c	0.852155	-0.194222	0.046	0.05	1	CD4+ Th2 HFD vs ND
Clcn4	0.852155	-0.194222	0.046	0.05	1	CD4+ Th2 HFD vs ND
Keap1	0.852155	-0.194222	0.046	0.05	1	CD4+ Th2 HFD vs ND
Map2k4	0.852155	-0.194222	0.046	0.05	1	CD4+ Th2 HFD vs ND
Nemf	0.852155	-0.194222	0.046	0.05	1	CD4+ Th2 HFD vs ND
Timm8a1	0.852155	-0.194222	0.046	0.05	1	CD4+ Th2 HFD vs ND
Orai2	0.853491	-0.157696	0.062	0.066	1	CD4+ Th2 HFD vs ND
Btbd1	0.853491	-0.157696	0.062	0.066	1	CD4+ Th2 HFD vs ND
Ccar1	0.853491	-0.157696	0.062	0.066	1	CD4+ Th2 HFD vs ND
Osgep	0.853491	-0.157696	0.062	0.066	1	CD4+ Th2 HFD vs ND
Alcam	0.856045	-0.457256	0.036	0.033	1	CD4+ Th2 HFD vs ND
Il17ra	0.856363	-0.135328	0.046	0.05	1	CD4+ Th2 HFD vs ND
Ccpg1	0.856363	-0.135328	0.046	0.05	1	CD4+ Th2 HFD vs ND
Elp5	0.856363	-0.135328	0.046	0.05	1	CD4+ Th2 HFD vs ND
Kdm5c	0.856363	-0.135328	0.046	0.05	1	CD4+ Th2 HFD vs ND
Srd5a3	0.85658	0.127706	0.03	0.028	1	CD4+ Th2 HFD vs ND
Sar1a	0.85795	-0.149134	0.101	0.105	1	CD4+ Th2 HFD vs ND
Agpat3	0.858338	-0.113302	0.062	0.066	1	CD4+ Th2 HFD vs ND
Auh	0.858338	-0.113302	0.062	0.066	1	CD4+ Th2 HFD vs ND
Aak1	0.8592	0.108341	0.137	0.133	1	CD4+ Th2 HFD vs ND
Jmjd1c	0.861334	-0.135328	0.155	0.16	1	CD4+ Th2 HFD vs ND
Fbl	0.865026	-0.250805	0.119	0.122	1	CD4+ Th2 HFD vs ND
Cog4	0.866384	-0.582787	0.02	0.022	1	CD4+ Th2 HFD vs ND
Edaradd	0.866384	-0.582787	0.02	0.022	1	CD4+ Th2 HFD vs ND
Tfeb	0.866384	-0.582787	0.02	0.022	1	CD4+ Th2 HFD vs ND
Map4k1	0.869017	-0.287331	0.052	0.055	1	CD4+ Th2 HFD vs ND
Luc7l3	0.869573	-0.135328	0.085	0.088	1	CD4+ Th2 HFD vs ND
Rsbn1l	0.870336	0.110428	0.147	0.144	1	CD4+ Th2 HFD vs ND
Chchd10	0.871441	-0.264611	0.03	0.028	1	CD4+ Th2 HFD vs ND
Med15	0.871441	-0.264611	0.03	0.028	1	CD4+ Th2 HFD vs ND
Mcrip1	0.871503	-0.147928	0.107	0.11	1	CD4+ Th2 HFD vs ND
Zhx1	0.871628	-0.379254	0.036	0.039	1	CD4+ Th2 HFD vs ND
Scyl3	0.873474	-0.319753	0.02	0.022	1	CD4+ Th2 HFD vs ND
Clp1	0.873474	-0.319753	0.02	0.022	1	CD4+ Th2 HFD vs ND
Atp8b2	0.873474	-0.319753	0.02	0.022	1	CD4+ Th2 HFD vs ND
Rpa2	0.873474	-0.319753	0.02	0.022	1	CD4+ Th2 HFD vs ND
Agtrap	0.873474	-0.319753	0.02	0.022	1	CD4+ Th2 HFD vs ND
Zfp512	0.873474	-0.319753	0.02	0.022	1	CD4+ Th2 HFD vs ND
Ddx55	0.873474	-0.319753	0.02	0.022	1	CD4+ Th2 HFD vs ND
Herc6	0.873474	-0.319753	0.02	0.022	1	CD4+ Th2 HFD vs ND
Mcm2	0.873474	-0.319753	0.02	0.022	1	CD4+ Th2 HFD vs ND
Dhcr7	0.873474	-0.319753	0.02	0.022	1	CD4+ Th2 HFD vs ND
Fbxo8	0.873474	-0.319753	0.02	0.022	1	CD4+ Th2 HFD vs ND
Rad54l2	0.873474	-0.319753	0.02	0.022	1	CD4+ Th2 HFD vs ND
Gmppb	0.873474	-0.319753	0.02	0.022	1	CD4+ Th2 HFD vs ND
Slc25a38	0.873474	-0.319753	0.02	0.022	1	CD4+ Th2 HFD vs ND
Llgl1	0.873474	-0.319753	0.02	0.022	1	CD4+ Th2 HFD vs ND
Tdp2	0.873474	-0.319753	0.02	0.022	1	CD4+ Th2 HFD vs ND
Mrs2	0.873474	-0.319753	0.02	0.022	1	CD4+ Th2 HFD vs ND
Zswim8	0.873474	-0.319753	0.02	0.022	1	CD4+ Th2 HFD vs ND
Maff	0.873474	-0.319753	0.02	0.022	1	CD4+ Th2 HFD vs ND
Polr3h	0.873474	-0.319753	0.02	0.022	1	CD4+ Th2 HFD vs ND
Tmem106c	0.873474	-0.319753	0.02	0.022	1	CD4+ Th2 HFD vs ND
Dnaja3	0.873474	-0.319753	0.02	0.022	1	CD4+ Th2 HFD vs ND
Rsph3a	0.873474	-0.319753	0.02	0.022	1	CD4+ Th2 HFD vs ND
Mmut	0.873474	-0.319753	0.02	0.022	1	CD4+ Th2 HFD vs ND
Ccdc86	0.873474	-0.319753	0.02	0.022	1	CD4+ Th2 HFD vs ND
Rabepk	0.873474	-0.319753	0.02	0.022	1	CD4+ Th2 HFD vs ND
Ppp1r37	0.873474	-0.319753	0.02	0.022	1	CD4+ Th2 HFD vs ND
Ercc3	0.873474	-0.319753	0.02	0.022	1	CD4+ Th2 HFD vs ND
Ints6l	0.873474	-0.319753	0.02	0.022	1	CD4+ Th2 HFD vs ND
Gls	0.874748	-0.157696	0.123	0.127	1	CD4+ Th2 HFD vs ND
Dr1	0.874753	0.127706	0.024	0.022	1	CD4+ Th2 HFD vs ND
Depdc5	0.876303	-0.194222	0.02	0.022	1	CD4+ Th2 HFD vs ND
Heatr5b	0.876303	-0.194222	0.02	0.022	1	CD4+ Th2 HFD vs ND
Fam210b	0.876303	-0.194222	0.02	0.022	1	CD4+ Th2 HFD vs ND
1300002E11Rik	0.877241	-0.181622	0.091	0.094	1	CD4+ Th2 HFD vs ND
Cers5	0.877598	-0.135328	0.068	0.072	1	CD4+ Th2 HFD vs ND
Ubr5	0.878169	-0.113302	0.064	0.061	1	CD4+ Th2 HFD vs ND
Rars	0.879126	-0.234864	0.036	0.039	1	CD4+ Th2 HFD vs ND
Tbc1d1	0.879373	-0.164474	0.091	0.094	1	CD4+ Th2 HFD vs ND
Tmem256	0.880744	-0.118454	0.157	0.16	1	CD4+ Th2 HFD vs ND
Stk16	0.880763	-0.1618	0.052	0.055	1	CD4+ Th2 HFD vs ND
U2af1l4	0.880763	-0.1618	0.052	0.055	1	CD4+ Th2 HFD vs ND
Stx4a	0.880763	-0.1618	0.052	0.055	1	CD4+ Th2 HFD vs ND
Hsf1	0.880763	-0.1618	0.052	0.055	1	CD4+ Th2 HFD vs ND
Yipf3	0.880763	-0.1618	0.052	0.055	1	CD4+ Th2 HFD vs ND
Hist1h4d	0.880956	0.175012	0.052	0.05	1	CD4+ Th2 HFD vs ND
Eif4e3	0.881287	-0.209329	0.036	0.039	1	CD4+ Th2 HFD vs ND
Idh2	0.881287	-0.209329	0.036	0.039	1	CD4+ Th2 HFD vs ND
Zfc3h1	0.881287	-0.209329	0.036	0.039	1	CD4+ Th2 HFD vs ND
Rnf157	0.881287	-0.209329	0.036	0.039	1	CD4+ Th2 HFD vs ND
Tinf2	0.881287	-0.209329	0.036	0.039	1	CD4+ Th2 HFD vs ND
Homer1	0.883397	-0.457256	0.024	0.022	1	CD4+ Th2 HFD vs ND
4930523C07Rik	0.884913	0.118936	0.276	0.293	1	CD4+ Th2 HFD vs ND
Wrnip1	0.885014	-0.135328	0.036	0.039	1	CD4+ Th2 HFD vs ND
Dcaf13	0.885014	-0.135328	0.036	0.039	1	CD4+ Th2 HFD vs ND
Brwd1	0.885014	-0.135328	0.036	0.039	1	CD4+ Th2 HFD vs ND
Slc25a28	0.885014	-0.135328	0.036	0.039	1	CD4+ Th2 HFD vs ND
Api5	0.885212	-0.109333	0.052	0.055	1	CD4+ Th2 HFD vs ND
Ptrh2	0.885212	-0.109333	0.052	0.055	1	CD4+ Th2 HFD vs ND
Strn3	0.885212	-0.109333	0.052	0.055	1	CD4+ Th2 HFD vs ND
Fbrsl1	0.885392	-0.341779	0.024	0.022	1	CD4+ Th2 HFD vs ND
Nol10	0.885392	-0.341779	0.024	0.022	1	CD4+ Th2 HFD vs ND
Arf3	0.885441	-0.209329	0.074	0.077	1	CD4+ Th2 HFD vs ND
Morf4l2	0.891167	-0.135328	0.058	0.055	1	CD4+ Th2 HFD vs ND
Pip4k2a	0.892556	-0.122837	0.113	0.116	1	CD4+ Th2 HFD vs ND
Gtf3c5	0.894243	-0.135328	0.018	0.017	1	CD4+ Th2 HFD vs ND
Nat10	0.894243	-0.135328	0.018	0.017	1	CD4+ Th2 HFD vs ND
Gstcd	0.894243	-0.135328	0.018	0.017	1	CD4+ Th2 HFD vs ND
Man2b2	0.894243	-0.135328	0.018	0.017	1	CD4+ Th2 HFD vs ND
Ccdc92	0.894243	-0.135328	0.018	0.017	1	CD4+ Th2 HFD vs ND
Alkbh4	0.894243	-0.135328	0.018	0.017	1	CD4+ Th2 HFD vs ND
Nagk	0.894243	-0.135328	0.018	0.017	1	CD4+ Th2 HFD vs ND
Hdhd5	0.894243	-0.135328	0.018	0.017	1	CD4+ Th2 HFD vs ND
Rab20	0.894243	-0.135328	0.018	0.017	1	CD4+ Th2 HFD vs ND
Prmt9	0.894243	-0.135328	0.018	0.017	1	CD4+ Th2 HFD vs ND
Heatr3	0.894243	-0.135328	0.018	0.017	1	CD4+ Th2 HFD vs ND
Dhx38	0.894243	-0.135328	0.018	0.017	1	CD4+ Th2 HFD vs ND
Cenpw	0.894243	-0.135328	0.018	0.017	1	CD4+ Th2 HFD vs ND
Mcm9	0.894243	-0.135328	0.018	0.017	1	CD4+ Th2 HFD vs ND
Micu1	0.894243	-0.135328	0.018	0.017	1	CD4+ Th2 HFD vs ND
G6pc3	0.894243	-0.135328	0.018	0.017	1	CD4+ Th2 HFD vs ND
Arel1	0.894243	-0.135328	0.018	0.017	1	CD4+ Th2 HFD vs ND
Fancc	0.894243	-0.135328	0.018	0.017	1	CD4+ Th2 HFD vs ND
Cdadc1	0.894243	-0.135328	0.018	0.017	1	CD4+ Th2 HFD vs ND
Cd320	0.894243	-0.135328	0.018	0.017	1	CD4+ Th2 HFD vs ND
Gm1976	0.894243	-0.135328	0.018	0.017	1	CD4+ Th2 HFD vs ND
Dnase1l1	0.894243	-0.135328	0.018	0.017	1	CD4+ Th2 HFD vs ND
Yipf6	0.894243	-0.135328	0.018	0.017	1	CD4+ Th2 HFD vs ND
Mettl8	0.894243	-0.135328	0.018	0.017	1	CD4+ Th2 HFD vs ND
Elp1	0.894243	-0.135328	0.018	0.017	1	CD4+ Th2 HFD vs ND
Tmco4	0.894243	-0.135328	0.018	0.017	1	CD4+ Th2 HFD vs ND
Eps8	0.894243	-0.135328	0.018	0.017	1	CD4+ Th2 HFD vs ND
Hirip3	0.894243	-0.135328	0.018	0.017	1	CD4+ Th2 HFD vs ND
Rbm34	0.894243	-0.135328	0.018	0.017	1	CD4+ Th2 HFD vs ND
Zw10	0.894243	-0.135328	0.018	0.017	1	CD4+ Th2 HFD vs ND
0610010F05Rik	0.894243	-0.135328	0.018	0.017	1	CD4+ Th2 HFD vs ND
Cpeb4	0.894243	-0.135328	0.018	0.017	1	CD4+ Th2 HFD vs ND
Myo1d	0.894243	-0.135328	0.018	0.017	1	CD4+ Th2 HFD vs ND
Ska2	0.894243	-0.135328	0.018	0.017	1	CD4+ Th2 HFD vs ND
Ankmy2	0.894243	-0.135328	0.018	0.017	1	CD4+ Th2 HFD vs ND
Cep170b	0.894243	-0.135328	0.018	0.017	1	CD4+ Th2 HFD vs ND
5031439G07Rik	0.894243	-0.135328	0.018	0.017	1	CD4+ Th2 HFD vs ND
Vps8	0.894243	-0.135328	0.018	0.017	1	CD4+ Th2 HFD vs ND
Slc25a23	0.894243	-0.135328	0.018	0.017	1	CD4+ Th2 HFD vs ND
Xlr4a	0.897449	0.215169	0.171	0.171	1	CD4+ Th2 HFD vs ND
Atf7ip	0.899728	-0.116219	0.074	0.077	1	CD4+ Th2 HFD vs ND
Rbm7	0.899728	-0.116219	0.074	0.077	1	CD4+ Th2 HFD vs ND
Fdx1	0.899728	-0.116219	0.074	0.077	1	CD4+ Th2 HFD vs ND
Exosc7	0.901061	-0.109333	0.052	0.05	1	CD4+ Th2 HFD vs ND
Zfp398	0.90115	-0.457256	0.018	0.017	1	CD4+ Th2 HFD vs ND
Chd9	0.90157	-0.144666	0.147	0.149	1	CD4+ Th2 HFD vs ND
Prpf40a	0.904806	0.104623	0.113	0.11	1	CD4+ Th2 HFD vs ND
Tra2b	0.904923	-0.156597	0.195	0.188	1	CD4+ Th2 HFD vs ND
Mrpl3	0.90518	-0.1618	0.052	0.05	1	CD4+ Th2 HFD vs ND
Rab37	0.90518	-0.1618	0.052	0.05	1	CD4+ Th2 HFD vs ND
Ttc7	0.90518	-0.1618	0.052	0.05	1	CD4+ Th2 HFD vs ND
Dcp2	0.90518	-0.1618	0.052	0.05	1	CD4+ Th2 HFD vs ND
Apopt1	0.905251	-0.187167	0.08	0.083	1	CD4+ Th2 HFD vs ND
Gm20663	0.905876	-0.255622	0.042	0.044	1	CD4+ Th2 HFD vs ND
Ddx27	0.906251	-0.135328	0.058	0.061	1	CD4+ Th2 HFD vs ND
Abca7	0.906251	-0.135328	0.058	0.061	1	CD4+ Th2 HFD vs ND
Slamf6	0.90629	-1.19422	0.01	0.011	1	CD4+ Th2 HFD vs ND
Bahd1	0.90629	-0.872294	0.01	0.011	1	CD4+ Th2 HFD vs ND
Gm8369	0.90629	-1.19422	0.01	0.011	1	CD4+ Th2 HFD vs ND
Dhcr24	0.908754	-0.457256	0.026	0.028	1	CD4+ Th2 HFD vs ND
Gm26740	0.909923	0.127706	0.129	0.127	1	CD4+ Th2 HFD vs ND
Hist1h2ae	0.910374	0.542744	0.012	0.011	1	CD4+ Th2 HFD vs ND
Psmg4	0.910457	-0.234864	0.08	0.083	1	CD4+ Th2 HFD vs ND
Cd55	0.911308	-0.457256	0.01	0.011	1	CD4+ Th2 HFD vs ND
Ap5s1	0.911308	-0.457256	0.01	0.011	1	CD4+ Th2 HFD vs ND
Gpatch4	0.911308	-0.457256	0.01	0.011	1	CD4+ Th2 HFD vs ND
Kcna3	0.911308	-0.457256	0.01	0.011	1	CD4+ Th2 HFD vs ND
Tmem68	0.911308	-0.457256	0.01	0.011	1	CD4+ Th2 HFD vs ND
Tmem39b	0.911308	-0.457256	0.01	0.011	1	CD4+ Th2 HFD vs ND
Otud3	0.911308	-0.457256	0.01	0.011	1	CD4+ Th2 HFD vs ND
Pgm2	0.911308	-0.457256	0.01	0.011	1	CD4+ Th2 HFD vs ND
Gstk1	0.911308	-0.457256	0.01	0.011	1	CD4+ Th2 HFD vs ND
Tpk1	0.911308	-0.457256	0.01	0.011	1	CD4+ Th2 HFD vs ND
Gm35037	0.911308	-0.457256	0.01	0.011	1	CD4+ Th2 HFD vs ND
Plekhg2	0.911308	-0.457256	0.01	0.011	1	CD4+ Th2 HFD vs ND
Nup62	0.911308	-0.457256	0.01	0.011	1	CD4+ Th2 HFD vs ND
Akt1s1	0.911308	-0.457256	0.01	0.011	1	CD4+ Th2 HFD vs ND
Wdr73	0.911308	-0.457256	0.01	0.011	1	CD4+ Th2 HFD vs ND
Arap1	0.911308	-0.457256	0.01	0.011	1	CD4+ Th2 HFD vs ND
Cdk10	0.911308	-0.457256	0.01	0.011	1	CD4+ Th2 HFD vs ND
Zc3h12d	0.911308	-0.457256	0.01	0.011	1	CD4+ Th2 HFD vs ND
Nf1	0.911308	-0.457256	0.01	0.011	1	CD4+ Th2 HFD vs ND
Dhrs11	0.911308	-0.457256	0.01	0.011	1	CD4+ Th2 HFD vs ND
Scrn2	0.911308	-0.457256	0.01	0.011	1	CD4+ Th2 HFD vs ND
Unk	0.911308	-0.457256	0.01	0.011	1	CD4+ Th2 HFD vs ND
Oxld1	0.911308	-0.457256	0.01	0.011	1	CD4+ Th2 HFD vs ND
Parp10	0.911308	-0.457256	0.01	0.011	1	CD4+ Th2 HFD vs ND
C030006K11Rik	0.911308	-0.457256	0.01	0.011	1	CD4+ Th2 HFD vs ND
Nagpa	0.911308	-0.457256	0.01	0.011	1	CD4+ Th2 HFD vs ND
Tcirg1	0.911308	-0.457256	0.01	0.011	1	CD4+ Th2 HFD vs ND
Vps37c	0.911308	-0.457256	0.01	0.011	1	CD4+ Th2 HFD vs ND
Aldh18a1	0.911308	-0.457256	0.01	0.011	1	CD4+ Th2 HFD vs ND
Mbnl3	0.911308	-0.457256	0.01	0.011	1	CD4+ Th2 HFD vs ND
Tmem185a	0.911308	-0.457256	0.01	0.011	1	CD4+ Th2 HFD vs ND
Mbtps2	0.911308	-0.457256	0.01	0.011	1	CD4+ Th2 HFD vs ND
F730311O21Rik	0.911308	-0.457256	0.01	0.011	1	CD4+ Th2 HFD vs ND
Haus2	0.911308	-0.457256	0.01	0.011	1	CD4+ Th2 HFD vs ND
Fhl3	0.911308	-0.457256	0.01	0.011	1	CD4+ Th2 HFD vs ND
B3galt6	0.911308	-0.457256	0.01	0.011	1	CD4+ Th2 HFD vs ND
Tnip2	0.911308	-0.457256	0.01	0.011	1	CD4+ Th2 HFD vs ND
Glmn	0.911308	-0.457256	0.01	0.011	1	CD4+ Th2 HFD vs ND
Mmab	0.911308	-0.457256	0.01	0.011	1	CD4+ Th2 HFD vs ND
Snrnp35	0.911308	-0.457256	0.01	0.011	1	CD4+ Th2 HFD vs ND
Stx2	0.911308	-0.457256	0.01	0.011	1	CD4+ Th2 HFD vs ND
Gpr146	0.911308	-0.457256	0.01	0.011	1	CD4+ Th2 HFD vs ND
Gm4876	0.911308	-0.457256	0.01	0.011	1	CD4+ Th2 HFD vs ND
Coq8b	0.911308	-0.457256	0.01	0.011	1	CD4+ Th2 HFD vs ND
Fancf	0.911308	-0.457256	0.01	0.011	1	CD4+ Th2 HFD vs ND
Mex3b	0.911308	-0.457256	0.01	0.011	1	CD4+ Th2 HFD vs ND
Trim3	0.911308	-0.457256	0.01	0.011	1	CD4+ Th2 HFD vs ND
Evi5l	0.911308	-0.457256	0.01	0.011	1	CD4+ Th2 HFD vs ND
D830025C05Rik	0.911308	-0.457256	0.01	0.011	1	CD4+ Th2 HFD vs ND
Arv1	0.911308	-0.457256	0.01	0.011	1	CD4+ Th2 HFD vs ND
Pcbp3	0.911308	-0.457256	0.01	0.011	1	CD4+ Th2 HFD vs ND
Polrmt	0.911308	-0.457256	0.01	0.011	1	CD4+ Th2 HFD vs ND
Brms1l	0.911308	-0.457256	0.01	0.011	1	CD4+ Th2 HFD vs ND
Trmt61a	0.911308	-0.457256	0.01	0.011	1	CD4+ Th2 HFD vs ND
Zfyve21	0.911308	-0.457256	0.01	0.011	1	CD4+ Th2 HFD vs ND
Zfp738	0.911308	-0.457256	0.01	0.011	1	CD4+ Th2 HFD vs ND
Arsk	0.911308	-0.457256	0.01	0.011	1	CD4+ Th2 HFD vs ND
Tsc22d1	0.911308	-0.457256	0.01	0.011	1	CD4+ Th2 HFD vs ND
Tmem184b	0.911308	-0.457256	0.01	0.011	1	CD4+ Th2 HFD vs ND
Ttll1	0.911308	-0.457256	0.01	0.011	1	CD4+ Th2 HFD vs ND
Fbxo45	0.911308	-0.457256	0.01	0.011	1	CD4+ Th2 HFD vs ND
Spice1	0.911308	-0.457256	0.01	0.011	1	CD4+ Th2 HFD vs ND
Gm26885	0.911308	-0.457256	0.01	0.011	1	CD4+ Th2 HFD vs ND
BC051226	0.911308	-0.457256	0.01	0.011	1	CD4+ Th2 HFD vs ND
Tcf19	0.911308	-0.457256	0.01	0.011	1	CD4+ Th2 HFD vs ND
Scd2	0.911308	-0.457256	0.01	0.011	1	CD4+ Th2 HFD vs ND
Ctnnbl1	0.911911	-0.35772	0.026	0.028	1	CD4+ Th2 HFD vs ND
Ptpn6	0.911911	-0.35772	0.026	0.028	1	CD4+ Th2 HFD vs ND
Gem	0.912252	0.542744	0.012	0.011	1	CD4+ Th2 HFD vs ND
Sdccag8	0.912415	-0.16775	0.042	0.044	1	CD4+ Th2 HFD vs ND
Mmadhc	0.912415	-0.16775	0.042	0.044	1	CD4+ Th2 HFD vs ND
Fam53a	0.912415	-0.16775	0.042	0.044	1	CD4+ Th2 HFD vs ND
D5Ertd579e	0.912415	-0.16775	0.042	0.044	1	CD4+ Th2 HFD vs ND
Ddx54	0.912415	-0.16775	0.042	0.044	1	CD4+ Th2 HFD vs ND
Rab19	0.912415	-0.16775	0.042	0.044	1	CD4+ Th2 HFD vs ND
Slc2a3	0.912415	-0.16775	0.042	0.044	1	CD4+ Th2 HFD vs ND
Mbtps1	0.912415	-0.16775	0.042	0.044	1	CD4+ Th2 HFD vs ND
Prkcsh	0.912415	-0.16775	0.042	0.044	1	CD4+ Th2 HFD vs ND
Ctdnep1	0.912415	-0.16775	0.042	0.044	1	CD4+ Th2 HFD vs ND
Phf12	0.912415	-0.16775	0.042	0.044	1	CD4+ Th2 HFD vs ND
Osbpl11	0.912415	-0.16775	0.042	0.044	1	CD4+ Th2 HFD vs ND
Iqcc	0.913315	-0.234864	0.01	0.011	1	CD4+ Th2 HFD vs ND
Thap1	0.913315	0.127706	0.01	0.011	1	CD4+ Th2 HFD vs ND
Ero1lb	0.913315	-0.234864	0.01	0.011	1	CD4+ Th2 HFD vs ND
Bambi	0.913315	-0.234864	0.01	0.011	1	CD4+ Th2 HFD vs ND
Rtel1	0.913315	-0.234864	0.01	0.011	1	CD4+ Th2 HFD vs ND
Crtc1	0.913315	-0.234864	0.01	0.011	1	CD4+ Th2 HFD vs ND
Dbr1	0.913315	-0.234864	0.01	0.011	1	CD4+ Th2 HFD vs ND
Lman2l	0.914133	-0.234864	0.012	0.011	1	CD4+ Th2 HFD vs ND
Mgat4a	0.914133	-0.234864	0.012	0.011	1	CD4+ Th2 HFD vs ND
Lrrc8a	0.914133	-0.234864	0.012	0.011	1	CD4+ Th2 HFD vs ND
Rapsn	0.914133	-0.234864	0.012	0.011	1	CD4+ Th2 HFD vs ND
Acp6	0.914133	-0.234864	0.012	0.011	1	CD4+ Th2 HFD vs ND
Ampd2	0.914133	-0.234864	0.012	0.011	1	CD4+ Th2 HFD vs ND
Aco1	0.914133	-0.234864	0.012	0.011	1	CD4+ Th2 HFD vs ND
Gpn2	0.914133	-0.234864	0.012	0.011	1	CD4+ Th2 HFD vs ND
Mterf1a	0.914133	-0.234864	0.012	0.011	1	CD4+ Th2 HFD vs ND
Dusp16	0.914133	-0.234864	0.012	0.011	1	CD4+ Th2 HFD vs ND
Zfp715	0.914133	-0.234864	0.012	0.011	1	CD4+ Th2 HFD vs ND
Rab3a	0.914133	-0.234864	0.012	0.011	1	CD4+ Th2 HFD vs ND
Spred2	0.914133	-0.234864	0.012	0.011	1	CD4+ Th2 HFD vs ND
Strada	0.914133	-0.234864	0.012	0.011	1	CD4+ Th2 HFD vs ND
Afmid	0.914133	-0.234864	0.012	0.011	1	CD4+ Th2 HFD vs ND
Stimate	0.914133	-0.234864	0.012	0.011	1	CD4+ Th2 HFD vs ND
Gm17251	0.914133	-0.234864	0.012	0.011	1	CD4+ Th2 HFD vs ND
Mllt1	0.914133	-0.234864	0.012	0.011	1	CD4+ Th2 HFD vs ND
Slc26a2	0.914133	-0.234864	0.012	0.011	1	CD4+ Th2 HFD vs ND
Haus1	0.914133	-0.234864	0.012	0.011	1	CD4+ Th2 HFD vs ND
Kdm5d	0.914133	-0.234864	0.012	0.011	1	CD4+ Th2 HFD vs ND
Ndor1	0.914133	-0.234864	0.012	0.011	1	CD4+ Th2 HFD vs ND
Zfp335os	0.914133	-0.234864	0.012	0.011	1	CD4+ Th2 HFD vs ND
Taf4	0.914133	-0.234864	0.012	0.011	1	CD4+ Th2 HFD vs ND
Zfp513	0.914133	-0.234864	0.012	0.011	1	CD4+ Th2 HFD vs ND
5730480H06Rik	0.914133	-0.234864	0.012	0.011	1	CD4+ Th2 HFD vs ND
B3glct	0.914133	-0.234864	0.012	0.011	1	CD4+ Th2 HFD vs ND
Pot1a	0.914133	-0.234864	0.012	0.011	1	CD4+ Th2 HFD vs ND
Vhl	0.914133	-0.234864	0.012	0.011	1	CD4+ Th2 HFD vs ND
Dyrk1b	0.914133	-0.234864	0.012	0.011	1	CD4+ Th2 HFD vs ND
Mtmr10	0.914133	-0.234864	0.012	0.011	1	CD4+ Th2 HFD vs ND
Fbxo25	0.914133	-0.234864	0.012	0.011	1	CD4+ Th2 HFD vs ND
Nfix	0.914133	-0.234864	0.012	0.011	1	CD4+ Th2 HFD vs ND
Carmil2	0.914133	-0.234864	0.012	0.011	1	CD4+ Th2 HFD vs ND
Ptpn23	0.914133	-0.234864	0.012	0.011	1	CD4+ Th2 HFD vs ND
Zbtb2	0.914133	-0.234864	0.012	0.011	1	CD4+ Th2 HFD vs ND
Psme2b	0.914133	-0.234864	0.012	0.011	1	CD4+ Th2 HFD vs ND
Zkscan17	0.914133	-0.234864	0.012	0.011	1	CD4+ Th2 HFD vs ND
Wdr81	0.914133	-0.234864	0.012	0.011	1	CD4+ Th2 HFD vs ND
Gm11423	0.914133	-0.234864	0.012	0.011	1	CD4+ Th2 HFD vs ND
Cpq	0.914133	-0.234864	0.012	0.011	1	CD4+ Th2 HFD vs ND
Ppp2r5b	0.914133	-0.234864	0.012	0.011	1	CD4+ Th2 HFD vs ND
Ptar1	0.914133	-0.234864	0.012	0.011	1	CD4+ Th2 HFD vs ND
Cstf2t	0.914133	-0.234864	0.012	0.011	1	CD4+ Th2 HFD vs ND
Nfkbid	0.915171	0.160274	0.32	0.343	1	CD4+ Th2 HFD vs ND
Nudt2	0.916403	-0.103619	0.042	0.044	1	CD4+ Th2 HFD vs ND
Tfpt	0.916403	-0.103619	0.042	0.044	1	CD4+ Th2 HFD vs ND
Tmem185b	0.916969	-0.234864	0.026	0.028	1	CD4+ Th2 HFD vs ND
Kin	0.916969	-0.234864	0.026	0.028	1	CD4+ Th2 HFD vs ND
Ankrd16	0.916969	-0.234864	0.026	0.028	1	CD4+ Th2 HFD vs ND
Tor4a	0.916969	-0.234864	0.026	0.028	1	CD4+ Th2 HFD vs ND
Itga6	0.916969	-0.234864	0.026	0.028	1	CD4+ Th2 HFD vs ND
Zfyve19	0.916969	-0.234864	0.026	0.028	1	CD4+ Th2 HFD vs ND
Chchd5	0.916969	-0.234864	0.026	0.028	1	CD4+ Th2 HFD vs ND
Itpa	0.916969	-0.234864	0.026	0.028	1	CD4+ Th2 HFD vs ND
Uqcc1	0.916969	-0.234864	0.026	0.028	1	CD4+ Th2 HFD vs ND
Plekhf2	0.916969	-0.234864	0.026	0.028	1	CD4+ Th2 HFD vs ND
Prpf38a	0.916969	-0.234864	0.026	0.028	1	CD4+ Th2 HFD vs ND
Gusb	0.916969	-0.234864	0.026	0.028	1	CD4+ Th2 HFD vs ND
Lrp6	0.916969	-0.234864	0.026	0.028	1	CD4+ Th2 HFD vs ND
Amn1	0.916969	-0.234864	0.026	0.028	1	CD4+ Th2 HFD vs ND
Chsy1	0.916969	-0.234864	0.026	0.028	1	CD4+ Th2 HFD vs ND
Rrp8	0.916969	-0.234864	0.026	0.028	1	CD4+ Th2 HFD vs ND
Bckdk	0.916969	-0.234864	0.026	0.028	1	CD4+ Th2 HFD vs ND
Utp4	0.916969	-0.234864	0.026	0.028	1	CD4+ Th2 HFD vs ND
Terf2	0.916969	-0.234864	0.026	0.028	1	CD4+ Th2 HFD vs ND
Specc1l	0.916969	-0.234864	0.026	0.028	1	CD4+ Th2 HFD vs ND
Cry1	0.916969	-0.234864	0.026	0.028	1	CD4+ Th2 HFD vs ND
Frs2	0.916969	-0.234864	0.026	0.028	1	CD4+ Th2 HFD vs ND
Xaf1	0.916969	-0.234864	0.026	0.028	1	CD4+ Th2 HFD vs ND
Dcakd	0.916969	-0.234864	0.026	0.028	1	CD4+ Th2 HFD vs ND
Sp4	0.916969	-0.234864	0.026	0.028	1	CD4+ Th2 HFD vs ND
Sacs	0.916969	-0.234864	0.026	0.028	1	CD4+ Th2 HFD vs ND
Cog3	0.916969	-0.234864	0.026	0.028	1	CD4+ Th2 HFD vs ND
Cpsf1	0.916969	-0.234864	0.026	0.028	1	CD4+ Th2 HFD vs ND
Lmf2	0.916969	-0.234864	0.026	0.028	1	CD4+ Th2 HFD vs ND
Chkb	0.916969	-0.234864	0.026	0.028	1	CD4+ Th2 HFD vs ND
Mapk8ip3	0.916969	-0.234864	0.026	0.028	1	CD4+ Th2 HFD vs ND
Jpt2	0.916969	-0.234864	0.026	0.028	1	CD4+ Th2 HFD vs ND
Arhgap12	0.916969	-0.234864	0.026	0.028	1	CD4+ Th2 HFD vs ND
Nt5c2	0.916969	-0.234864	0.026	0.028	1	CD4+ Th2 HFD vs ND
Trappc2	0.916969	-0.234864	0.026	0.028	1	CD4+ Th2 HFD vs ND
Scfd2	0.916969	-0.234864	0.026	0.028	1	CD4+ Th2 HFD vs ND
Cinp	0.916969	-0.234864	0.026	0.028	1	CD4+ Th2 HFD vs ND
Slc49a4	0.916969	-0.234864	0.026	0.028	1	CD4+ Th2 HFD vs ND
Alg12	0.919774	-0.649901	0.012	0.011	1	CD4+ Th2 HFD vs ND
Pex19	0.920119	-0.135328	0.026	0.028	1	CD4+ Th2 HFD vs ND
Slc25a51	0.920119	-0.135328	0.026	0.028	1	CD4+ Th2 HFD vs ND
Arrb1	0.920119	-0.135328	0.026	0.028	1	CD4+ Th2 HFD vs ND
Ccdc69	0.920119	-0.135328	0.026	0.028	1	CD4+ Th2 HFD vs ND
Dnmt3a	0.920119	-0.135328	0.026	0.028	1	CD4+ Th2 HFD vs ND
Pitrm1	0.920119	-0.135328	0.026	0.028	1	CD4+ Th2 HFD vs ND
Rxrb	0.920119	-0.135328	0.026	0.028	1	CD4+ Th2 HFD vs ND
Zfpl1	0.920119	-0.135328	0.026	0.028	1	CD4+ Th2 HFD vs ND
Ilf3	0.920119	-0.135328	0.026	0.028	1	CD4+ Th2 HFD vs ND
Napg	0.920469	-0.194222	0.046	0.044	1	CD4+ Th2 HFD vs ND
Pdcd4	0.923268	0.118056	0.245	0.249	1	CD4+ Th2 HFD vs ND
Fam98c	0.927986	-0.272832	0.048	0.05	1	CD4+ Th2 HFD vs ND
Tsnax	0.927986	-0.272832	0.048	0.05	1	CD4+ Th2 HFD vs ND
Bin1	0.927986	-0.272832	0.048	0.05	1	CD4+ Th2 HFD vs ND
Pfdn4	0.932242	-0.216248	0.048	0.05	1	CD4+ Th2 HFD vs ND
Srsf9	0.932834	0.106645	0.123	0.122	1	CD4+ Th2 HFD vs ND
Rap1gap2	0.936909	0.127706	0.034	0.033	1	CD4+ Th2 HFD vs ND
Washc2	0.939356	-0.135328	0.048	0.05	1	CD4+ Th2 HFD vs ND
Gdi1	0.939356	-0.135328	0.048	0.05	1	CD4+ Th2 HFD vs ND
Lysmd3	0.941859	-0.369793	0.032	0.033	1	CD4+ Th2 HFD vs ND
Bop1	0.941859	-0.369793	0.032	0.033	1	CD4+ Th2 HFD vs ND
Kmt2e	0.942141	0.142657	0.165	0.166	1	CD4+ Th2 HFD vs ND
Rap1gds1	0.944153	-0.154693	0.143	0.138	1	CD4+ Th2 HFD vs ND
Mbd5	0.944352	-0.225931	0.103	0.099	1	CD4+ Th2 HFD vs ND
Anapc5	0.946948	-0.120221	0.093	0.094	1	CD4+ Th2 HFD vs ND
Ube2s	0.946948	-0.120221	0.093	0.094	1	CD4+ Th2 HFD vs ND
Ino80e	0.947831	-0.386867	0.04	0.039	1	CD4+ Th2 HFD vs ND
Dnajc24	0.950915	-0.234864	0.068	0.066	1	CD4+ Th2 HFD vs ND
Abi2	0.951065	-0.177148	0.032	0.033	1	CD4+ Th2 HFD vs ND
Rnf2	0.951065	-0.177148	0.032	0.033	1	CD4+ Th2 HFD vs ND
Sp3os	0.951065	-0.177148	0.032	0.033	1	CD4+ Th2 HFD vs ND
Foxj3	0.951065	-0.177148	0.032	0.033	1	CD4+ Th2 HFD vs ND
Mecr	0.951065	-0.177148	0.032	0.033	1	CD4+ Th2 HFD vs ND
Evi5	0.951065	-0.177148	0.032	0.033	1	CD4+ Th2 HFD vs ND
Pus1	0.951065	-0.177148	0.032	0.033	1	CD4+ Th2 HFD vs ND
Vamp5	0.951065	-0.177148	0.032	0.033	1	CD4+ Th2 HFD vs ND
Fam160a2	0.951065	-0.177148	0.032	0.033	1	CD4+ Th2 HFD vs ND
Trmt1	0.951065	-0.177148	0.032	0.033	1	CD4+ Th2 HFD vs ND
Myo5a	0.951065	-0.177148	0.032	0.033	1	CD4+ Th2 HFD vs ND
Amd1	0.951065	-0.177148	0.032	0.033	1	CD4+ Th2 HFD vs ND
Washc4	0.951065	-0.177148	0.032	0.033	1	CD4+ Th2 HFD vs ND
Secisbp2	0.951065	-0.177148	0.032	0.033	1	CD4+ Th2 HFD vs ND
Cwc27	0.951065	-0.177148	0.032	0.033	1	CD4+ Th2 HFD vs ND
Snx18	0.951065	-0.177148	0.032	0.033	1	CD4+ Th2 HFD vs ND
Lsg1	0.951065	-0.177148	0.032	0.033	1	CD4+ Th2 HFD vs ND
Fam98a	0.951065	-0.177148	0.032	0.033	1	CD4+ Th2 HFD vs ND
Znhit2	0.951065	-0.177148	0.032	0.033	1	CD4+ Th2 HFD vs ND
Atp11c	0.951065	-0.177148	0.032	0.033	1	CD4+ Th2 HFD vs ND
Acot9	0.951065	-0.177148	0.032	0.033	1	CD4+ Th2 HFD vs ND
Abhd17b	0.952597	-0.157696	0.062	0.061	1	CD4+ Th2 HFD vs ND
Tax1bp1	0.952722	0.11698	0.233	0.238	1	CD4+ Th2 HFD vs ND
Suclg2	0.953222	-0.209329	0.034	0.033	1	CD4+ Th2 HFD vs ND
Slc43a2	0.955531	-0.184238	0.054	0.055	1	CD4+ Th2 HFD vs ND
Tubgcp4	0.959613	-0.609259	0.016	0.017	1	CD4+ Th2 HFD vs ND
Ift140	0.959613	-0.609259	0.016	0.017	1	CD4+ Th2 HFD vs ND
Ddx18	0.960505	-0.135328	0.076	0.077	1	CD4+ Th2 HFD vs ND
Helz	0.963177	-0.109333	0.054	0.055	1	CD4+ Th2 HFD vs ND
Sfxn1	0.963177	-0.109333	0.054	0.055	1	CD4+ Th2 HFD vs ND
Comt	0.963177	-0.109333	0.054	0.055	1	CD4+ Th2 HFD vs ND
Lsm7	0.965919	-0.123355	0.221	0.221	1	CD4+ Th2 HFD vs ND
Tor3a	0.966072	-0.287331	0.016	0.017	1	CD4+ Th2 HFD vs ND
Nsun6	0.966072	-0.287331	0.016	0.017	1	CD4+ Th2 HFD vs ND
Slc39a13	0.966072	-0.287331	0.016	0.017	1	CD4+ Th2 HFD vs ND
Wdr3	0.966072	-0.287331	0.016	0.017	1	CD4+ Th2 HFD vs ND
Paqr7	0.966072	-0.287331	0.016	0.017	1	CD4+ Th2 HFD vs ND
Slc2a9	0.966072	-0.287331	0.016	0.017	1	CD4+ Th2 HFD vs ND
Alkbh2	0.966072	-0.287331	0.016	0.017	1	CD4+ Th2 HFD vs ND
Zkscan1	0.966072	-0.287331	0.016	0.017	1	CD4+ Th2 HFD vs ND
Mkrn2	0.966072	-0.287331	0.016	0.017	1	CD4+ Th2 HFD vs ND
Tsen34	0.966072	-0.287331	0.016	0.017	1	CD4+ Th2 HFD vs ND
Hps5	0.966072	-0.287331	0.016	0.017	1	CD4+ Th2 HFD vs ND
Smpd1	0.966072	-0.287331	0.016	0.017	1	CD4+ Th2 HFD vs ND
2510046G10Rik	0.966072	-0.287331	0.016	0.017	1	CD4+ Th2 HFD vs ND
Mtg1	0.966072	-0.287331	0.016	0.017	1	CD4+ Th2 HFD vs ND
Cdc16	0.966072	-0.287331	0.016	0.017	1	CD4+ Th2 HFD vs ND
Zfp868	0.966072	-0.287331	0.016	0.017	1	CD4+ Th2 HFD vs ND
Coq9	0.966072	-0.287331	0.016	0.017	1	CD4+ Th2 HFD vs ND
Vac14	0.966072	-0.287331	0.016	0.017	1	CD4+ Th2 HFD vs ND
Pml	0.966072	-0.287331	0.016	0.017	1	CD4+ Th2 HFD vs ND
Mettl1	0.966072	-0.287331	0.016	0.017	1	CD4+ Th2 HFD vs ND
Rbms2	0.966072	-0.287331	0.016	0.017	1	CD4+ Th2 HFD vs ND
Wdr92	0.966072	-0.287331	0.016	0.017	1	CD4+ Th2 HFD vs ND
Papolg	0.966072	-0.287331	0.016	0.017	1	CD4+ Th2 HFD vs ND
0610009B22Rik	0.966072	-0.287331	0.016	0.017	1	CD4+ Th2 HFD vs ND
Zfp287	0.966072	-0.287331	0.016	0.017	1	CD4+ Th2 HFD vs ND
Fdxr	0.966072	-0.287331	0.016	0.017	1	CD4+ Th2 HFD vs ND
Syne2	0.966072	-0.287331	0.016	0.017	1	CD4+ Th2 HFD vs ND
Rab2b	0.966072	-0.287331	0.016	0.017	1	CD4+ Th2 HFD vs ND
Utp23	0.966072	-0.287331	0.016	0.017	1	CD4+ Th2 HFD vs ND
Pycrl	0.966072	-0.287331	0.016	0.017	1	CD4+ Th2 HFD vs ND
Ydjc	0.966072	-0.287331	0.016	0.017	1	CD4+ Th2 HFD vs ND
Enpp4	0.966072	-0.287331	0.016	0.017	1	CD4+ Th2 HFD vs ND
Ly96	0.966072	-0.287331	0.016	0.017	1	CD4+ Th2 HFD vs ND
Gm4724	0.966072	-0.287331	0.016	0.017	1	CD4+ Th2 HFD vs ND
Zfp971	0.966072	-0.287331	0.016	0.017	1	CD4+ Th2 HFD vs ND
Lap3	0.966072	-0.287331	0.016	0.017	1	CD4+ Th2 HFD vs ND
Ogg1	0.966072	-0.287331	0.016	0.017	1	CD4+ Th2 HFD vs ND
Osbpl5	0.966072	-0.287331	0.016	0.017	1	CD4+ Th2 HFD vs ND
Cfap97	0.966072	-0.287331	0.016	0.017	1	CD4+ Th2 HFD vs ND
Sugp2	0.966072	-0.287331	0.016	0.017	1	CD4+ Th2 HFD vs ND
E130307A14Rik	0.966072	-0.287331	0.016	0.017	1	CD4+ Th2 HFD vs ND
Klhdc2	0.966072	-0.287331	0.016	0.017	1	CD4+ Th2 HFD vs ND
Bap1	0.966072	-0.287331	0.016	0.017	1	CD4+ Th2 HFD vs ND
Ccar2	0.966072	-0.287331	0.016	0.017	1	CD4+ Th2 HFD vs ND
Pop1	0.966072	-0.287331	0.016	0.017	1	CD4+ Th2 HFD vs ND
Trmt2a	0.966072	-0.287331	0.016	0.017	1	CD4+ Th2 HFD vs ND
Zfp397	0.966072	-0.287331	0.016	0.017	1	CD4+ Th2 HFD vs ND
Slc10a3	0.966072	-0.287331	0.016	0.017	1	CD4+ Th2 HFD vs ND
Tmem70	0.968493	-0.135328	0.016	0.017	1	CD4+ Th2 HFD vs ND
Auts2	0.968493	-0.135328	0.016	0.017	1	CD4+ Th2 HFD vs ND
Tmem250-ps	0.968493	-0.135328	0.016	0.017	1	CD4+ Th2 HFD vs ND
Bcl9	0.968493	-0.135328	0.016	0.017	1	CD4+ Th2 HFD vs ND
Borcs7	0.968493	-0.135328	0.016	0.017	1	CD4+ Th2 HFD vs ND
Slc17a9	0.969174	-0.305253	0.038	0.039	1	CD4+ Th2 HFD vs ND
Rev1	0.970319	-0.135328	0.028	0.028	1	CD4+ Th2 HFD vs ND
Ppp1r15b	0.970319	-0.135328	0.028	0.028	1	CD4+ Th2 HFD vs ND
Pi4kb	0.970319	-0.135328	0.028	0.028	1	CD4+ Th2 HFD vs ND
Gtf3c2	0.970319	-0.135328	0.028	0.028	1	CD4+ Th2 HFD vs ND
Ccz1	0.970319	-0.135328	0.028	0.028	1	CD4+ Th2 HFD vs ND
Bet1	0.970319	-0.135328	0.028	0.028	1	CD4+ Th2 HFD vs ND
Gmcl1	0.970319	-0.135328	0.028	0.028	1	CD4+ Th2 HFD vs ND
2810013P06Rik	0.970319	-0.135328	0.028	0.028	1	CD4+ Th2 HFD vs ND
Med17	0.970319	-0.135328	0.028	0.028	1	CD4+ Th2 HFD vs ND
Dhx30	0.970319	-0.135328	0.028	0.028	1	CD4+ Th2 HFD vs ND
Rad51d	0.970319	-0.135328	0.028	0.028	1	CD4+ Th2 HFD vs ND
Mtrex	0.970319	-0.135328	0.028	0.028	1	CD4+ Th2 HFD vs ND
Cbx5	0.970319	-0.135328	0.028	0.028	1	CD4+ Th2 HFD vs ND
E4f1	0.970319	-0.135328	0.028	0.028	1	CD4+ Th2 HFD vs ND
Ccdc167	0.970319	-0.135328	0.028	0.028	1	CD4+ Th2 HFD vs ND
Adamts10	0.970319	-0.135328	0.028	0.028	1	CD4+ Th2 HFD vs ND
Washc1	0.970319	-0.135328	0.028	0.028	1	CD4+ Th2 HFD vs ND
Kat5	0.970319	-0.135328	0.028	0.028	1	CD4+ Th2 HFD vs ND
Fam204a	0.970319	-0.135328	0.028	0.028	1	CD4+ Th2 HFD vs ND
Zfp280c	0.970319	-0.135328	0.028	0.028	1	CD4+ Th2 HFD vs ND
Myef2	0.970319	-0.135328	0.028	0.028	1	CD4+ Th2 HFD vs ND
Strn4	0.970319	-0.135328	0.028	0.028	1	CD4+ Th2 HFD vs ND
Dennd1a	0.971739	-0.2035	0.06	0.061	1	CD4+ Th2 HFD vs ND
Kxd1	0.971867	-0.135328	0.113	0.11	1	CD4+ Th2 HFD vs ND
Bbs9	0.972546	-0.124681	0.129	0.127	1	CD4+ Th2 HFD vs ND
Gsdmd	0.972894	-0.234864	0.038	0.039	1	CD4+ Th2 HFD vs ND
Cenpa	0.973339	0.127706	0.016	0.017	1	CD4+ Th2 HFD vs ND
Mob3a	0.975924	-0.147928	0.111	0.11	1	CD4+ Th2 HFD vs ND
Ino80d	0.976614	-0.16775	0.038	0.039	1	CD4+ Th2 HFD vs ND
Nup214	0.978971	-0.35772	0.028	0.028	1	CD4+ Th2 HFD vs ND
2610044O15Rik8	0.978971	-0.35772	0.028	0.028	1	CD4+ Th2 HFD vs ND
Ube2w	0.979274	-0.135328	0.038	0.039	1	CD4+ Th2 HFD vs ND
Zmym4	0.979274	-0.135328	0.038	0.039	1	CD4+ Th2 HFD vs ND
Zranb1	0.979274	-0.135328	0.038	0.039	1	CD4+ Th2 HFD vs ND
Zfp330	0.979274	-0.135328	0.038	0.039	1	CD4+ Th2 HFD vs ND
Kri1	0.979274	-0.135328	0.038	0.039	1	CD4+ Th2 HFD vs ND
Ppm1a	0.979274	-0.135328	0.038	0.039	1	CD4+ Th2 HFD vs ND
Tmem181a	0.979274	-0.135328	0.038	0.039	1	CD4+ Th2 HFD vs ND
Fem1c	0.979274	-0.135328	0.038	0.039	1	CD4+ Th2 HFD vs ND
Nkg7	0.983344	0.765136	0.022	0.022	1	CD4+ Th2 HFD vs ND
Taf10	0.986033	-0.117946	0.3	0.293	1	CD4+ Th2 HFD vs ND
Rab3gap1	0.987839	-0.216248	0.05	0.05	1	CD4+ Th2 HFD vs ND
Usp4	0.987839	-0.216248	0.05	0.05	1	CD4+ Th2 HFD vs ND
Dnajc19	0.990177	-0.101775	0.157	0.155	1	CD4+ Th2 HFD vs ND
Gpbp1l1	0.990568	-0.177148	0.066	0.066	1	CD4+ Th2 HFD vs ND
Mbd6	0.992554	-0.255622	0.044	0.044	1	CD4+ Th2 HFD vs ND
Pum3	0.992554	-0.255622	0.044	0.044	1	CD4+ Th2 HFD vs ND
Tbc1d9b	0.993692	-0.247803	0.072	0.072	1	CD4+ Th2 HFD vs ND
Vmp1	0.995079	-0.234864	0.066	0.066	1	CD4+ Th2 HFD vs ND
Gadd45g	0.995748	0.587138	0.038	0.039	1	CD4+ Th2 HFD vs ND
Kidins220	0.996525	-0.194222	0.044	0.044	1	CD4+ Th2 HFD vs ND
Cat	0.997519	-0.103619	0.044	0.044	1	CD4+ Th2 HFD vs ND
Pepd	0.997519	-0.103619	0.044	0.044	1	CD4+ Th2 HFD vs ND
Usp19	0.997519	-0.103619	0.044	0.044	1	CD4+ Th2 HFD vs ND
Cdc34	0.997519	-0.103619	0.044	0.044	1	CD4+ Th2 HFD vs ND
Gskip	0.997519	-0.103619	0.044	0.044	1	CD4+ Th2 HFD vs ND
Acsl5	0.997519	-0.103619	0.044	0.044	1	CD4+ Th2 HFD vs ND
Kansl3	0.998612	-0.194222	0.022	0.022	1	CD4+ Th2 HFD vs ND
Klhl20	0.998612	-0.194222	0.022	0.022	1	CD4+ Th2 HFD vs ND
Hs2st1	0.998612	-0.194222	0.022	0.022	1	CD4+ Th2 HFD vs ND
Ccdc28b	0.998612	-0.194222	0.022	0.022	1	CD4+ Th2 HFD vs ND
Umad1	0.998612	-0.194222	0.022	0.022	1	CD4+ Th2 HFD vs ND
Usp39	0.998612	-0.194222	0.022	0.022	1	CD4+ Th2 HFD vs ND
Dmac2	0.998612	-0.194222	0.022	0.022	1	CD4+ Th2 HFD vs ND
Sema4b	0.998612	-0.194222	0.022	0.022	1	CD4+ Th2 HFD vs ND
Ripor1	0.998612	-0.194222	0.022	0.022	1	CD4+ Th2 HFD vs ND
Edc4	0.998612	-0.194222	0.022	0.022	1	CD4+ Th2 HFD vs ND
Pwp1	0.998612	-0.194222	0.022	0.022	1	CD4+ Th2 HFD vs ND
Acyp2	0.998612	-0.194222	0.022	0.022	1	CD4+ Th2 HFD vs ND
Cybc1	0.998612	-0.194222	0.022	0.022	1	CD4+ Th2 HFD vs ND
Nln	0.998612	-0.194222	0.022	0.022	1	CD4+ Th2 HFD vs ND
Ncoa4	0.998612	-0.194222	0.022	0.022	1	CD4+ Th2 HFD vs ND
Ank	0.998612	-0.194222	0.022	0.022	1	CD4+ Th2 HFD vs ND
Naga	0.998612	-0.194222	0.022	0.022	1	CD4+ Th2 HFD vs ND
Mzt2	0.998612	-0.194222	0.022	0.022	1	CD4+ Th2 HFD vs ND
1700007L15Rik	0.998612	-0.194222	0.022	0.022	1	CD4+ Th2 HFD vs ND
Umps	0.998612	-0.194222	0.022	0.022	1	CD4+ Th2 HFD vs ND
Sec22a	0.998612	-0.194222	0.022	0.022	1	CD4+ Th2 HFD vs ND
Gabpa	0.998612	-0.194222	0.022	0.022	1	CD4+ Th2 HFD vs ND
Hps1	0.998612	-0.194222	0.022	0.022	1	CD4+ Th2 HFD vs ND
Apoo	0.998612	-0.194222	0.022	0.022	1	CD4+ Th2 HFD vs ND
2025-09-02	0.998612	-0.194222	0.022	0.022	1	CD4+ Th2 HFD vs ND
Slc2a8	0.998612	-0.194222	0.022	0.022	1	CD4+ Th2 HFD vs ND
Phactr4	0.998612	-0.194222	0.022	0.022	1	CD4+ Th2 HFD vs ND
Cep162	0.998612	-0.194222	0.022	0.022	1	CD4+ Th2 HFD vs ND
Gspt1	0.998817	-0.209329	0.072	0.072	1	CD4+ Th2 HFD vs ND
Snhg20	1	-0.135328	0.044	0.044	1	CD4+ Th2 HFD vs ND
Hist1h1d	6.03837e-06	4.57432	0.647	0	0.0684087	CD4+ Proliferating cells HFD vs ND
Mif	9.28234e-06	-1.70341	0.338	0.889	0.10516	CD4+ Proliferating cells HFD vs ND
Hist1h1b	1.07046e-05	5.07115	0.632	0	0.121272	CD4+ Proliferating cells HFD vs ND
Nelfa	8.08643e-05	-4.23947	0	0.222	0.916112	CD4+ Proliferating cells HFD vs ND
Ckb	8.08643e-05	-4.23947	0	0.222	0.916112	CD4+ Proliferating cells HFD vs ND
Psmc2	9.31775e-05	-3.13993	0.029	0.333	1	CD4+ Proliferating cells HFD vs ND
Hist1h2af	0.000108848	3.98935	0.529	0	1	CD4+ Proliferating cells HFD vs ND
Cish	0.000114431	-3.5025	0.015	0.278	1	CD4+ Proliferating cells HFD vs ND
Hist1h2ao	0.000151283	2.54189	0.662	0.167	1	CD4+ Proliferating cells HFD vs ND
Sec61g	0.00015224	-1.47008	0.368	0.833	1	CD4+ Proliferating cells HFD vs ND
Mki67	0.000384177	2.19099	0.632	0.167	1	CD4+ Proliferating cells HFD vs ND
Pclaf	0.000605112	1.29969	0.75	0.222	1	CD4+ Proliferating cells HFD vs ND
Ube2w	0.000700235	-3.91754	0	0.167	1	CD4+ Proliferating cells HFD vs ND
Mrpl50	0.000700235	-3.91754	0	0.167	1	CD4+ Proliferating cells HFD vs ND
Tmem175	0.000700235	-3.91754	0	0.167	1	CD4+ Proliferating cells HFD vs ND
Ccl4	0.000700235	-3.91754	0	0.167	1	CD4+ Proliferating cells HFD vs ND
Lamp2	0.000700235	-3.91754	0	0.167	1	CD4+ Proliferating cells HFD vs ND
Sap25	0.000700235	-3.91754	0	0.167	1	CD4+ Proliferating cells HFD vs ND
Pctp	0.000700235	-3.91754	0	0.167	1	CD4+ Proliferating cells HFD vs ND
Men1	0.000700235	-3.91754	0	0.167	1	CD4+ Proliferating cells HFD vs ND
Lsp1	0.00081035	-1.61268	0.235	0.667	1	CD4+ Proliferating cells HFD vs ND
Trav6-5	0.000883975	-3.5025	0.015	0.222	1	CD4+ Proliferating cells HFD vs ND
Akr1b10	0.000929547	-3.23947	0.015	0.222	1	CD4+ Proliferating cells HFD vs ND
Ddit4	0.000929547	-3.23947	0.015	0.222	1	CD4+ Proliferating cells HFD vs ND
Lrp10	0.00111565	-2.6545	0.015	0.222	1	CD4+ Proliferating cells HFD vs ND
Cyb5a	0.00147679	-2.33258	0.059	0.333	1	CD4+ Proliferating cells HFD vs ND
Birc5	0.00193333	1.28758	0.676	0.167	1	CD4+ Proliferating cells HFD vs ND
Gm26740	0.0021617	-3.08746	0.044	0.278	1	CD4+ Proliferating cells HFD vs ND
Ccna2	0.00264955	2.98935	0.368	0	1	CD4+ Proliferating cells HFD vs ND
Fam168b	0.00268322	-2.5025	0.044	0.278	1	CD4+ Proliferating cells HFD vs ND
Ikzf3	0.00268322	-2.5025	0.044	0.278	1	CD4+ Proliferating cells HFD vs ND
Ppp1cc	0.00273073	2.25239	0.441	0.056	1	CD4+ Proliferating cells HFD vs ND
Ass1	0.0027363	-2.5025	0.074	0.333	1	CD4+ Proliferating cells HFD vs ND
Dock10	0.00365555	-1.91754	0.191	0.5	1	CD4+ Proliferating cells HFD vs ND
Hist1h1e	0.00428396	1.65535	0.647	0.278	1	CD4+ Proliferating cells HFD vs ND
Psmc4	0.00435653	-1.91754	0.074	0.333	1	CD4+ Proliferating cells HFD vs ND
Cdk11b	0.00437699	-3.13993	0.029	0.222	1	CD4+ Proliferating cells HFD vs ND
Larp1	0.00437699	-2.91754	0.029	0.222	1	CD4+ Proliferating cells HFD vs ND
Ndufv3	0.00439827	-1.15855	0.279	0.667	1	CD4+ Proliferating cells HFD vs ND
Eif3f	0.00473633	1.37524	0.588	0.222	1	CD4+ Proliferating cells HFD vs ND
Ccdc115	0.00473963	-2.6545	0.029	0.222	1	CD4+ Proliferating cells HFD vs ND
Timm17a	0.00473963	-2.6545	0.029	0.222	1	CD4+ Proliferating cells HFD vs ND
Lin7c	0.00473963	-2.6545	0.029	0.222	1	CD4+ Proliferating cells HFD vs ND
Cib1	0.00473963	-2.6545	0.029	0.222	1	CD4+ Proliferating cells HFD vs ND
Dpp8	0.00473963	-2.6545	0.029	0.222	1	CD4+ Proliferating cells HFD vs ND
Snx1	0.00473963	-2.6545	0.029	0.222	1	CD4+ Proliferating cells HFD vs ND
Mcm9	0.00473963	-2.6545	0.029	0.222	1	CD4+ Proliferating cells HFD vs ND
Pelo	0.00473963	-2.6545	0.029	0.222	1	CD4+ Proliferating cells HFD vs ND
Fxn	0.00473963	-2.6545	0.029	0.222	1	CD4+ Proliferating cells HFD vs ND
Kif11	0.004896	2.66742	0.338	0	1	CD4+ Proliferating cells HFD vs ND
Tomm22	0.00517303	-2.20704	0.118	0.389	1	CD4+ Proliferating cells HFD vs ND
Hist2h4	0.00578491	2.83735	0.324	0	1	CD4+ Proliferating cells HFD vs ND
Pfdn2	0.00603441	-2.28011	0.088	0.333	1	CD4+ Proliferating cells HFD vs ND
Pdk1	0.00605978	-3.5025	0	0.111	1	CD4+ Proliferating cells HFD vs ND
Gyg	0.00605978	-3.5025	0	0.111	1	CD4+ Proliferating cells HFD vs ND
S100a1	0.00605978	-3.5025	0	0.111	1	CD4+ Proliferating cells HFD vs ND
Usp53	0.00605978	-3.5025	0	0.111	1	CD4+ Proliferating cells HFD vs ND
Nol6	0.00605978	-3.5025	0	0.111	1	CD4+ Proliferating cells HFD vs ND
Coa7	0.00605978	-3.5025	0	0.111	1	CD4+ Proliferating cells HFD vs ND
Zmpste24	0.00605978	-3.5025	0	0.111	1	CD4+ Proliferating cells HFD vs ND
Mfn2	0.00605978	-3.5025	0	0.111	1	CD4+ Proliferating cells HFD vs ND
Sumf2	0.00605978	-3.5025	0	0.111	1	CD4+ Proliferating cells HFD vs ND
Rcc1l	0.00605978	-3.5025	0	0.111	1	CD4+ Proliferating cells HFD vs ND
Bpgm	0.00605978	-3.5025	0	0.111	1	CD4+ Proliferating cells HFD vs ND
Vps35l	0.00605978	-3.5025	0	0.111	1	CD4+ Proliferating cells HFD vs ND
Fadd	0.00605978	-3.5025	0	0.111	1	CD4+ Proliferating cells HFD vs ND
Tma16	0.00605978	-3.5025	0	0.111	1	CD4+ Proliferating cells HFD vs ND
Heatr3	0.00605978	-3.5025	0	0.111	1	CD4+ Proliferating cells HFD vs ND
Pus3	0.00605978	-3.5025	0	0.111	1	CD4+ Proliferating cells HFD vs ND
Ccdc15	0.00605978	-3.5025	0	0.111	1	CD4+ Proliferating cells HFD vs ND
Mapk6	0.00605978	-3.5025	0	0.111	1	CD4+ Proliferating cells HFD vs ND
Dop1a	0.00605978	-3.5025	0	0.111	1	CD4+ Proliferating cells HFD vs ND
Dusp7	0.00605978	-3.5025	0	0.111	1	CD4+ Proliferating cells HFD vs ND
Zfp445	0.00605978	-3.5025	0	0.111	1	CD4+ Proliferating cells HFD vs ND
Samd3	0.00605978	-3.5025	0	0.111	1	CD4+ Proliferating cells HFD vs ND
Tspyl1	0.00605978	-3.5025	0	0.111	1	CD4+ Proliferating cells HFD vs ND
1600002K03Rik	0.00605978	-3.5025	0	0.111	1	CD4+ Proliferating cells HFD vs ND
Selenom	0.00605978	-3.91754	0	0.111	1	CD4+ Proliferating cells HFD vs ND
Pank3	0.00605978	-3.5025	0	0.111	1	CD4+ Proliferating cells HFD vs ND
Trpv2	0.00605978	-3.5025	0	0.111	1	CD4+ Proliferating cells HFD vs ND
Nle1	0.00605978	-3.5025	0	0.111	1	CD4+ Proliferating cells HFD vs ND
Tlk2	0.00605978	-3.5025	0	0.111	1	CD4+ Proliferating cells HFD vs ND
Srek1ip1	0.00605978	-3.5025	0	0.111	1	CD4+ Proliferating cells HFD vs ND
Stimate	0.00605978	-3.5025	0	0.111	1	CD4+ Proliferating cells HFD vs ND
Serp2	0.00605978	-3.5025	0	0.111	1	CD4+ Proliferating cells HFD vs ND
Parn	0.00605978	-3.5025	0	0.111	1	CD4+ Proliferating cells HFD vs ND
Bfar	0.00605978	-3.5025	0	0.111	1	CD4+ Proliferating cells HFD vs ND
Rtp4	0.00605978	-3.5025	0	0.111	1	CD4+ Proliferating cells HFD vs ND
Arl13b	0.00605978	-3.5025	0	0.111	1	CD4+ Proliferating cells HFD vs ND
Hagh	0.00605978	-3.5025	0	0.111	1	CD4+ Proliferating cells HFD vs ND
Gtpbp2	0.00605978	-3.5025	0	0.111	1	CD4+ Proliferating cells HFD vs ND
Tnfsf14	0.00605978	-3.5025	0	0.111	1	CD4+ Proliferating cells HFD vs ND
Trim36	0.00605978	-3.5025	0	0.111	1	CD4+ Proliferating cells HFD vs ND
Esrra	0.00605978	-3.5025	0	0.111	1	CD4+ Proliferating cells HFD vs ND
Cacul1	0.00605978	-3.5025	0	0.111	1	CD4+ Proliferating cells HFD vs ND
1110012L19Rik	0.00605978	-3.5025	0	0.111	1	CD4+ Proliferating cells HFD vs ND
Gla	0.00605978	-3.5025	0	0.111	1	CD4+ Proliferating cells HFD vs ND
Ndor1	0.00605978	-3.5025	0	0.111	1	CD4+ Proliferating cells HFD vs ND
Tor1b	0.00605978	-3.5025	0	0.111	1	CD4+ Proliferating cells HFD vs ND
Mapkbp1	0.00605978	-3.5025	0	0.111	1	CD4+ Proliferating cells HFD vs ND
Plagl2	0.00605978	-3.5025	0	0.111	1	CD4+ Proliferating cells HFD vs ND
Khk	0.00605978	-3.5025	0	0.111	1	CD4+ Proliferating cells HFD vs ND
Glmn	0.00605978	-3.5025	0	0.111	1	CD4+ Proliferating cells HFD vs ND
Gpr19	0.00605978	-3.5025	0	0.111	1	CD4+ Proliferating cells HFD vs ND
Ifitm2	0.00605978	-3.91754	0	0.111	1	CD4+ Proliferating cells HFD vs ND
Cep290	0.00605978	-3.5025	0	0.111	1	CD4+ Proliferating cells HFD vs ND
Dhx8	0.00605978	-3.5025	0	0.111	1	CD4+ Proliferating cells HFD vs ND
Acot2	0.00605978	-3.5025	0	0.111	1	CD4+ Proliferating cells HFD vs ND
2610037D02Rik	0.00605978	-3.5025	0	0.111	1	CD4+ Proliferating cells HFD vs ND
Tbccd1	0.00605978	-3.5025	0	0.111	1	CD4+ Proliferating cells HFD vs ND
Nsun3	0.00605978	-3.5025	0	0.111	1	CD4+ Proliferating cells HFD vs ND
Zfp51	0.00605978	-3.5025	0	0.111	1	CD4+ Proliferating cells HFD vs ND
Srf	0.00605978	-3.5025	0	0.111	1	CD4+ Proliferating cells HFD vs ND
Cask	0.00605978	-3.5025	0	0.111	1	CD4+ Proliferating cells HFD vs ND
Akap17b	0.00605978	-3.5025	0	0.111	1	CD4+ Proliferating cells HFD vs ND
Micu1	0.00681315	-3.23947	0.015	0.167	1	CD4+ Proliferating cells HFD vs ND
Unc50	0.00712568	-2.91754	0.015	0.167	1	CD4+ Proliferating cells HFD vs ND
Aamp	0.00712568	-2.91754	0.015	0.167	1	CD4+ Proliferating cells HFD vs ND
Smg5	0.00712568	-2.91754	0.015	0.167	1	CD4+ Proliferating cells HFD vs ND
Xpa	0.00712568	-2.91754	0.015	0.167	1	CD4+ Proliferating cells HFD vs ND
Osbpl3	0.00712568	-2.91754	0.015	0.167	1	CD4+ Proliferating cells HFD vs ND
Tet3	0.00712568	-2.91754	0.015	0.167	1	CD4+ Proliferating cells HFD vs ND
Gmcl1	0.00712568	-2.91754	0.015	0.167	1	CD4+ Proliferating cells HFD vs ND
Art2b	0.00712568	-2.91754	0.015	0.167	1	CD4+ Proliferating cells HFD vs ND
Uba5	0.00712568	-2.91754	0.015	0.167	1	CD4+ Proliferating cells HFD vs ND
Sqstm1	0.00712568	-2.91754	0.015	0.167	1	CD4+ Proliferating cells HFD vs ND
Ggnbp2	0.00712568	-2.91754	0.015	0.167	1	CD4+ Proliferating cells HFD vs ND
Nol10	0.00712568	-2.91754	0.015	0.167	1	CD4+ Proliferating cells HFD vs ND
Tut7	0.00712568	-2.91754	0.015	0.167	1	CD4+ Proliferating cells HFD vs ND
Pvt1	0.00712568	-2.91754	0.015	0.167	1	CD4+ Proliferating cells HFD vs ND
Trat1	0.00712568	-2.91754	0.015	0.167	1	CD4+ Proliferating cells HFD vs ND
Trim8	0.00712568	-2.91754	0.015	0.167	1	CD4+ Proliferating cells HFD vs ND
Cars	0.00712568	-2.91754	0.015	0.167	1	CD4+ Proliferating cells HFD vs ND
Ccnb2	0.00744992	2.72632	0.309	0	1	CD4+ Proliferating cells HFD vs ND
Prim1	0.00764371	-2.18057	0.059	0.278	1	CD4+ Proliferating cells HFD vs ND
Ppif	0.0081053	-2.33258	0.015	0.167	1	CD4+ Proliferating cells HFD vs ND
Gmfg	0.00837616	-1.18057	0.338	0.667	1	CD4+ Proliferating cells HFD vs ND
Rrm2	0.00842243	1.94044	0.382	0.056	1	CD4+ Proliferating cells HFD vs ND
Pttg1	0.00843142	-1.91754	0.088	0.333	1	CD4+ Proliferating cells HFD vs ND
Ube2c	0.0087447	2.14855	0.456	0.111	1	CD4+ Proliferating cells HFD vs ND
Ssu72	0.00896688	-1.59561	0.118	0.389	1	CD4+ Proliferating cells HFD vs ND
Ctcf	0.00969767	2.7829	0.294	0	1	CD4+ Proliferating cells HFD vs ND
Gm20628	0.00975151	2.98935	0.294	0	1	CD4+ Proliferating cells HFD vs ND
Anxa1	0.00996247	-2.23947	0.103	0.333	1	CD4+ Proliferating cells HFD vs ND
Hist1h2ag	0.0100551	2.47478	0.294	0	1	CD4+ Proliferating cells HFD vs ND
Selenow	0.0115804	-1.62803	0.279	0.556	1	CD4+ Proliferating cells HFD vs ND
Tmpo	0.0116302	1.19794	0.574	0.222	1	CD4+ Proliferating cells HFD vs ND
Nusap1	0.0119143	2.47478	0.279	0	1	CD4+ Proliferating cells HFD vs ND
Tmem176a	0.0125221	-3.08746	0.044	0.222	1	CD4+ Proliferating cells HFD vs ND
Glrx	0.0125221	-2.91754	0.044	0.222	1	CD4+ Proliferating cells HFD vs ND
Ppp4c	0.0129487	-1.38702	0.162	0.444	1	CD4+ Proliferating cells HFD vs ND
Cks1b	0.0133411	0.843274	0.662	0.278	1	CD4+ Proliferating cells HFD vs ND
0610012G03Rik	0.0143881	-1.59561	0.132	0.389	1	CD4+ Proliferating cells HFD vs ND
Hist1h1c	0.0144352	2.02106	0.412	0.111	1	CD4+ Proliferating cells HFD vs ND
Ssbp3	0.0151458	-2.23947	0.044	0.222	1	CD4+ Proliferating cells HFD vs ND
Bicdl1	0.0151458	-2.23947	0.044	0.222	1	CD4+ Proliferating cells HFD vs ND
Nsun2	0.0151458	-2.23947	0.044	0.222	1	CD4+ Proliferating cells HFD vs ND
3830406C13Rik	0.0151458	-2.23947	0.044	0.222	1	CD4+ Proliferating cells HFD vs ND
St13	0.0151458	-2.23947	0.044	0.222	1	CD4+ Proliferating cells HFD vs ND
Pphln1	0.0151458	-2.23947	0.044	0.222	1	CD4+ Proliferating cells HFD vs ND
Crkl	0.0151458	-2.23947	0.044	0.222	1	CD4+ Proliferating cells HFD vs ND
Ptpn2	0.0151458	-2.23947	0.044	0.222	1	CD4+ Proliferating cells HFD vs ND
Rpp30	0.0151458	-2.23947	0.044	0.222	1	CD4+ Proliferating cells HFD vs ND
Cdca3	0.0152544	2.47478	0.265	0	1	CD4+ Proliferating cells HFD vs ND
Ciao2b	0.016105	-1.45811	0.132	0.389	1	CD4+ Proliferating cells HFD vs ND
Gng5	0.016561	-0.968164	0.632	0.667	1	CD4+ Proliferating cells HFD vs ND
Osbpl8	0.0175869	-1.91754	0.074	0.278	1	CD4+ Proliferating cells HFD vs ND
Nup85	0.0175869	-1.91754	0.074	0.278	1	CD4+ Proliferating cells HFD vs ND
Aopep	0.0175869	-1.91754	0.074	0.278	1	CD4+ Proliferating cells HFD vs ND
Polr1d	0.018351	-1.13993	0.338	0.611	1	CD4+ Proliferating cells HFD vs ND
Clint1	0.0187636	-1.55497	0.103	0.333	1	CD4+ Proliferating cells HFD vs ND
Hmgb2	0.0188228	0.647247	0.941	0.833	1	CD4+ Proliferating cells HFD vs ND
Cenpe	0.0199116	2.25239	0.25	0	1	CD4+ Proliferating cells HFD vs ND
Fkbp3	0.0211273	-1.56961	0.147	0.389	1	CD4+ Proliferating cells HFD vs ND
Mrpl20	0.0218697	-1.43211	0.191	0.444	1	CD4+ Proliferating cells HFD vs ND
Serbp1	0.0219908	1.4975	0.397	0.111	1	CD4+ Proliferating cells HFD vs ND
Nap1l1	0.0220591	1.25239	0.515	0.222	1	CD4+ Proliferating cells HFD vs ND
Polr2f	0.0220925	-1.23947	0.221	0.5	1	CD4+ Proliferating cells HFD vs ND
Ndufa13	0.0221382	-0.873144	0.412	0.722	1	CD4+ Proliferating cells HFD vs ND
Rbx1	0.0236935	-1.33258	0.324	0.556	1	CD4+ Proliferating cells HFD vs ND
Ybx3	0.0240017	2.25239	0.235	0	1	CD4+ Proliferating cells HFD vs ND
Hnrnpul1	0.0240017	2.25239	0.235	0	1	CD4+ Proliferating cells HFD vs ND
Dcun1d5	0.0240017	2.25239	0.235	0	1	CD4+ Proliferating cells HFD vs ND
Hspe1	0.024073	-1.25457	0.235	0.5	1	CD4+ Proliferating cells HFD vs ND
Snrnp70	0.0248244	2.16993	0.235	0	1	CD4+ Proliferating cells HFD vs ND
Smc4	0.0248872	1.2841	0.5	0.222	1	CD4+ Proliferating cells HFD vs ND
Krtcap2	0.0252031	-0.704544	0.574	0.889	1	CD4+ Proliferating cells HFD vs ND
Vars	0.025993	-2.11018	0.088	0.278	1	CD4+ Proliferating cells HFD vs ND
Srm	0.0269427	-2.6545	0.029	0.167	1	CD4+ Proliferating cells HFD vs ND
Chmp1a	0.0269427	-2.6545	0.029	0.167	1	CD4+ Proliferating cells HFD vs ND
Prc1	0.0287216	1.4517	0.382	0.111	1	CD4+ Proliferating cells HFD vs ND
Psmb9	0.0287227	1.40439	0.382	0.111	1	CD4+ Proliferating cells HFD vs ND
Clk1	0.0288494	-2.33258	0.029	0.167	1	CD4+ Proliferating cells HFD vs ND
Ipo9	0.0288494	-2.33258	0.029	0.167	1	CD4+ Proliferating cells HFD vs ND
Ly9	0.0288494	-2.33258	0.029	0.167	1	CD4+ Proliferating cells HFD vs ND
Prpf6	0.0288494	-2.33258	0.029	0.167	1	CD4+ Proliferating cells HFD vs ND
Golph3l	0.0288494	-2.33258	0.029	0.167	1	CD4+ Proliferating cells HFD vs ND
2410004B18Rik	0.0288494	-2.33258	0.029	0.167	1	CD4+ Proliferating cells HFD vs ND
Wwp1	0.0288494	-2.33258	0.029	0.167	1	CD4+ Proliferating cells HFD vs ND
Atp8a1	0.0288494	-2.33258	0.029	0.167	1	CD4+ Proliferating cells HFD vs ND
Uso1	0.0288494	-2.33258	0.029	0.167	1	CD4+ Proliferating cells HFD vs ND
5430416N02Rik	0.0288494	-2.33258	0.029	0.167	1	CD4+ Proliferating cells HFD vs ND
Unc119b	0.0288494	-2.33258	0.029	0.167	1	CD4+ Proliferating cells HFD vs ND
Clip1	0.0288494	-2.33258	0.029	0.167	1	CD4+ Proliferating cells HFD vs ND
Rnf181	0.0288494	-2.33258	0.029	0.167	1	CD4+ Proliferating cells HFD vs ND
Nr2c2ap	0.0288494	-2.33258	0.029	0.167	1	CD4+ Proliferating cells HFD vs ND
Borcs8	0.0288494	-2.33258	0.029	0.167	1	CD4+ Proliferating cells HFD vs ND
Rfx7	0.0288494	-2.33258	0.029	0.167	1	CD4+ Proliferating cells HFD vs ND
Atp2c1	0.0288494	-2.33258	0.029	0.167	1	CD4+ Proliferating cells HFD vs ND
Ccdc71	0.0288494	-2.33258	0.029	0.167	1	CD4+ Proliferating cells HFD vs ND
Hnrnph3	0.0288494	-2.33258	0.029	0.167	1	CD4+ Proliferating cells HFD vs ND
Lgals3bp	0.0288494	-2.33258	0.029	0.167	1	CD4+ Proliferating cells HFD vs ND
Narf	0.0288494	-2.33258	0.029	0.167	1	CD4+ Proliferating cells HFD vs ND
Srp54a	0.0288494	-2.33258	0.029	0.167	1	CD4+ Proliferating cells HFD vs ND
Mia2	0.0288494	-2.33258	0.029	0.167	1	CD4+ Proliferating cells HFD vs ND
Fhit	0.0288494	-2.33258	0.029	0.167	1	CD4+ Proliferating cells HFD vs ND
Dis3	0.0288494	-2.33258	0.029	0.167	1	CD4+ Proliferating cells HFD vs ND
2310061I04Rik	0.0288494	-2.33258	0.029	0.167	1	CD4+ Proliferating cells HFD vs ND
Ubr2	0.0288494	-2.33258	0.029	0.167	1	CD4+ Proliferating cells HFD vs ND
Thoc1	0.0288494	-2.33258	0.029	0.167	1	CD4+ Proliferating cells HFD vs ND
Pfdn1	0.0288494	-2.33258	0.029	0.167	1	CD4+ Proliferating cells HFD vs ND
Slc25a28	0.0288494	-2.33258	0.029	0.167	1	CD4+ Proliferating cells HFD vs ND
Idh3g	0.0288494	-2.33258	0.029	0.167	1	CD4+ Proliferating cells HFD vs ND
Trac	0.0289802	1.7829	0.309	0.056	1	CD4+ Proliferating cells HFD vs ND
Mrpl23	0.0295822	-1.28011	0.191	0.444	1	CD4+ Proliferating cells HFD vs ND
Top2a	0.0299691	1.08246	0.603	0.389	1	CD4+ Proliferating cells HFD vs ND
Wac	0.0300299	2.16993	0.221	0	1	CD4+ Proliferating cells HFD vs ND
Diaph1	0.0301931	2.25239	0.221	0	1	CD4+ Proliferating cells HFD vs ND
Lsm7	0.0302991	-1.6545	0.162	0.389	1	CD4+ Proliferating cells HFD vs ND
Cenpf	0.0305436	2.66742	0.221	0	1	CD4+ Proliferating cells HFD vs ND
Rad51	0.0308485	2.08246	0.221	0	1	CD4+ Proliferating cells HFD vs ND
Snrpd2	0.0314257	-1.73697	0.221	0.444	1	CD4+ Proliferating cells HFD vs ND
Dynll1	0.0320665	-1.09811	0.338	0.611	1	CD4+ Proliferating cells HFD vs ND
Ndufa8	0.0324339	1.54189	0.309	0.056	1	CD4+ Proliferating cells HFD vs ND
Tipin	0.0325426	-1.152	0.235	0.5	1	CD4+ Proliferating cells HFD vs ND
Trmt112	0.0329683	-0.991538	0.221	0.5	1	CD4+ Proliferating cells HFD vs ND
Mrpl58	0.0330961	-1.40296	0.118	0.333	1	CD4+ Proliferating cells HFD vs ND
Kdm2b	0.0346167	-1.69515	0.088	0.278	1	CD4+ Proliferating cells HFD vs ND
U2af2	0.0346167	-1.69515	0.088	0.278	1	CD4+ Proliferating cells HFD vs ND
Tcof1	0.0346167	-1.69515	0.088	0.278	1	CD4+ Proliferating cells HFD vs ND
Dnajc1	0.0360781	-1.91754	0.059	0.222	1	CD4+ Proliferating cells HFD vs ND
Sh2d2a	0.0360781	-1.91754	0.059	0.222	1	CD4+ Proliferating cells HFD vs ND
Ddx47	0.0360781	-1.91754	0.059	0.222	1	CD4+ Proliferating cells HFD vs ND
Maf	0.0360781	-1.91754	0.059	0.222	1	CD4+ Proliferating cells HFD vs ND
Tespa1	0.0360781	-1.91754	0.059	0.222	1	CD4+ Proliferating cells HFD vs ND
Med9	0.0360781	-1.91754	0.059	0.222	1	CD4+ Proliferating cells HFD vs ND
Ngdn	0.0360781	-1.91754	0.059	0.222	1	CD4+ Proliferating cells HFD vs ND
Srpk1	0.0360781	-1.91754	0.059	0.222	1	CD4+ Proliferating cells HFD vs ND
Kat2b	0.0360781	-1.91754	0.059	0.222	1	CD4+ Proliferating cells HFD vs ND
Macrod1	0.0360781	-1.91754	0.059	0.222	1	CD4+ Proliferating cells HFD vs ND
Ablim1	0.0360781	-1.91754	0.059	0.222	1	CD4+ Proliferating cells HFD vs ND
Jak2	0.0374187	2.08246	0.206	0	1	CD4+ Proliferating cells HFD vs ND
Psma5	0.0375898	2.16993	0.206	0	1	CD4+ Proliferating cells HFD vs ND
Hist1h2ac	0.0375898	2.16993	0.206	0	1	CD4+ Proliferating cells HFD vs ND
Hist1h2ak	0.0375898	2.16993	0.206	0	1	CD4+ Proliferating cells HFD vs ND
Cdkn1a	0.037615	1.54189	0.294	0.056	1	CD4+ Proliferating cells HFD vs ND
Prr13	0.0382188	1.98935	0.206	0	1	CD4+ Proliferating cells HFD vs ND
Tap1	0.0382188	1.98935	0.206	0	1	CD4+ Proliferating cells HFD vs ND
Ndufv1	0.0382188	1.98935	0.206	0	1	CD4+ Proliferating cells HFD vs ND
Arhgap11a	0.0382188	1.98935	0.206	0	1	CD4+ Proliferating cells HFD vs ND
Tmem176b	0.0384947	-1.40296	0.088	0.278	1	CD4+ Proliferating cells HFD vs ND
Stmn1	0.0389324	0.526069	0.941	0.722	1	CD4+ Proliferating cells HFD vs ND
Tpgs2	0.0397773	-1.6545	0.059	0.222	1	CD4+ Proliferating cells HFD vs ND
Capg	0.0400705	-1.5025	0.132	0.333	1	CD4+ Proliferating cells HFD vs ND
Taf15	0.0404715	1.47478	0.294	0.056	1	CD4+ Proliferating cells HFD vs ND
Sec11c	0.0439808	1.40439	0.353	0.111	1	CD4+ Proliferating cells HFD vs ND
Sap18	0.0455139	-1.22566	0.294	0.5	1	CD4+ Proliferating cells HFD vs ND
Prmt1	0.0456804	-1.45811	0.132	0.333	1	CD4+ Proliferating cells HFD vs ND
Jak1	0.0464528	1.98935	0.191	0	1	CD4+ Proliferating cells HFD vs ND
Aspm	0.0464528	1.98935	0.191	0	1	CD4+ Proliferating cells HFD vs ND
Cenpm	0.0466295	2.08246	0.191	0	1	CD4+ Proliferating cells HFD vs ND
Ywhaq	0.0467756	1.54189	0.279	0.056	1	CD4+ Proliferating cells HFD vs ND
Tk1	0.0470666	1.25239	0.353	0.111	1	CD4+ Proliferating cells HFD vs ND
Arl4c	0.0472194	1.88982	0.191	0	1	CD4+ Proliferating cells HFD vs ND
Kcmf1	0.0472194	1.88982	0.191	0	1	CD4+ Proliferating cells HFD vs ND
Hras	0.0472194	1.88982	0.191	0	1	CD4+ Proliferating cells HFD vs ND
Babam1	0.0472194	1.88982	0.191	0	1	CD4+ Proliferating cells HFD vs ND
Impdh2	0.0472194	1.88982	0.191	0	1	CD4+ Proliferating cells HFD vs ND
Dok2	0.0472194	1.88982	0.191	0	1	CD4+ Proliferating cells HFD vs ND
Clspn	0.0472194	1.88982	0.191	0	1	CD4+ Proliferating cells HFD vs ND
mt-Nd2	0.0478511	1.1868	0.426	0.167	1	CD4+ Proliferating cells HFD vs ND
Unc93b1	0.0487999	-2.91754	0.015	0.111	1	CD4+ Proliferating cells HFD vs ND
Hmgn2	0.0505999	0.551947	0.853	0.667	1	CD4+ Proliferating cells HFD vs ND
Mrpl44	0.0507548	-2.5025	0.015	0.111	1	CD4+ Proliferating cells HFD vs ND
Ube2f	0.0507548	-2.5025	0.015	0.111	1	CD4+ Proliferating cells HFD vs ND
Mgat5	0.0507548	-2.5025	0.015	0.111	1	CD4+ Proliferating cells HFD vs ND
Fbxo28	0.0507548	-2.5025	0.015	0.111	1	CD4+ Proliferating cells HFD vs ND
Tor4a	0.0507548	-2.5025	0.015	0.111	1	CD4+ Proliferating cells HFD vs ND
Ino80	0.0507548	-2.5025	0.015	0.111	1	CD4+ Proliferating cells HFD vs ND
Sec23b	0.0507548	-2.5025	0.015	0.111	1	CD4+ Proliferating cells HFD vs ND
Ncoa5	0.0507548	-2.5025	0.015	0.111	1	CD4+ Proliferating cells HFD vs ND
Mtg2	0.0507548	-2.5025	0.015	0.111	1	CD4+ Proliferating cells HFD vs ND
Osbpl2	0.0507548	-2.5025	0.015	0.111	1	CD4+ Proliferating cells HFD vs ND
Ankrd50	0.0507548	-2.5025	0.015	0.111	1	CD4+ Proliferating cells HFD vs ND
Gpatch4	0.0507548	-2.5025	0.015	0.111	1	CD4+ Proliferating cells HFD vs ND
Gm5547	0.0507548	-2.5025	0.015	0.111	1	CD4+ Proliferating cells HFD vs ND
Trmt13	0.0507548	-2.5025	0.015	0.111	1	CD4+ Proliferating cells HFD vs ND
Hs2st1	0.0507548	-2.5025	0.015	0.111	1	CD4+ Proliferating cells HFD vs ND
Tstd3	0.0507548	-2.5025	0.015	0.111	1	CD4+ Proliferating cells HFD vs ND
Topors	0.0507548	-2.5025	0.015	0.111	1	CD4+ Proliferating cells HFD vs ND
Ppie	0.0507548	-2.5025	0.015	0.111	1	CD4+ Proliferating cells HFD vs ND
Wrap73	0.0507548	-2.5025	0.015	0.111	1	CD4+ Proliferating cells HFD vs ND
Cyp51	0.0507548	-2.5025	0.015	0.111	1	CD4+ Proliferating cells HFD vs ND
Aff1	0.0507548	-2.5025	0.015	0.111	1	CD4+ Proliferating cells HFD vs ND
Pxmp2	0.0507548	-2.5025	0.015	0.111	1	CD4+ Proliferating cells HFD vs ND
Rnf34	0.0507548	-2.5025	0.015	0.111	1	CD4+ Proliferating cells HFD vs ND
Map11	0.0507548	-2.5025	0.015	0.111	1	CD4+ Proliferating cells HFD vs ND
Pms2	0.0507548	-2.5025	0.015	0.111	1	CD4+ Proliferating cells HFD vs ND
Mtif3	0.0507548	-2.5025	0.015	0.111	1	CD4+ Proliferating cells HFD vs ND
Lncpint	0.0507548	-2.5025	0.015	0.111	1	CD4+ Proliferating cells HFD vs ND
Ccnd2	0.0507548	-2.5025	0.015	0.111	1	CD4+ Proliferating cells HFD vs ND
Gm32031	0.0507548	-2.5025	0.015	0.111	1	CD4+ Proliferating cells HFD vs ND
Gm4070	0.0507548	-2.5025	0.015	0.111	1	CD4+ Proliferating cells HFD vs ND
Rexo5	0.0507548	-2.5025	0.015	0.111	1	CD4+ Proliferating cells HFD vs ND
Zfp688	0.0507548	-2.5025	0.015	0.111	1	CD4+ Proliferating cells HFD vs ND
Timm44	0.0507548	-2.5025	0.015	0.111	1	CD4+ Proliferating cells HFD vs ND
Hgsnat	0.0507548	-2.5025	0.015	0.111	1	CD4+ Proliferating cells HFD vs ND
Gatad2a	0.0507548	-2.5025	0.015	0.111	1	CD4+ Proliferating cells HFD vs ND
Cog8	0.0507548	-2.5025	0.015	0.111	1	CD4+ Proliferating cells HFD vs ND
Piezo1	0.0507548	-2.5025	0.015	0.111	1	CD4+ Proliferating cells HFD vs ND
2610044O15Rik8	0.0507548	-2.5025	0.015	0.111	1	CD4+ Proliferating cells HFD vs ND
Fbxl12	0.0507548	-2.5025	0.015	0.111	1	CD4+ Proliferating cells HFD vs ND
Pts	0.0507548	-2.5025	0.015	0.111	1	CD4+ Proliferating cells HFD vs ND
Lysmd2	0.0507548	-2.5025	0.015	0.111	1	CD4+ Proliferating cells HFD vs ND
Arih2	0.0507548	-2.5025	0.015	0.111	1	CD4+ Proliferating cells HFD vs ND
Hace1	0.0507548	-2.5025	0.015	0.111	1	CD4+ Proliferating cells HFD vs ND
Tysnd1	0.0507548	-2.5025	0.015	0.111	1	CD4+ Proliferating cells HFD vs ND
1190007I07Rik	0.0507548	-2.5025	0.015	0.111	1	CD4+ Proliferating cells HFD vs ND
Glipr1	0.0507548	-2.5025	0.015	0.111	1	CD4+ Proliferating cells HFD vs ND
Pno1	0.0507548	-2.5025	0.015	0.111	1	CD4+ Proliferating cells HFD vs ND
Rabep1	0.0507548	-2.5025	0.015	0.111	1	CD4+ Proliferating cells HFD vs ND
Abr	0.0507548	-2.5025	0.015	0.111	1	CD4+ Proliferating cells HFD vs ND
Bzw2	0.0507548	-2.5025	0.015	0.111	1	CD4+ Proliferating cells HFD vs ND
Batf	0.0507548	-2.5025	0.015	0.111	1	CD4+ Proliferating cells HFD vs ND
Alkbh1	0.0507548	-2.5025	0.015	0.111	1	CD4+ Proliferating cells HFD vs ND
Tbce	0.0507548	-2.5025	0.015	0.111	1	CD4+ Proliferating cells HFD vs ND
Rpp40	0.0507548	-2.5025	0.015	0.111	1	CD4+ Proliferating cells HFD vs ND
Xrcc4	0.0507548	-2.5025	0.015	0.111	1	CD4+ Proliferating cells HFD vs ND
Gzmk	0.0507548	-2.5025	0.015	0.111	1	CD4+ Proliferating cells HFD vs ND
Apex1	0.0507548	-2.5025	0.015	0.111	1	CD4+ Proliferating cells HFD vs ND
Lats2	0.0507548	-2.5025	0.015	0.111	1	CD4+ Proliferating cells HFD vs ND
Pinx1	0.0507548	-2.5025	0.015	0.111	1	CD4+ Proliferating cells HFD vs ND
Wdr70	0.0507548	-2.5025	0.015	0.111	1	CD4+ Proliferating cells HFD vs ND
Rai14	0.0507548	-2.5025	0.015	0.111	1	CD4+ Proliferating cells HFD vs ND
Ncf4	0.0507548	-2.5025	0.015	0.111	1	CD4+ Proliferating cells HFD vs ND
Tango2	0.0507548	-2.5025	0.015	0.111	1	CD4+ Proliferating cells HFD vs ND
Dynlt1c	0.0507548	-2.5025	0.015	0.111	1	CD4+ Proliferating cells HFD vs ND
Hspa1b	0.0507548	-2.5025	0.015	0.111	1	CD4+ Proliferating cells HFD vs ND
Ubxn6	0.0507548	-2.5025	0.015	0.111	1	CD4+ Proliferating cells HFD vs ND
Washc1	0.0507548	-2.5025	0.015	0.111	1	CD4+ Proliferating cells HFD vs ND
Gm26510	0.0507548	-2.5025	0.015	0.111	1	CD4+ Proliferating cells HFD vs ND
Lpin2	0.0507548	-2.5025	0.015	0.111	1	CD4+ Proliferating cells HFD vs ND
Mbd1	0.0507548	-2.5025	0.015	0.111	1	CD4+ Proliferating cells HFD vs ND
Atp9b	0.0507548	-2.5025	0.015	0.111	1	CD4+ Proliferating cells HFD vs ND
Ehbp1l1	0.0507548	-2.5025	0.015	0.111	1	CD4+ Proliferating cells HFD vs ND
Dnajc4	0.0507548	-2.5025	0.015	0.111	1	CD4+ Proliferating cells HFD vs ND
Ddx3y	0.0507548	-2.5025	0.015	0.111	1	CD4+ Proliferating cells HFD vs ND
B3galt6	0.0507548	-2.5025	0.015	0.111	1	CD4+ Proliferating cells HFD vs ND
Enoph1	0.0507548	-2.5025	0.015	0.111	1	CD4+ Proliferating cells HFD vs ND
Ssh1	0.0507548	-2.5025	0.015	0.111	1	CD4+ Proliferating cells HFD vs ND
Pitpnm2	0.0507548	-2.5025	0.015	0.111	1	CD4+ Proliferating cells HFD vs ND
Zfp398	0.0507548	-2.5025	0.015	0.111	1	CD4+ Proliferating cells HFD vs ND
Zfp282	0.0507548	-2.5025	0.015	0.111	1	CD4+ Proliferating cells HFD vs ND
Gins3	0.0507548	-2.5025	0.015	0.111	1	CD4+ Proliferating cells HFD vs ND
Sipa1l2	0.0507548	-2.5025	0.015	0.111	1	CD4+ Proliferating cells HFD vs ND
Hemk1	0.0507548	-2.5025	0.015	0.111	1	CD4+ Proliferating cells HFD vs ND
Haspin	0.0507548	-2.5025	0.015	0.111	1	CD4+ Proliferating cells HFD vs ND
Gm11423	0.0507548	-2.5025	0.015	0.111	1	CD4+ Proliferating cells HFD vs ND
Nrde2	0.0507548	-2.5025	0.015	0.111	1	CD4+ Proliferating cells HFD vs ND
Cenpj	0.0507548	-2.5025	0.015	0.111	1	CD4+ Proliferating cells HFD vs ND
Rpusd1	0.0507548	-2.5025	0.015	0.111	1	CD4+ Proliferating cells HFD vs ND
Grpel2	0.0507548	-2.5025	0.015	0.111	1	CD4+ Proliferating cells HFD vs ND
Sec61b	0.0518715	-0.797244	0.544	0.722	1	CD4+ Proliferating cells HFD vs ND
Mrpl54	0.0519151	-1.91754	0.103	0.278	1	CD4+ Proliferating cells HFD vs ND
Ywhah	0.0521085	0.701372	0.559	0.278	1	CD4+ Proliferating cells HFD vs ND
Pgk1	0.0527731	-1.18057	0.176	0.389	1	CD4+ Proliferating cells HFD vs ND
Lmnb1	0.0552471	1.00303	0.515	0.278	1	CD4+ Proliferating cells HFD vs ND
Uggt1	0.0554839	-2.91754	0	0.056	1	CD4+ Proliferating cells HFD vs ND
Il1r1	0.0554839	-2.91754	0	0.056	1	CD4+ Proliferating cells HFD vs ND
Bard1	0.0554839	-2.91754	0	0.056	1	CD4+ Proliferating cells HFD vs ND
Zfand2b	0.0554839	-2.91754	0	0.056	1	CD4+ Proliferating cells HFD vs ND
Rhbdd1	0.0554839	-2.91754	0	0.056	1	CD4+ Proliferating cells HFD vs ND
Lax1	0.0554839	-2.91754	0	0.056	1	CD4+ Proliferating cells HFD vs ND
Trmt1l	0.0554839	-2.91754	0	0.056	1	CD4+ Proliferating cells HFD vs ND
Tor3a	0.0554839	-2.91754	0	0.056	1	CD4+ Proliferating cells HFD vs ND
Smyd2	0.0554839	-2.91754	0	0.056	1	CD4+ Proliferating cells HFD vs ND
Fbxw5	0.0554839	-2.91754	0	0.056	1	CD4+ Proliferating cells HFD vs ND
Surf2	0.0554839	-2.91754	0	0.056	1	CD4+ Proliferating cells HFD vs ND
Asb6	0.0554839	-2.91754	0	0.056	1	CD4+ Proliferating cells HFD vs ND
Mettl5	0.0554839	-2.91754	0	0.056	1	CD4+ Proliferating cells HFD vs ND
Nfe2l2	0.0554839	-2.91754	0	0.056	1	CD4+ Proliferating cells HFD vs ND
Ext2	0.0554839	-2.91754	0	0.056	1	CD4+ Proliferating cells HFD vs ND
Accs	0.0554839	-2.91754	0	0.056	1	CD4+ Proliferating cells HFD vs ND
Trp53bp1	0.0554839	-2.91754	0	0.056	1	CD4+ Proliferating cells HFD vs ND
Frmd5	0.0554839	-2.91754	0	0.056	1	CD4+ Proliferating cells HFD vs ND
AA467197	0.0554839	-2.91754	0	0.056	1	CD4+ Proliferating cells HFD vs ND
Dtwd1	0.0554839	-2.91754	0	0.056	1	CD4+ Proliferating cells HFD vs ND
Sppl2a	0.0554839	-2.91754	0	0.056	1	CD4+ Proliferating cells HFD vs ND
1810024B03Rik	0.0554839	-2.91754	0	0.056	1	CD4+ Proliferating cells HFD vs ND
4930402H24Rik	0.0554839	-2.91754	0	0.056	1	CD4+ Proliferating cells HFD vs ND
1700037H04Rik	0.0554839	-2.91754	0	0.056	1	CD4+ Proliferating cells HFD vs ND
Tox2	0.0554839	-2.91754	0	0.056	1	CD4+ Proliferating cells HFD vs ND
Pmepa1	0.0554839	-2.91754	0	0.056	1	CD4+ Proliferating cells HFD vs ND
Gm43672	0.0554839	-2.91754	0	0.056	1	CD4+ Proliferating cells HFD vs ND
Plrg1	0.0554839	-2.91754	0	0.056	1	CD4+ Proliferating cells HFD vs ND
1700113A16Rik	0.0554839	-2.91754	0	0.056	1	CD4+ Proliferating cells HFD vs ND
Syt11	0.0554839	-2.91754	0	0.056	1	CD4+ Proliferating cells HFD vs ND
1500004A13Rik	0.0554839	-2.91754	0	0.056	1	CD4+ Proliferating cells HFD vs ND
Atp8b2	0.0554839	-2.91754	0	0.056	1	CD4+ Proliferating cells HFD vs ND
Gm42722	0.0554839	-2.91754	0	0.056	1	CD4+ Proliferating cells HFD vs ND
Csf1	0.0554839	-2.91754	0	0.056	1	CD4+ Proliferating cells HFD vs ND
Casp6	0.0554839	-2.91754	0	0.056	1	CD4+ Proliferating cells HFD vs ND
Ddah1	0.0554839	-2.91754	0	0.056	1	CD4+ Proliferating cells HFD vs ND
Wls	0.0554839	-2.91754	0	0.056	1	CD4+ Proliferating cells HFD vs ND
Penk	0.0554839	-2.91754	0	0.056	1	CD4+ Proliferating cells HFD vs ND
Gem	0.0554839	-2.91754	0	0.056	1	CD4+ Proliferating cells HFD vs ND
Ufl1	0.0554839	-2.91754	0	0.056	1	CD4+ Proliferating cells HFD vs ND
Mdn1	0.0554839	-2.91754	0	0.056	1	CD4+ Proliferating cells HFD vs ND
Rngtt	0.0554839	-2.91754	0	0.056	1	CD4+ Proliferating cells HFD vs ND
Galt	0.0554839	-2.91754	0	0.056	1	CD4+ Proliferating cells HFD vs ND
Cd72	0.0554839	-2.91754	0	0.056	1	CD4+ Proliferating cells HFD vs ND
Slc31a1	0.0554839	-2.91754	0	0.056	1	CD4+ Proliferating cells HFD vs ND
Cc2d1b	0.0554839	-2.91754	0	0.056	1	CD4+ Proliferating cells HFD vs ND
Lrrc41	0.0554839	-2.91754	0	0.056	1	CD4+ Proliferating cells HFD vs ND
Rragc	0.0554839	-2.91754	0	0.056	1	CD4+ Proliferating cells HFD vs ND
Gm13012	0.0554839	-2.91754	0	0.056	1	CD4+ Proliferating cells HFD vs ND
Akr7a5	0.0554839	-2.91754	0	0.056	1	CD4+ Proliferating cells HFD vs ND
Slc25a33	0.0554839	-2.91754	0	0.056	1	CD4+ Proliferating cells HFD vs ND
Nol9	0.0554839	-2.91754	0	0.056	1	CD4+ Proliferating cells HFD vs ND
Supt7l	0.0554839	-2.91754	0	0.056	1	CD4+ Proliferating cells HFD vs ND
Cpeb2	0.0554839	-2.91754	0	0.056	1	CD4+ Proliferating cells HFD vs ND
Mrpl1	0.0554839	-2.91754	0	0.056	1	CD4+ Proliferating cells HFD vs ND
Evi5	0.0554839	-2.91754	0	0.056	1	CD4+ Proliferating cells HFD vs ND
Mvk	0.0554839	-2.91754	0	0.056	1	CD4+ Proliferating cells HFD vs ND
AI480526	0.0554839	-2.91754	0	0.056	1	CD4+ Proliferating cells HFD vs ND
Alkbh4	0.0554839	-2.91754	0	0.056	1	CD4+ Proliferating cells HFD vs ND
Zfp157	0.0554839	-2.91754	0	0.056	1	CD4+ Proliferating cells HFD vs ND
Smurf1	0.0554839	-2.91754	0	0.056	1	CD4+ Proliferating cells HFD vs ND
Zc3hc1	0.0554839	-2.91754	0	0.056	1	CD4+ Proliferating cells HFD vs ND
2210408F21Rik	0.0554839	-2.91754	0	0.056	1	CD4+ Proliferating cells HFD vs ND
Zfp956	0.0554839	-2.91754	0	0.056	1	CD4+ Proliferating cells HFD vs ND
Il23r	0.0554839	-2.91754	0	0.056	1	CD4+ Proliferating cells HFD vs ND
Eif2ak3	0.0554839	-2.91754	0	0.056	1	CD4+ Proliferating cells HFD vs ND
Htra2	0.0554839	-2.91754	0	0.056	1	CD4+ Proliferating cells HFD vs ND
Il17re	0.0554839	-2.91754	0	0.056	1	CD4+ Proliferating cells HFD vs ND
Gm44148	0.0554839	-2.91754	0	0.056	1	CD4+ Proliferating cells HFD vs ND
Klrb1c	0.0554839	-2.91754	0	0.056	1	CD4+ Proliferating cells HFD vs ND
Zfp444	0.0554839	-2.91754	0	0.056	1	CD4+ Proliferating cells HFD vs ND
Meis3	0.0554839	-2.91754	0	0.056	1	CD4+ Proliferating cells HFD vs ND
Blvrb	0.0554839	-2.91754	0	0.056	1	CD4+ Proliferating cells HFD vs ND
Plekhf1	0.0554839	-2.91754	0	0.056	1	CD4+ Proliferating cells HFD vs ND
Gm37494	0.0554839	-2.91754	0	0.056	1	CD4+ Proliferating cells HFD vs ND
Akt1s1	0.0554839	-2.91754	0	0.056	1	CD4+ Proliferating cells HFD vs ND
Gm44686	0.0554839	-2.91754	0	0.056	1	CD4+ Proliferating cells HFD vs ND
Idh2	0.0554839	-2.91754	0	0.056	1	CD4+ Proliferating cells HFD vs ND
4632427E13Rik	0.0554839	-2.91754	0	0.056	1	CD4+ Proliferating cells HFD vs ND
Swap70	0.0554839	-2.91754	0	0.056	1	CD4+ Proliferating cells HFD vs ND
Lyrm1	0.0554839	-2.91754	0	0.056	1	CD4+ Proliferating cells HFD vs ND
Kctd13	0.0554839	-2.91754	0	0.056	1	CD4+ Proliferating cells HFD vs ND
Zfp771	0.0554839	-2.91754	0	0.056	1	CD4+ Proliferating cells HFD vs ND
Wdr11	0.0554839	-2.91754	0	0.056	1	CD4+ Proliferating cells HFD vs ND
Pstk	0.0554839	-2.91754	0	0.056	1	CD4+ Proliferating cells HFD vs ND
Mgmt	0.0554839	-2.91754	0	0.056	1	CD4+ Proliferating cells HFD vs ND
Arhgef10	0.0554839	-2.91754	0	0.056	1	CD4+ Proliferating cells HFD vs ND
Nr3c2	0.0554839	-2.91754	0	0.056	1	CD4+ Proliferating cells HFD vs ND
Scoc	0.0554839	-2.91754	0	0.056	1	CD4+ Proliferating cells HFD vs ND
Podnl1	0.0554839	-2.91754	0	0.056	1	CD4+ Proliferating cells HFD vs ND
Ccdc130	0.0554839	-2.91754	0	0.056	1	CD4+ Proliferating cells HFD vs ND
Adgrg5	0.0554839	-2.91754	0	0.056	1	CD4+ Proliferating cells HFD vs ND
Usb1	0.0554839	-2.91754	0	0.056	1	CD4+ Proliferating cells HFD vs ND
Slc7a6os	0.0554839	-2.91754	0	0.056	1	CD4+ Proliferating cells HFD vs ND
Utp4	0.0554839	-2.91754	0	0.056	1	CD4+ Proliferating cells HFD vs ND
Vps9d1	0.0554839	-2.91754	0	0.056	1	CD4+ Proliferating cells HFD vs ND
Cwf19l2	0.0554839	-2.91754	0	0.056	1	CD4+ Proliferating cells HFD vs ND
Tmem205	0.0554839	-2.91754	0	0.056	1	CD4+ Proliferating cells HFD vs ND
Slc37a4	0.0554839	-2.91754	0	0.056	1	CD4+ Proliferating cells HFD vs ND
Zbtb16	0.0554839	-2.91754	0	0.056	1	CD4+ Proliferating cells HFD vs ND
Alg9	0.0554839	-2.91754	0	0.056	1	CD4+ Proliferating cells HFD vs ND
Slc35f2	0.0554839	-2.91754	0	0.056	1	CD4+ Proliferating cells HFD vs ND
Cib2	0.0554839	-2.91754	0	0.056	1	CD4+ Proliferating cells HFD vs ND
Man2c1	0.0554839	-2.91754	0	0.056	1	CD4+ Proliferating cells HFD vs ND
Coro2b	0.0554839	-2.91754	0	0.056	1	CD4+ Proliferating cells HFD vs ND
Snx14	0.0554839	-2.91754	0	0.056	1	CD4+ Proliferating cells HFD vs ND
Ctsh	0.0554839	-2.91754	0	0.056	1	CD4+ Proliferating cells HFD vs ND
Ccrl2	0.0554839	-2.91754	0	0.056	1	CD4+ Proliferating cells HFD vs ND
Ppp1r14c	0.0554839	-2.91754	0	0.056	1	CD4+ Proliferating cells HFD vs ND
Ust	0.0554839	-2.91754	0	0.056	1	CD4+ Proliferating cells HFD vs ND
Phactr2	0.0554839	-2.91754	0	0.056	1	CD4+ Proliferating cells HFD vs ND
Fuca2	0.0554839	-2.91754	0	0.056	1	CD4+ Proliferating cells HFD vs ND
Amd1	0.0554839	-2.91754	0	0.056	1	CD4+ Proliferating cells HFD vs ND
Pdss2	0.0554839	-2.91754	0	0.056	1	CD4+ Proliferating cells HFD vs ND
Sgpl1	0.0554839	-2.91754	0	0.056	1	CD4+ Proliferating cells HFD vs ND
Ilvbl	0.0554839	-2.91754	0	0.056	1	CD4+ Proliferating cells HFD vs ND
Pcsk4	0.0554839	-2.91754	0	0.056	1	CD4+ Proliferating cells HFD vs ND
Gm49322	0.0554839	-2.91754	0	0.056	1	CD4+ Proliferating cells HFD vs ND
Plxnc1	0.0554839	-2.91754	0	0.056	1	CD4+ Proliferating cells HFD vs ND
Baz2a	0.0554839	-2.91754	0	0.056	1	CD4+ Proliferating cells HFD vs ND
Nf2	0.0554839	-2.91754	0	0.056	1	CD4+ Proliferating cells HFD vs ND
Eml6	0.0554839	-2.91754	0	0.056	1	CD4+ Proliferating cells HFD vs ND
Tgtp2	0.0554839	-2.91754	0	0.056	1	CD4+ Proliferating cells HFD vs ND
Mgat4b	0.0554839	-2.91754	0	0.056	1	CD4+ Proliferating cells HFD vs ND
Zfp692	0.0554839	-2.91754	0	0.056	1	CD4+ Proliferating cells HFD vs ND
Kdm6b	0.0554839	-2.91754	0	0.056	1	CD4+ Proliferating cells HFD vs ND
Rph3al	0.0554839	-2.91754	0	0.056	1	CD4+ Proliferating cells HFD vs ND
Ift20	0.0554839	-3.5025	0	0.056	1	CD4+ Proliferating cells HFD vs ND
Dhrs11	0.0554839	-2.91754	0	0.056	1	CD4+ Proliferating cells HFD vs ND
Cox11	0.0554839	-2.91754	0	0.056	1	CD4+ Proliferating cells HFD vs ND
Mbtd1	0.0554839	-2.91754	0	0.056	1	CD4+ Proliferating cells HFD vs ND
Arl4d	0.0554839	-2.91754	0	0.056	1	CD4+ Proliferating cells HFD vs ND
Map3k14	0.0554839	-2.91754	0	0.056	1	CD4+ Proliferating cells HFD vs ND
Snhg16	0.0554839	-2.91754	0	0.056	1	CD4+ Proliferating cells HFD vs ND
Snhg20	0.0554839	-2.91754	0	0.056	1	CD4+ Proliferating cells HFD vs ND
Oxld1	0.0554839	-2.91754	0	0.056	1	CD4+ Proliferating cells HFD vs ND
Lpin1	0.0554839	-2.91754	0	0.056	1	CD4+ Proliferating cells HFD vs ND
Gm36723	0.0554839	-3.91754	0	0.056	1	CD4+ Proliferating cells HFD vs ND
Rnaseh1	0.0554839	-2.91754	0	0.056	1	CD4+ Proliferating cells HFD vs ND
Tmem18	0.0554839	-2.91754	0	0.056	1	CD4+ Proliferating cells HFD vs ND
Arhgap5	0.0554839	-2.91754	0	0.056	1	CD4+ Proliferating cells HFD vs ND
Klhl28	0.0554839	-2.91754	0	0.056	1	CD4+ Proliferating cells HFD vs ND
Prpf39	0.0554839	-2.91754	0	0.056	1	CD4+ Proliferating cells HFD vs ND
Syne2	0.0554839	-3.5025	0	0.056	1	CD4+ Proliferating cells HFD vs ND
Exd2	0.0554839	-2.91754	0	0.056	1	CD4+ Proliferating cells HFD vs ND
Vipas39	0.0554839	-2.91754	0	0.056	1	CD4+ Proliferating cells HFD vs ND
Gpr65	0.0554839	-2.91754	0	0.056	1	CD4+ Proliferating cells HFD vs ND
Eml5	0.0554839	-2.91754	0	0.056	1	CD4+ Proliferating cells HFD vs ND
Actn2	0.0554839	-2.91754	0	0.056	1	CD4+ Proliferating cells HFD vs ND
Lgals8	0.0554839	-2.91754	0	0.056	1	CD4+ Proliferating cells HFD vs ND
B3galnt2	0.0554839	-2.91754	0	0.056	1	CD4+ Proliferating cells HFD vs ND
Zkscan3	0.0554839	-2.91754	0	0.056	1	CD4+ Proliferating cells HFD vs ND
Gcnt2	0.0554839	-2.91754	0	0.056	1	CD4+ Proliferating cells HFD vs ND
Gfod1	0.0554839	-2.91754	0	0.056	1	CD4+ Proliferating cells HFD vs ND
B4galt7	0.0554839	-2.91754	0	0.056	1	CD4+ Proliferating cells HFD vs ND
Zfp748	0.0554839	-2.91754	0	0.056	1	CD4+ Proliferating cells HFD vs ND
Mblac2	0.0554839	-2.91754	0	0.056	1	CD4+ Proliferating cells HFD vs ND
Atg10	0.0554839	-2.91754	0	0.056	1	CD4+ Proliferating cells HFD vs ND
Nln	0.0554839	-2.91754	0	0.056	1	CD4+ Proliferating cells HFD vs ND
Gm30054	0.0554839	-2.91754	0	0.056	1	CD4+ Proliferating cells HFD vs ND
Hacl1	0.0554839	-2.91754	0	0.056	1	CD4+ Proliferating cells HFD vs ND
Ncoa4	0.0554839	-2.91754	0	0.056	1	CD4+ Proliferating cells HFD vs ND
Trav6d-3	0.0554839	-2.91754	0	0.056	1	CD4+ Proliferating cells HFD vs ND
Zfhx2	0.0554839	-2.91754	0	0.056	1	CD4+ Proliferating cells HFD vs ND
Rnf31	0.0554839	-2.91754	0	0.056	1	CD4+ Proliferating cells HFD vs ND
Elp3	0.0554839	-2.91754	0	0.056	1	CD4+ Proliferating cells HFD vs ND
Akap11	0.0554839	-2.91754	0	0.056	1	CD4+ Proliferating cells HFD vs ND
Clybl	0.0554839	-2.91754	0	0.056	1	CD4+ Proliferating cells HFD vs ND
Pcca	0.0554839	-2.91754	0	0.056	1	CD4+ Proliferating cells HFD vs ND
Washc5	0.0554839	-2.91754	0	0.056	1	CD4+ Proliferating cells HFD vs ND
Ccdc166	0.0554839	-2.91754	0	0.056	1	CD4+ Proliferating cells HFD vs ND
Fam118a	0.0554839	-2.91754	0	0.056	1	CD4+ Proliferating cells HFD vs ND
Ttc38	0.0554839	-2.91754	0	0.056	1	CD4+ Proliferating cells HFD vs ND
Prickle1	0.0554839	-2.91754	0	0.056	1	CD4+ Proliferating cells HFD vs ND
Mcrs1	0.0554839	-2.91754	0	0.056	1	CD4+ Proliferating cells HFD vs ND
Larp4	0.0554839	-2.91754	0	0.056	1	CD4+ Proliferating cells HFD vs ND
Trap1	0.0554839	-2.91754	0	0.056	1	CD4+ Proliferating cells HFD vs ND
Tfap4	0.0554839	-2.91754	0	0.056	1	CD4+ Proliferating cells HFD vs ND
Pdxdc1	0.0554839	-2.91754	0	0.056	1	CD4+ Proliferating cells HFD vs ND
Prkdc	0.0554839	-2.91754	0	0.056	1	CD4+ Proliferating cells HFD vs ND
Hspbap1	0.0554839	-2.91754	0	0.056	1	CD4+ Proliferating cells HFD vs ND
Lrrc58	0.0554839	-2.91754	0	0.056	1	CD4+ Proliferating cells HFD vs ND
Cd80	0.0554839	-2.91754	0	0.056	1	CD4+ Proliferating cells HFD vs ND
Bach1	0.0554839	-2.91754	0	0.056	1	CD4+ Proliferating cells HFD vs ND
Mrps6	0.0554839	-2.91754	0	0.056	1	CD4+ Proliferating cells HFD vs ND
Cbr1	0.0554839	-2.91754	0	0.056	1	CD4+ Proliferating cells HFD vs ND
Zfp160	0.0554839	-2.91754	0	0.056	1	CD4+ Proliferating cells HFD vs ND
Flywch1	0.0554839	-2.91754	0	0.056	1	CD4+ Proliferating cells HFD vs ND
Phf1	0.0554839	-2.91754	0	0.056	1	CD4+ Proliferating cells HFD vs ND
Cyp4f16	0.0554839	-2.91754	0	0.056	1	CD4+ Proliferating cells HFD vs ND
Lst1	0.0554839	-2.91754	0	0.056	1	CD4+ Proliferating cells HFD vs ND
Mmut	0.0554839	-2.91754	0	0.056	1	CD4+ Proliferating cells HFD vs ND
Fez2	0.0554839	-2.91754	0	0.056	1	CD4+ Proliferating cells HFD vs ND
Gm17036	0.0554839	-2.91754	0	0.056	1	CD4+ Proliferating cells HFD vs ND
Gnpda1	0.0554839	-2.91754	0	0.056	1	CD4+ Proliferating cells HFD vs ND
Pias2	0.0554839	-2.91754	0	0.056	1	CD4+ Proliferating cells HFD vs ND
Mus81	0.0554839	-2.91754	0	0.056	1	CD4+ Proliferating cells HFD vs ND
Zfpl1	0.0554839	-2.91754	0	0.056	1	CD4+ Proliferating cells HFD vs ND
Pum3	0.0554839	-2.91754	0	0.056	1	CD4+ Proliferating cells HFD vs ND
Entpd1	0.0554839	-2.91754	0	0.056	1	CD4+ Proliferating cells HFD vs ND
Pdcd11	0.0554839	-2.91754	0	0.056	1	CD4+ Proliferating cells HFD vs ND
Pim2	0.0554839	-2.91754	0	0.056	1	CD4+ Proliferating cells HFD vs ND
Gdi1	0.0554839	-2.91754	0	0.056	1	CD4+ Proliferating cells HFD vs ND
Ftx	0.0554839	-2.91754	0	0.056	1	CD4+ Proliferating cells HFD vs ND
Zcchc18	0.0554839	-2.91754	0	0.056	1	CD4+ Proliferating cells HFD vs ND
Kdm5d	0.0554839	-2.91754	0	0.056	1	CD4+ Proliferating cells HFD vs ND
Fhl2	0.0554839	-2.91754	0	0.056	1	CD4+ Proliferating cells HFD vs ND
4930444A19Rik	0.0554839	-2.91754	0	0.056	1	CD4+ Proliferating cells HFD vs ND
Ankzf1	0.0554839	-2.91754	0	0.056	1	CD4+ Proliferating cells HFD vs ND
Stk11ip	0.0554839	-2.91754	0	0.056	1	CD4+ Proliferating cells HFD vs ND
Wdfy1	0.0554839	-2.91754	0	0.056	1	CD4+ Proliferating cells HFD vs ND
C130026I21Rik	0.0554839	-2.91754	0	0.056	1	CD4+ Proliferating cells HFD vs ND
Sh3bp4	0.0554839	-2.91754	0	0.056	1	CD4+ Proliferating cells HFD vs ND
Otos	0.0554839	-2.91754	0	0.056	1	CD4+ Proliferating cells HFD vs ND
Dusp28	0.0554839	-2.91754	0	0.056	1	CD4+ Proliferating cells HFD vs ND
Gm7160	0.0554839	-2.91754	0	0.056	1	CD4+ Proliferating cells HFD vs ND
Dsel	0.0554839	-2.91754	0	0.056	1	CD4+ Proliferating cells HFD vs ND
Slc41a1	0.0554839	-2.91754	0	0.056	1	CD4+ Proliferating cells HFD vs ND
Lrrn2	0.0554839	-2.91754	0	0.056	1	CD4+ Proliferating cells HFD vs ND
Zbtb41	0.0554839	-2.91754	0	0.056	1	CD4+ Proliferating cells HFD vs ND
4930532G15Rik	0.0554839	-2.91754	0	0.056	1	CD4+ Proliferating cells HFD vs ND
Hhat	0.0554839	-2.91754	0	0.056	1	CD4+ Proliferating cells HFD vs ND
Dclre1c	0.0554839	-2.91754	0	0.056	1	CD4+ Proliferating cells HFD vs ND
Itih5	0.0554839	-2.91754	0	0.056	1	CD4+ Proliferating cells HFD vs ND
1810059C17Rik	0.0554839	-2.91754	0	0.056	1	CD4+ Proliferating cells HFD vs ND
Tmem250-ps	0.0554839	-2.91754	0	0.056	1	CD4+ Proliferating cells HFD vs ND
Snapc4	0.0554839	-2.91754	0	0.056	1	CD4+ Proliferating cells HFD vs ND
Coq4	0.0554839	-2.91754	0	0.056	1	CD4+ Proliferating cells HFD vs ND
1700001O22Rik	0.0554839	-2.91754	0	0.056	1	CD4+ Proliferating cells HFD vs ND
Fpgs	0.0554839	-2.91754	0	0.056	1	CD4+ Proliferating cells HFD vs ND
Gsn	0.0554839	-2.91754	0	0.056	1	CD4+ Proliferating cells HFD vs ND
Ccdc73	0.0554839	-2.91754	0	0.056	1	CD4+ Proliferating cells HFD vs ND
Vps39	0.0554839	-2.91754	0	0.056	1	CD4+ Proliferating cells HFD vs ND
Gm10762	0.0554839	-2.91754	0	0.056	1	CD4+ Proliferating cells HFD vs ND
Polr1b	0.0554839	-2.91754	0	0.056	1	CD4+ Proliferating cells HFD vs ND
Fnip2	0.0554839	-2.91754	0	0.056	1	CD4+ Proliferating cells HFD vs ND
Arhgef11	0.0554839	-2.91754	0	0.056	1	CD4+ Proliferating cells HFD vs ND
Lingo4	0.0554839	-2.91754	0	0.056	1	CD4+ Proliferating cells HFD vs ND
Gm15441	0.0554839	-2.91754	0	0.056	1	CD4+ Proliferating cells HFD vs ND
Gm43445	0.0554839	-2.91754	0	0.056	1	CD4+ Proliferating cells HFD vs ND
Mknk1	0.0554839	-2.91754	0	0.056	1	CD4+ Proliferating cells HFD vs ND
Tesk2	0.0554839	-2.91754	0	0.056	1	CD4+ Proliferating cells HFD vs ND
Eif2b3	0.0554839	-2.91754	0	0.056	1	CD4+ Proliferating cells HFD vs ND
Fhl3	0.0554839	-2.91754	0	0.056	1	CD4+ Proliferating cells HFD vs ND
Xkr8	0.0554839	-2.91754	0	0.056	1	CD4+ Proliferating cells HFD vs ND
Man1c1	0.0554839	-2.91754	0	0.056	1	CD4+ Proliferating cells HFD vs ND
Plekhm2	0.0554839	-2.91754	0	0.056	1	CD4+ Proliferating cells HFD vs ND
Zfp933	0.0554839	-2.91754	0	0.056	1	CD4+ Proliferating cells HFD vs ND
Dffa	0.0554839	-2.91754	0	0.056	1	CD4+ Proliferating cells HFD vs ND
Clstn1	0.0554839	-2.91754	0	0.056	1	CD4+ Proliferating cells HFD vs ND
Cep104	0.0554839	-2.91754	0	0.056	1	CD4+ Proliferating cells HFD vs ND
Tmem214	0.0554839	-2.91754	0	0.056	1	CD4+ Proliferating cells HFD vs ND
Pisd	0.0554839	-2.91754	0	0.056	1	CD4+ Proliferating cells HFD vs ND
Uvssa	0.0554839	-2.91754	0	0.056	1	CD4+ Proliferating cells HFD vs ND
Tnip2	0.0554839	-2.91754	0	0.056	1	CD4+ Proliferating cells HFD vs ND
Sepsecs	0.0554839	-2.91754	0	0.056	1	CD4+ Proliferating cells HFD vs ND
Noa1	0.0554839	-2.91754	0	0.056	1	CD4+ Proliferating cells HFD vs ND
Klhl8	0.0554839	-2.91754	0	0.056	1	CD4+ Proliferating cells HFD vs ND
Gm15446	0.0554839	-2.91754	0	0.056	1	CD4+ Proliferating cells HFD vs ND
A630023P12Rik	0.0554839	-2.91754	0	0.056	1	CD4+ Proliferating cells HFD vs ND
Slc12a9	0.0554839	-2.91754	0	0.056	1	CD4+ Proliferating cells HFD vs ND
Cnpy4	0.0554839	-2.91754	0	0.056	1	CD4+ Proliferating cells HFD vs ND
A430033K04Rik	0.0554839	-2.91754	0	0.056	1	CD4+ Proliferating cells HFD vs ND
Katnal1	0.0554839	-2.91754	0	0.056	1	CD4+ Proliferating cells HFD vs ND
Asns	0.0554839	-2.91754	0	0.056	1	CD4+ Proliferating cells HFD vs ND
Nod1	0.0554839	-2.91754	0	0.056	1	CD4+ Proliferating cells HFD vs ND
Iffo1	0.0554839	-2.91754	0	0.056	1	CD4+ Proliferating cells HFD vs ND
Ppfibp1	0.0554839	-2.91754	0	0.056	1	CD4+ Proliferating cells HFD vs ND
Leng9	0.0554839	-2.91754	0	0.056	1	CD4+ Proliferating cells HFD vs ND
Kmt5c	0.0554839	-2.91754	0	0.056	1	CD4+ Proliferating cells HFD vs ND
Fkrp	0.0554839	-2.91754	0	0.056	1	CD4+ Proliferating cells HFD vs ND
Qpctl	0.0554839	-2.91754	0	0.056	1	CD4+ Proliferating cells HFD vs ND
Zfp94	0.0554839	-2.91754	0	0.056	1	CD4+ Proliferating cells HFD vs ND
Pak4	0.0554839	-2.91754	0	0.056	1	CD4+ Proliferating cells HFD vs ND
Gm38979	0.0554839	-2.91754	0	0.056	1	CD4+ Proliferating cells HFD vs ND
Prrg2	0.0554839	-2.91754	0	0.056	1	CD4+ Proliferating cells HFD vs ND
Arrdc4	0.0554839	-2.91754	0	0.056	1	CD4+ Proliferating cells HFD vs ND
Dkk3	0.0554839	-2.91754	0	0.056	1	CD4+ Proliferating cells HFD vs ND
Mapk1ip1	0.0554839	-2.91754	0	0.056	1	CD4+ Proliferating cells HFD vs ND
Dusp8	0.0554839	-2.91754	0	0.056	1	CD4+ Proliferating cells HFD vs ND
Erlin2	0.0554839	-2.91754	0	0.056	1	CD4+ Proliferating cells HFD vs ND
Tti2	0.0554839	-2.91754	0	0.056	1	CD4+ Proliferating cells HFD vs ND
Micu3	0.0554839	-2.91754	0	0.056	1	CD4+ Proliferating cells HFD vs ND
Nek1	0.0554839	-2.91754	0	0.056	1	CD4+ Proliferating cells HFD vs ND
Arrdc2	0.0554839	-2.91754	0	0.056	1	CD4+ Proliferating cells HFD vs ND
Zfp827	0.0554839	-2.91754	0	0.056	1	CD4+ Proliferating cells HFD vs ND
C330011M18Rik	0.0554839	-2.91754	0	0.056	1	CD4+ Proliferating cells HFD vs ND
Slc7a6	0.0554839	-2.91754	0	0.056	1	CD4+ Proliferating cells HFD vs ND
Dhodh	0.0554839	-2.91754	0	0.056	1	CD4+ Proliferating cells HFD vs ND
Adat1	0.0554839	-2.91754	0	0.056	1	CD4+ Proliferating cells HFD vs ND
Atmin	0.0554839	-2.91754	0	0.056	1	CD4+ Proliferating cells HFD vs ND
Gm32856	0.0554839	-2.91754	0	0.056	1	CD4+ Proliferating cells HFD vs ND
Dync2h1	0.0554839	-2.91754	0	0.056	1	CD4+ Proliferating cells HFD vs ND
Icam4	0.0554839	-2.91754	0	0.056	1	CD4+ Proliferating cells HFD vs ND
Crtam	0.0554839	-2.91754	0	0.056	1	CD4+ Proliferating cells HFD vs ND
Hinfp	0.0554839	-2.91754	0	0.056	1	CD4+ Proliferating cells HFD vs ND
Gm10634	0.0554839	-2.91754	0	0.056	1	CD4+ Proliferating cells HFD vs ND
Pxylp1	0.0554839	-2.91754	0	0.056	1	CD4+ Proliferating cells HFD vs ND
Wdr6	0.0554839	-2.91754	0	0.056	1	CD4+ Proliferating cells HFD vs ND
Akap12	0.0554839	-2.91754	0	0.056	1	CD4+ Proliferating cells HFD vs ND
Nmbr	0.0554839	-2.91754	0	0.056	1	CD4+ Proliferating cells HFD vs ND
1700021A07Rik	0.0554839	-2.91754	0	0.056	1	CD4+ Proliferating cells HFD vs ND
Armc2	0.0554839	-2.91754	0	0.056	1	CD4+ Proliferating cells HFD vs ND
Lrrc75b	0.0554839	-2.91754	0	0.056	1	CD4+ Proliferating cells HFD vs ND
Mier2	0.0554839	-2.91754	0	0.056	1	CD4+ Proliferating cells HFD vs ND
Polrmt	0.0554839	-2.91754	0	0.056	1	CD4+ Proliferating cells HFD vs ND
Sppl2b	0.0554839	-2.91754	0	0.056	1	CD4+ Proliferating cells HFD vs ND
Sirt6	0.0554839	-2.91754	0	0.056	1	CD4+ Proliferating cells HFD vs ND
Ikbip	0.0554839	-2.91754	0	0.056	1	CD4+ Proliferating cells HFD vs ND
Pawr	0.0554839	-2.91754	0	0.056	1	CD4+ Proliferating cells HFD vs ND
Spryd4	0.0554839	-2.91754	0	0.056	1	CD4+ Proliferating cells HFD vs ND
Gm26542	0.0554839	-2.91754	0	0.056	1	CD4+ Proliferating cells HFD vs ND
Slc22a4	0.0554839	-2.91754	0	0.056	1	CD4+ Proliferating cells HFD vs ND
Gemin5	0.0554839	-2.91754	0	0.056	1	CD4+ Proliferating cells HFD vs ND
Zfp39	0.0554839	-2.91754	0	0.056	1	CD4+ Proliferating cells HFD vs ND
Gm12319	0.0554839	-2.91754	0	0.056	1	CD4+ Proliferating cells HFD vs ND
Ctns	0.0554839	-2.91754	0	0.056	1	CD4+ Proliferating cells HFD vs ND
Slc43a2	0.0554839	-2.91754	0	0.056	1	CD4+ Proliferating cells HFD vs ND
Dhrs13	0.0554839	-2.91754	0	0.056	1	CD4+ Proliferating cells HFD vs ND
Flot2	0.0554839	-2.91754	0	0.056	1	CD4+ Proliferating cells HFD vs ND
Hlf	0.0554839	-2.91754	0	0.056	1	CD4+ Proliferating cells HFD vs ND
Rundc1	0.0554839	-2.91754	0	0.056	1	CD4+ Proliferating cells HFD vs ND
Ube2o	0.0554839	-2.91754	0	0.056	1	CD4+ Proliferating cells HFD vs ND
St6galnac2	0.0554839	-2.91754	0	0.056	1	CD4+ Proliferating cells HFD vs ND
Baiap2	0.0554839	-2.91754	0	0.056	1	CD4+ Proliferating cells HFD vs ND
Dnajc27	0.0554839	-2.91754	0	0.056	1	CD4+ Proliferating cells HFD vs ND
Asap2	0.0554839	-2.91754	0	0.056	1	CD4+ Proliferating cells HFD vs ND
Pole2	0.0554839	-2.91754	0	0.056	1	CD4+ Proliferating cells HFD vs ND
5830428M24Rik	0.0554839	-2.91754	0	0.056	1	CD4+ Proliferating cells HFD vs ND
Frmd6	0.0554839	-2.91754	0	0.056	1	CD4+ Proliferating cells HFD vs ND
Moap1	0.0554839	-2.91754	0	0.056	1	CD4+ Proliferating cells HFD vs ND
Ankrd9	0.0554839	-2.91754	0	0.056	1	CD4+ Proliferating cells HFD vs ND
Trmt61a	0.0554839	-2.91754	0	0.056	1	CD4+ Proliferating cells HFD vs ND
Gm11273	0.0554839	-2.91754	0	0.056	1	CD4+ Proliferating cells HFD vs ND
Zfp808	0.0554839	-2.91754	0	0.056	1	CD4+ Proliferating cells HFD vs ND
Fastkd3	0.0554839	-2.91754	0	0.056	1	CD4+ Proliferating cells HFD vs ND
Mctp1	0.0554839	-2.91754	0	0.056	1	CD4+ Proliferating cells HFD vs ND
Vcl	0.0554839	-2.91754	0	0.056	1	CD4+ Proliferating cells HFD vs ND
Ccnb1ip1	0.0554839	-2.91754	0	0.056	1	CD4+ Proliferating cells HFD vs ND
Trav13-1	0.0554839	-3.5025	0	0.056	1	CD4+ Proliferating cells HFD vs ND
Homez	0.0554839	-2.91754	0	0.056	1	CD4+ Proliferating cells HFD vs ND
Atp8a2	0.0554839	-2.91754	0	0.056	1	CD4+ Proliferating cells HFD vs ND
Xkr6	0.0554839	-2.91754	0	0.056	1	CD4+ Proliferating cells HFD vs ND
Hmbox1	0.0554839	-2.91754	0	0.056	1	CD4+ Proliferating cells HFD vs ND
Enox1	0.0554839	-2.91754	0	0.056	1	CD4+ Proliferating cells HFD vs ND
Dzip1	0.0554839	-2.91754	0	0.056	1	CD4+ Proliferating cells HFD vs ND
Tmtc4	0.0554839	-2.91754	0	0.056	1	CD4+ Proliferating cells HFD vs ND
Mroh1	0.0554839	-2.91754	0	0.056	1	CD4+ Proliferating cells HFD vs ND
Mfsd3	0.0554839	-2.91754	0	0.056	1	CD4+ Proliferating cells HFD vs ND
Gm10863	0.0554839	-2.91754	0	0.056	1	CD4+ Proliferating cells HFD vs ND
Tab1	0.0554839	-2.91754	0	0.056	1	CD4+ Proliferating cells HFD vs ND
Trmu	0.0554839	-2.91754	0	0.056	1	CD4+ Proliferating cells HFD vs ND
Alg10b	0.0554839	-2.91754	0	0.056	1	CD4+ Proliferating cells HFD vs ND
Ccdc184	0.0554839	-2.91754	0	0.056	1	CD4+ Proliferating cells HFD vs ND
Tnp2	0.0554839	-2.91754	0	0.056	1	CD4+ Proliferating cells HFD vs ND
Abcc1	0.0554839	-2.91754	0	0.056	1	CD4+ Proliferating cells HFD vs ND
Vps8	0.0554839	-2.91754	0	0.056	1	CD4+ Proliferating cells HFD vs ND
Gm15564	0.0554839	-2.91754	0	0.056	1	CD4+ Proliferating cells HFD vs ND
Rbm11	0.0554839	-2.91754	0	0.056	1	CD4+ Proliferating cells HFD vs ND
Hspa13	0.0554839	-2.91754	0	0.056	1	CD4+ Proliferating cells HFD vs ND
A630089N07Rik	0.0554839	-2.91754	0	0.056	1	CD4+ Proliferating cells HFD vs ND
Jmjd8	0.0554839	-2.91754	0	0.056	1	CD4+ Proliferating cells HFD vs ND
Rab11fip3	0.0554839	-2.91754	0	0.056	1	CD4+ Proliferating cells HFD vs ND
Cyp4f17	0.0554839	-2.91754	0	0.056	1	CD4+ Proliferating cells HFD vs ND
Zfp81	0.0554839	-2.91754	0	0.056	1	CD4+ Proliferating cells HFD vs ND
Runx2os1	0.0554839	-2.91754	0	0.056	1	CD4+ Proliferating cells HFD vs ND
Polr1c	0.0554839	-2.91754	0	0.056	1	CD4+ Proliferating cells HFD vs ND
Bysl	0.0554839	-2.91754	0	0.056	1	CD4+ Proliferating cells HFD vs ND
Ticam1	0.0554839	-2.91754	0	0.056	1	CD4+ Proliferating cells HFD vs ND
Prepl	0.0554839	-2.91754	0	0.056	1	CD4+ Proliferating cells HFD vs ND
Aldh7a1	0.0554839	-2.91754	0	0.056	1	CD4+ Proliferating cells HFD vs ND
1700030N03Rik	0.0554839	-2.91754	0	0.056	1	CD4+ Proliferating cells HFD vs ND
Nudt8	0.0554839	-2.91754	0	0.056	1	CD4+ Proliferating cells HFD vs ND
Rbm4b	0.0554839	-2.91754	0	0.056	1	CD4+ Proliferating cells HFD vs ND
Gpr137	0.0554839	-2.91754	0	0.056	1	CD4+ Proliferating cells HFD vs ND
Plcb3	0.0554839	-2.91754	0	0.056	1	CD4+ Proliferating cells HFD vs ND
Taf6l	0.0554839	-2.91754	0	0.056	1	CD4+ Proliferating cells HFD vs ND
Tbc1d12	0.0554839	-2.91754	0	0.056	1	CD4+ Proliferating cells HFD vs ND
Pprc1	0.0554839	-2.91754	0	0.056	1	CD4+ Proliferating cells HFD vs ND
As3mt	0.0554839	-2.91754	0	0.056	1	CD4+ Proliferating cells HFD vs ND
Jade3	0.0554839	-2.91754	0	0.056	1	CD4+ Proliferating cells HFD vs ND
C430049B03Rik	0.0554839	-3.5025	0	0.056	1	CD4+ Proliferating cells HFD vs ND
Atp7a	0.0554839	-2.91754	0	0.056	1	CD4+ Proliferating cells HFD vs ND
Armcx5	0.0554839	-2.91754	0	0.056	1	CD4+ Proliferating cells HFD vs ND
BC065397	0.0554839	-2.91754	0	0.056	1	CD4+ Proliferating cells HFD vs ND
Nxt2	0.0554839	-2.91754	0	0.056	1	CD4+ Proliferating cells HFD vs ND
Thop1	0.0554839	-2.91754	0	0.056	1	CD4+ Proliferating cells HFD vs ND
Sco1	0.0554839	-2.91754	0	0.056	1	CD4+ Proliferating cells HFD vs ND
Ralgps1	0.0554839	-2.91754	0	0.056	1	CD4+ Proliferating cells HFD vs ND
Miat	0.0554839	-2.91754	0	0.056	1	CD4+ Proliferating cells HFD vs ND
Cep41	0.0554839	-2.91754	0	0.056	1	CD4+ Proliferating cells HFD vs ND
Gas8	0.0554839	-2.91754	0	0.056	1	CD4+ Proliferating cells HFD vs ND
Dapk1	0.0554839	-2.91754	0	0.056	1	CD4+ Proliferating cells HFD vs ND
Trav17	0.0554839	-2.91754	0	0.056	1	CD4+ Proliferating cells HFD vs ND
Cul9	0.0554839	-2.91754	0	0.056	1	CD4+ Proliferating cells HFD vs ND
Gm26901	0.0554839	-2.91754	0	0.056	1	CD4+ Proliferating cells HFD vs ND
Tsga10	0.0554839	-2.91754	0	0.056	1	CD4+ Proliferating cells HFD vs ND
Gm13218	0.0554839	-2.91754	0	0.056	1	CD4+ Proliferating cells HFD vs ND
Ctnnd1	0.0554839	-2.91754	0	0.056	1	CD4+ Proliferating cells HFD vs ND
Gins1	0.0554839	-2.91754	0	0.056	1	CD4+ Proliferating cells HFD vs ND
Orc1	0.0554839	-2.91754	0	0.056	1	CD4+ Proliferating cells HFD vs ND
Nos3	0.0554839	-2.91754	0	0.056	1	CD4+ Proliferating cells HFD vs ND
4932441J04Rik	0.0554839	-2.91754	0	0.056	1	CD4+ Proliferating cells HFD vs ND
Ggcx	0.0554839	-2.91754	0	0.056	1	CD4+ Proliferating cells HFD vs ND
Tcf7l1	0.0554839	-2.91754	0	0.056	1	CD4+ Proliferating cells HFD vs ND
Zfand4	0.0554839	-2.91754	0	0.056	1	CD4+ Proliferating cells HFD vs ND
Tmem86b	0.0554839	-2.91754	0	0.056	1	CD4+ Proliferating cells HFD vs ND
Mypop	0.0554839	-2.91754	0	0.056	1	CD4+ Proliferating cells HFD vs ND
Irgq	0.0554839	-2.91754	0	0.056	1	CD4+ Proliferating cells HFD vs ND
Scn1b	0.0554839	-2.91754	0	0.056	1	CD4+ Proliferating cells HFD vs ND
Tacc2	0.0554839	-2.91754	0	0.056	1	CD4+ Proliferating cells HFD vs ND
Palld	0.0554839	-2.91754	0	0.056	1	CD4+ Proliferating cells HFD vs ND
Rpgrip1l	0.0554839	-2.91754	0	0.056	1	CD4+ Proliferating cells HFD vs ND
Slc26a6	0.0554839	-2.91754	0	0.056	1	CD4+ Proliferating cells HFD vs ND
Skp2	0.0554839	-2.91754	0	0.056	1	CD4+ Proliferating cells HFD vs ND
Tonsl	0.0554839	-2.91754	0	0.056	1	CD4+ Proliferating cells HFD vs ND
Cdc45	0.0554839	-3.5025	0	0.056	1	CD4+ Proliferating cells HFD vs ND
Camk2n2	0.0554839	-2.91754	0	0.056	1	CD4+ Proliferating cells HFD vs ND
Ggnbp1	0.0554839	-2.91754	0	0.056	1	CD4+ Proliferating cells HFD vs ND
Kctd1	0.0554839	-2.91754	0	0.056	1	CD4+ Proliferating cells HFD vs ND
Casp8	0.0574778	1.88982	0.176	0	1	CD4+ Proliferating cells HFD vs ND
Frg1	0.0574778	1.88982	0.176	0	1	CD4+ Proliferating cells HFD vs ND
Bcl2a1b	0.0574778	1.88982	0.176	0	1	CD4+ Proliferating cells HFD vs ND
Rpa1	0.0574778	1.88982	0.176	0	1	CD4+ Proliferating cells HFD vs ND
Hist1h2an	0.0574778	1.88982	0.176	0	1	CD4+ Proliferating cells HFD vs ND
Hist1h2ab	0.0574778	1.88982	0.176	0	1	CD4+ Proliferating cells HFD vs ND
Esco2	0.0574778	1.88982	0.176	0	1	CD4+ Proliferating cells HFD vs ND
Tbca	0.0576572	1.98935	0.176	0	1	CD4+ Proliferating cells HFD vs ND
1700097N02Rik	0.0576572	1.98935	0.176	0	1	CD4+ Proliferating cells HFD vs ND
Hist1h3i	0.0576572	2.08246	0.176	0	1	CD4+ Proliferating cells HFD vs ND
Hist1h3b	0.0576572	2.60602	0.176	0	1	CD4+ Proliferating cells HFD vs ND
Snrpb2	0.0581959	1.7829	0.176	0	1	CD4+ Proliferating cells HFD vs ND
Mrpl51	0.0581959	1.7829	0.176	0	1	CD4+ Proliferating cells HFD vs ND
Mrpl34	0.0581959	1.7829	0.176	0	1	CD4+ Proliferating cells HFD vs ND
Cnpy2	0.0581959	1.7829	0.176	0	1	CD4+ Proliferating cells HFD vs ND
Ppp2r2a	0.0581959	1.7829	0.176	0	1	CD4+ Proliferating cells HFD vs ND
Asap1	0.0581959	1.7829	0.176	0	1	CD4+ Proliferating cells HFD vs ND
Tcerg1	0.0581959	1.7829	0.176	0	1	CD4+ Proliferating cells HFD vs ND
Hmgb3	0.0581959	1.7829	0.176	0	1	CD4+ Proliferating cells HFD vs ND
Tpi1	0.0583128	-1.2171	0.176	0.389	1	CD4+ Proliferating cells HFD vs ND
Tmem256	0.0583128	-1.2171	0.176	0.389	1	CD4+ Proliferating cells HFD vs ND
Naa20	0.0605731	-1.5025	0.103	0.278	1	CD4+ Proliferating cells HFD vs ND
Smco4	0.0605731	-1.5025	0.103	0.278	1	CD4+ Proliferating cells HFD vs ND
2025-09-07	0.0623387	-1.45811	0.147	0.333	1	CD4+ Proliferating cells HFD vs ND
Hist1h2ae	0.0624188	1.23774	0.529	0.278	1	CD4+ Proliferating cells HFD vs ND
Ndfip1	0.0624714	-1.23947	0.191	0.389	1	CD4+ Proliferating cells HFD vs ND
Klk8	0.0627705	-2.13993	0.074	0.222	1	CD4+ Proliferating cells HFD vs ND
Zfand6	0.0627705	-1.91754	0.074	0.222	1	CD4+ Proliferating cells HFD vs ND
Calr	0.0627705	-1.91754	0.074	0.222	1	CD4+ Proliferating cells HFD vs ND
Hells	0.0660904	-1.33258	0.103	0.278	1	CD4+ Proliferating cells HFD vs ND
Hopx	0.0676078	-2.23947	0.044	0.167	1	CD4+ Proliferating cells HFD vs ND
Clec2d	0.0676078	-2.23947	0.044	0.167	1	CD4+ Proliferating cells HFD vs ND
Txndc17	0.0676078	-2.23947	0.044	0.167	1	CD4+ Proliferating cells HFD vs ND
Ctla2a	0.0689716	2.36786	0.25	0.056	1	CD4+ Proliferating cells HFD vs ND
H2afj	0.0695053	-0.830075	0.426	0.611	1	CD4+ Proliferating cells HFD vs ND
Serf2	0.0695214	-0.563901	0.912	1	1	CD4+ Proliferating cells HFD vs ND
Dad1	0.0695294	-1.03302	0.294	0.5	1	CD4+ Proliferating cells HFD vs ND
Tram1	0.0705679	-1.6545	0.074	0.222	1	CD4+ Proliferating cells HFD vs ND
Acbd6	0.0705679	-1.6545	0.074	0.222	1	CD4+ Proliferating cells HFD vs ND
Tiprl	0.0705679	-1.6545	0.074	0.222	1	CD4+ Proliferating cells HFD vs ND
Eprs	0.0705679	-1.6545	0.074	0.222	1	CD4+ Proliferating cells HFD vs ND
Ppp1r16b	0.0705679	-1.6545	0.074	0.222	1	CD4+ Proliferating cells HFD vs ND
Rfxap	0.0705679	-1.6545	0.074	0.222	1	CD4+ Proliferating cells HFD vs ND
Krcc1	0.0705679	-1.6545	0.074	0.222	1	CD4+ Proliferating cells HFD vs ND
Mat2a	0.0705679	-1.6545	0.074	0.222	1	CD4+ Proliferating cells HFD vs ND
Ppp5c	0.0705679	-1.6545	0.074	0.222	1	CD4+ Proliferating cells HFD vs ND
Arih1	0.0705679	-1.6545	0.074	0.222	1	CD4+ Proliferating cells HFD vs ND
Rab21	0.0705679	-1.6545	0.074	0.222	1	CD4+ Proliferating cells HFD vs ND
Sipa1	0.0705679	-1.6545	0.074	0.222	1	CD4+ Proliferating cells HFD vs ND
Fermt3	0.0705679	-1.6545	0.074	0.222	1	CD4+ Proliferating cells HFD vs ND
Atrx	0.0705679	-1.6545	0.074	0.222	1	CD4+ Proliferating cells HFD vs ND
Gimap1	0.0709158	1.7829	0.162	0	1	CD4+ Proliferating cells HFD vs ND
Camk2b	0.0709158	1.7829	0.162	0	1	CD4+ Proliferating cells HFD vs ND
Suz12	0.0710945	1.88982	0.162	0	1	CD4+ Proliferating cells HFD vs ND
Nudc	0.0711971	-1.01065	0.176	0.389	1	CD4+ Proliferating cells HFD vs ND
Rbm39	0.0714991	0.855052	0.471	0.222	1	CD4+ Proliferating cells HFD vs ND
Gclm	0.071571	1.66742	0.162	0	1	CD4+ Proliferating cells HFD vs ND
Virma	0.071571	1.66742	0.162	0	1	CD4+ Proliferating cells HFD vs ND
Hdac1	0.071571	1.66742	0.162	0	1	CD4+ Proliferating cells HFD vs ND
Klf13	0.071571	1.66742	0.162	0	1	CD4+ Proliferating cells HFD vs ND
Arl2bp	0.071571	1.66742	0.162	0	1	CD4+ Proliferating cells HFD vs ND
Dnajc7	0.071571	1.66742	0.162	0	1	CD4+ Proliferating cells HFD vs ND
Sp4	0.071571	1.66742	0.162	0	1	CD4+ Proliferating cells HFD vs ND
Gmds	0.071571	1.66742	0.162	0	1	CD4+ Proliferating cells HFD vs ND
Zmiz1	0.071571	1.66742	0.162	0	1	CD4+ Proliferating cells HFD vs ND
Ghitm	0.071571	1.66742	0.162	0	1	CD4+ Proliferating cells HFD vs ND
Tiam1	0.071571	1.66742	0.162	0	1	CD4+ Proliferating cells HFD vs ND
Mis18a	0.071571	1.66742	0.162	0	1	CD4+ Proliferating cells HFD vs ND
Micos13	0.071571	1.66742	0.162	0	1	CD4+ Proliferating cells HFD vs ND
Zmat2	0.071571	1.66742	0.162	0	1	CD4+ Proliferating cells HFD vs ND
Cenpl	0.071571	1.66742	0.162	0	1	CD4+ Proliferating cells HFD vs ND
Tacc3	0.071571	1.66742	0.162	0	1	CD4+ Proliferating cells HFD vs ND
Syce2	0.071571	1.66742	0.162	0	1	CD4+ Proliferating cells HFD vs ND
Ska2	0.071571	1.66742	0.162	0	1	CD4+ Proliferating cells HFD vs ND
Aurkb	0.071571	1.66742	0.162	0	1	CD4+ Proliferating cells HFD vs ND
Rnaseh2c	0.0717391	1.47478	0.25	0.056	1	CD4+ Proliferating cells HFD vs ND
Bri3	0.072606	1.40439	0.25	0.056	1	CD4+ Proliferating cells HFD vs ND
Smc2	0.0728717	0.637051	0.588	0.333	1	CD4+ Proliferating cells HFD vs ND
Rnpepl1	0.0733456	-1.91754	0.044	0.167	1	CD4+ Proliferating cells HFD vs ND
Ppp1r15b	0.0733456	-1.91754	0.044	0.167	1	CD4+ Proliferating cells HFD vs ND
Surf4	0.0733456	-1.91754	0.044	0.167	1	CD4+ Proliferating cells HFD vs ND
Med27	0.0733456	-1.91754	0.044	0.167	1	CD4+ Proliferating cells HFD vs ND
Khdc4	0.0733456	-1.91754	0.044	0.167	1	CD4+ Proliferating cells HFD vs ND
Erp44	0.0733456	-1.91754	0.044	0.167	1	CD4+ Proliferating cells HFD vs ND
Hmgcl	0.0733456	-1.91754	0.044	0.167	1	CD4+ Proliferating cells HFD vs ND
Tnfrsf25	0.0733456	-1.91754	0.044	0.167	1	CD4+ Proliferating cells HFD vs ND
Preb	0.0733456	-1.91754	0.044	0.167	1	CD4+ Proliferating cells HFD vs ND
P2rx7	0.0733456	-1.91754	0.044	0.167	1	CD4+ Proliferating cells HFD vs ND
Gm20559	0.0733456	-1.91754	0.044	0.167	1	CD4+ Proliferating cells HFD vs ND
Sertad1	0.0733456	-1.91754	0.044	0.167	1	CD4+ Proliferating cells HFD vs ND
Lsm14a	0.0733456	-1.91754	0.044	0.167	1	CD4+ Proliferating cells HFD vs ND
Slc25a4	0.0733456	-1.91754	0.044	0.167	1	CD4+ Proliferating cells HFD vs ND
Mri1	0.0733456	-1.91754	0.044	0.167	1	CD4+ Proliferating cells HFD vs ND
Twf2	0.0733456	-1.91754	0.044	0.167	1	CD4+ Proliferating cells HFD vs ND
Ubp1	0.0733456	-1.91754	0.044	0.167	1	CD4+ Proliferating cells HFD vs ND
Ahi1	0.0733456	-1.91754	0.044	0.167	1	CD4+ Proliferating cells HFD vs ND
Sf3a2	0.0733456	-1.91754	0.044	0.167	1	CD4+ Proliferating cells HFD vs ND
Tsfm	0.0733456	-1.91754	0.044	0.167	1	CD4+ Proliferating cells HFD vs ND
Prorsd1	0.0733456	-1.91754	0.044	0.167	1	CD4+ Proliferating cells HFD vs ND
Trp53	0.0733456	-1.91754	0.044	0.167	1	CD4+ Proliferating cells HFD vs ND
Cog5	0.0733456	-1.91754	0.044	0.167	1	CD4+ Proliferating cells HFD vs ND
Vps41	0.0733456	-1.91754	0.044	0.167	1	CD4+ Proliferating cells HFD vs ND
Thap7	0.0733456	-1.91754	0.044	0.167	1	CD4+ Proliferating cells HFD vs ND
Polr2h	0.0733456	-1.91754	0.044	0.167	1	CD4+ Proliferating cells HFD vs ND
Dynlt1a	0.0733456	-1.91754	0.044	0.167	1	CD4+ Proliferating cells HFD vs ND
Rela	0.0733456	-1.91754	0.044	0.167	1	CD4+ Proliferating cells HFD vs ND
Pten	0.0733456	-1.91754	0.044	0.167	1	CD4+ Proliferating cells HFD vs ND
Knstrn	0.0733456	-1.91754	0.044	0.167	1	CD4+ Proliferating cells HFD vs ND
Chek1	0.0733456	-1.91754	0.044	0.167	1	CD4+ Proliferating cells HFD vs ND
E2f3	0.0733456	-1.91754	0.044	0.167	1	CD4+ Proliferating cells HFD vs ND
Cmpk1	0.0734396	1.33039	0.25	0.056	1	CD4+ Proliferating cells HFD vs ND
Tmed2	0.0734396	1.33039	0.25	0.056	1	CD4+ Proliferating cells HFD vs ND
Morf4l1	0.0734396	1.33039	0.25	0.056	1	CD4+ Proliferating cells HFD vs ND
Rfc4	0.0734396	1.33039	0.25	0.056	1	CD4+ Proliferating cells HFD vs ND
Tuba1a	0.0741188	-1.18057	0.191	0.389	1	CD4+ Proliferating cells HFD vs ND
Ndufb6	0.0752081	1.08246	0.324	0.111	1	CD4+ Proliferating cells HFD vs ND
Vdac3	0.0759028	-1.26546	0.147	0.333	1	CD4+ Proliferating cells HFD vs ND
Uhrf2	0.0759028	-1.26546	0.147	0.333	1	CD4+ Proliferating cells HFD vs ND
Dnaja2	0.0765982	-1.43211	0.074	0.222	1	CD4+ Proliferating cells HFD vs ND
Psmd7	0.0765982	-1.43211	0.074	0.222	1	CD4+ Proliferating cells HFD vs ND
Tnk2	0.0765982	-1.43211	0.074	0.222	1	CD4+ Proliferating cells HFD vs ND
Ctsw	0.0765982	-1.23947	0.074	0.222	1	CD4+ Proliferating cells HFD vs ND
Rangap1	0.0769027	1.25239	0.25	0.056	1	CD4+ Proliferating cells HFD vs ND
Pa2g4	0.0774085	-1.2171	0.147	0.333	1	CD4+ Proliferating cells HFD vs ND
Cox6b1	0.077984	0.691271	0.618	0.389	1	CD4+ Proliferating cells HFD vs ND
A930005H10Rik	0.0791791	-1.59561	0.044	0.167	1	CD4+ Proliferating cells HFD vs ND
Rcl1	0.0791791	-1.59561	0.044	0.167	1	CD4+ Proliferating cells HFD vs ND
Hnrnpu	0.0800848	0.889817	0.441	0.222	1	CD4+ Proliferating cells HFD vs ND
Nme2	0.0824415	-1.09811	0.5	0.611	1	CD4+ Proliferating cells HFD vs ND
Bola2	0.083105	-1.08746	0.191	0.389	1	CD4+ Proliferating cells HFD vs ND
mt-Nd5	0.0834229	1.21175	0.368	0.167	1	CD4+ Proliferating cells HFD vs ND
Prelid1	0.0871148	0.697172	0.559	0.333	1	CD4+ Proliferating cells HFD vs ND
Osgep	0.0872877	1.66742	0.147	0	1	CD4+ Proliferating cells HFD vs ND
Knl1	0.0872877	1.66742	0.147	0	1	CD4+ Proliferating cells HFD vs ND
Tnfrsf18	0.0874616	1.7829	0.147	0	1	CD4+ Proliferating cells HFD vs ND
Nsmce4a	0.0874616	1.7829	0.147	0	1	CD4+ Proliferating cells HFD vs ND
Ptpn1	0.0878675	1.54189	0.147	0	1	CD4+ Proliferating cells HFD vs ND
Glmp	0.0878675	1.54189	0.147	0	1	CD4+ Proliferating cells HFD vs ND
Cdc42se1	0.0878675	1.54189	0.147	0	1	CD4+ Proliferating cells HFD vs ND
Nfkb1	0.0878675	1.54189	0.147	0	1	CD4+ Proliferating cells HFD vs ND
Ptbp3	0.0878675	1.54189	0.147	0	1	CD4+ Proliferating cells HFD vs ND
Hnrnpr	0.0878675	1.54189	0.147	0	1	CD4+ Proliferating cells HFD vs ND
Dnajb6	0.0878675	1.54189	0.147	0	1	CD4+ Proliferating cells HFD vs ND
Map1lc3b	0.0878675	1.54189	0.147	0	1	CD4+ Proliferating cells HFD vs ND
Nudt4	0.0878675	1.54189	0.147	0	1	CD4+ Proliferating cells HFD vs ND
Ccng1	0.0878675	1.54189	0.147	0	1	CD4+ Proliferating cells HFD vs ND
Mrpl22	0.0878675	1.54189	0.147	0	1	CD4+ Proliferating cells HFD vs ND
Tmem11	0.0878675	1.54189	0.147	0	1	CD4+ Proliferating cells HFD vs ND
Dhx40	0.0878675	1.54189	0.147	0	1	CD4+ Proliferating cells HFD vs ND
Trappc6b	0.0878675	1.54189	0.147	0	1	CD4+ Proliferating cells HFD vs ND
Etf1	0.0878675	1.54189	0.147	0	1	CD4+ Proliferating cells HFD vs ND
Haus1	0.0878675	1.54189	0.147	0	1	CD4+ Proliferating cells HFD vs ND
Sh3bgrl	0.0878675	1.54189	0.147	0	1	CD4+ Proliferating cells HFD vs ND
Hist2h2aa1	0.0878675	1.54189	0.147	0	1	CD4+ Proliferating cells HFD vs ND
Kif22	0.0878675	1.54189	0.147	0	1	CD4+ Proliferating cells HFD vs ND
Themis	0.0898586	1.33039	0.235	0.056	1	CD4+ Proliferating cells HFD vs ND
Smc6	0.0898586	1.33039	0.235	0.056	1	CD4+ Proliferating cells HFD vs ND
Tpx2	0.0898586	1.33039	0.235	0.056	1	CD4+ Proliferating cells HFD vs ND
Xrn2	0.0909379	1.25239	0.235	0.056	1	CD4+ Proliferating cells HFD vs ND
Srrt	0.0909379	1.25239	0.235	0.056	1	CD4+ Proliferating cells HFD vs ND
Ube2a	0.0909379	1.25239	0.235	0.056	1	CD4+ Proliferating cells HFD vs ND
Nono	0.0909379	1.25239	0.235	0.056	1	CD4+ Proliferating cells HFD vs ND
Hnrnpc	0.0909379	-1.5025	0.162	0.333	1	CD4+ Proliferating cells HFD vs ND
Ywhae	0.0912146	-1.02445	0.147	0.333	1	CD4+ Proliferating cells HFD vs ND
Cd37	0.0915211	-1.18057	0.206	0.389	1	CD4+ Proliferating cells HFD vs ND
Lockd	0.0928132	1.12686	0.368	0.167	1	CD4+ Proliferating cells HFD vs ND
Cwc15	0.0946058	1.16993	0.235	0.056	1	CD4+ Proliferating cells HFD vs ND
Zfp36l2	0.0957828	0.889817	0.324	0.111	1	CD4+ Proliferating cells HFD vs ND
Atp5b	0.0960087	0.989353	0.368	0.167	1	CD4+ Proliferating cells HFD vs ND
Ccnl1	0.0967732	-1.33258	0.118	0.278	1	CD4+ Proliferating cells HFD vs ND
Ncapd2	0.0994313	0.782902	0.324	0.111	1	CD4+ Proliferating cells HFD vs ND
H2-Q6	0.0995635	-1.26546	0.118	0.278	1	CD4+ Proliferating cells HFD vs ND
Gimap6	0.100503	-1.2171	0.162	0.333	1	CD4+ Proliferating cells HFD vs ND
Prdx6	0.100741	-0.917538	0.191	0.389	1	CD4+ Proliferating cells HFD vs ND
Hsbp1	0.102059	-1.08746	0.206	0.389	1	CD4+ Proliferating cells HFD vs ND
Timm13	0.105688	-1.28951	0.235	0.389	1	CD4+ Proliferating cells HFD vs ND
Elob	0.106691	-0.569615	0.706	0.778	1	CD4+ Proliferating cells HFD vs ND
Kmt5a	0.107244	1.54189	0.132	0	1	CD4+ Proliferating cells HFD vs ND
Strap	0.107244	1.54189	0.132	0	1	CD4+ Proliferating cells HFD vs ND
Pkn1	0.107244	1.54189	0.132	0	1	CD4+ Proliferating cells HFD vs ND
Malt1	0.107244	1.54189	0.132	0	1	CD4+ Proliferating cells HFD vs ND
Fam32a	0.107409	1.66742	0.132	0	1	CD4+ Proliferating cells HFD vs ND
Pdcl3	0.107738	1.40439	0.132	0	1	CD4+ Proliferating cells HFD vs ND
Ncstn	0.107738	1.40439	0.132	0	1	CD4+ Proliferating cells HFD vs ND
Wdr26	0.107738	1.40439	0.132	0	1	CD4+ Proliferating cells HFD vs ND
Rbm17	0.107738	1.40439	0.132	0	1	CD4+ Proliferating cells HFD vs ND
Brd3	0.107738	1.40439	0.132	0	1	CD4+ Proliferating cells HFD vs ND
Wipf1	0.107738	1.40439	0.132	0	1	CD4+ Proliferating cells HFD vs ND
Eif3j1	0.107738	1.40439	0.132	0	1	CD4+ Proliferating cells HFD vs ND
Rab22a	0.107738	1.40439	0.132	0	1	CD4+ Proliferating cells HFD vs ND
Naxe	0.107738	1.40439	0.132	0	1	CD4+ Proliferating cells HFD vs ND
Dmac1	0.107738	1.40439	0.132	0	1	CD4+ Proliferating cells HFD vs ND
Thrap3	0.107738	1.40439	0.132	0	1	CD4+ Proliferating cells HFD vs ND
Ube2j2	0.107738	1.40439	0.132	0	1	CD4+ Proliferating cells HFD vs ND
Tmub1	0.107738	1.40439	0.132	0	1	CD4+ Proliferating cells HFD vs ND
Map4k1	0.107738	1.40439	0.132	0	1	CD4+ Proliferating cells HFD vs ND
Wrn	0.107738	1.40439	0.132	0	1	CD4+ Proliferating cells HFD vs ND
Etfa	0.107738	1.40439	0.132	0	1	CD4+ Proliferating cells HFD vs ND
Wdr82	0.107738	1.40439	0.132	0	1	CD4+ Proliferating cells HFD vs ND
Limd1	0.107738	1.40439	0.132	0	1	CD4+ Proliferating cells HFD vs ND
Ascc3	0.107738	1.40439	0.132	0	1	CD4+ Proliferating cells HFD vs ND
Sptbn1	0.107738	1.40439	0.132	0	1	CD4+ Proliferating cells HFD vs ND
Cltc	0.107738	1.40439	0.132	0	1	CD4+ Proliferating cells HFD vs ND
Bptf	0.107738	1.40439	0.132	0	1	CD4+ Proliferating cells HFD vs ND
Azin1	0.107738	1.40439	0.132	0	1	CD4+ Proliferating cells HFD vs ND
Ubn1	0.107738	1.40439	0.132	0	1	CD4+ Proliferating cells HFD vs ND
Ccdc50	0.107738	1.40439	0.132	0	1	CD4+ Proliferating cells HFD vs ND
Cpsf7	0.107738	1.40439	0.132	0	1	CD4+ Proliferating cells HFD vs ND
Arhgap4	0.107738	1.40439	0.132	0	1	CD4+ Proliferating cells HFD vs ND
Mns1	0.107738	1.40439	0.132	0	1	CD4+ Proliferating cells HFD vs ND
Cdkn3	0.107738	1.40439	0.132	0	1	CD4+ Proliferating cells HFD vs ND
Kif15	0.107738	1.40439	0.132	0	1	CD4+ Proliferating cells HFD vs ND
Shcbp1	0.107738	1.40439	0.132	0	1	CD4+ Proliferating cells HFD vs ND
Tmem258	0.108426	-0.747613	0.338	0.556	1	CD4+ Proliferating cells HFD vs ND
Usp1	0.109614	1.08246	0.294	0.111	1	CD4+ Proliferating cells HFD vs ND
Dpm3	0.110654	-1.13993	0.162	0.333	1	CD4+ Proliferating cells HFD vs ND
Rexo2	0.110654	-1.13993	0.162	0.333	1	CD4+ Proliferating cells HFD vs ND
Polr2k	0.110654	-1.13993	0.162	0.333	1	CD4+ Proliferating cells HFD vs ND
Psmd14	0.110767	1.25239	0.221	0.056	1	CD4+ Proliferating cells HFD vs ND
H2afz	0.111144	0.399319	0.956	0.778	1	CD4+ Proliferating cells HFD vs ND
Akr1a1	0.112146	1.16993	0.221	0.056	1	CD4+ Proliferating cells HFD vs ND
Chd4	0.112146	1.16993	0.221	0.056	1	CD4+ Proliferating cells HFD vs ND
Metap2	0.112146	1.16993	0.221	0.056	1	CD4+ Proliferating cells HFD vs ND
Spc24	0.112146	1.16993	0.221	0.056	1	CD4+ Proliferating cells HFD vs ND
Erh	0.112491	-0.580503	0.529	0.722	1	CD4+ Proliferating cells HFD vs ND
AW112010	0.113065	-0.520648	0.559	0.722	1	CD4+ Proliferating cells HFD vs ND
Sys1	0.116027	1.08246	0.221	0.056	1	CD4+ Proliferating cells HFD vs ND
Rap1a	0.116027	1.08246	0.221	0.056	1	CD4+ Proliferating cells HFD vs ND
Cbx3	0.116027	1.08246	0.221	0.056	1	CD4+ Proliferating cells HFD vs ND
Tut4	0.120138	-1.43211	0.088	0.222	1	CD4+ Proliferating cells HFD vs ND
Tmem128	0.120138	-1.43211	0.088	0.222	1	CD4+ Proliferating cells HFD vs ND
Mrps17	0.120138	-1.43211	0.088	0.222	1	CD4+ Proliferating cells HFD vs ND
Vasp	0.120138	-1.43211	0.088	0.222	1	CD4+ Proliferating cells HFD vs ND
Gadd45gip1	0.120138	-1.43211	0.088	0.222	1	CD4+ Proliferating cells HFD vs ND
Cnot1	0.120138	-1.43211	0.088	0.222	1	CD4+ Proliferating cells HFD vs ND
Mthfsl	0.120138	-1.43211	0.088	0.222	1	CD4+ Proliferating cells HFD vs ND
Aff4	0.120138	-1.43211	0.088	0.222	1	CD4+ Proliferating cells HFD vs ND
Pfkp	0.120138	-1.43211	0.088	0.222	1	CD4+ Proliferating cells HFD vs ND
Ppp2r1a	0.120138	-1.43211	0.088	0.222	1	CD4+ Proliferating cells HFD vs ND
Dock8	0.120138	-1.43211	0.088	0.222	1	CD4+ Proliferating cells HFD vs ND
Uba1	0.120138	-1.43211	0.088	0.222	1	CD4+ Proliferating cells HFD vs ND
Phf6	0.120138	-1.43211	0.088	0.222	1	CD4+ Proliferating cells HFD vs ND
Eif3i	0.121667	1.25239	0.279	0.111	1	CD4+ Proliferating cells HFD vs ND
Bub3	0.123037	0.667425	0.309	0.111	1	CD4+ Proliferating cells HFD vs ND
Fli1	0.124431	-1.33258	0.088	0.222	1	CD4+ Proliferating cells HFD vs ND
Hnrnpk	0.125805	0.889817	0.353	0.167	1	CD4+ Proliferating cells HFD vs ND
Creb1	0.128804	-1.23947	0.088	0.222	1	CD4+ Proliferating cells HFD vs ND
Mrpl18	0.129846	0.782902	0.353	0.167	1	CD4+ Proliferating cells HFD vs ND
Tox	0.130493	-1.91754	0.059	0.167	1	CD4+ Proliferating cells HFD vs ND
Sidt1	0.130493	-1.91754	0.059	0.167	1	CD4+ Proliferating cells HFD vs ND
E2f1	0.130493	-1.91754	0.059	0.167	1	CD4+ Proliferating cells HFD vs ND
Tor1aip1	0.131613	1.40439	0.118	0	1	CD4+ Proliferating cells HFD vs ND
Immp1l	0.131613	1.40439	0.118	0	1	CD4+ Proliferating cells HFD vs ND
Gon4l	0.131613	1.40439	0.118	0	1	CD4+ Proliferating cells HFD vs ND
Atp6v0d1	0.131613	1.40439	0.118	0	1	CD4+ Proliferating cells HFD vs ND
Psma4	0.131613	1.40439	0.118	0	1	CD4+ Proliferating cells HFD vs ND
Cdv3	0.131613	1.40439	0.118	0	1	CD4+ Proliferating cells HFD vs ND
Rpain	0.131613	1.40439	0.118	0	1	CD4+ Proliferating cells HFD vs ND
Lman2	0.131613	1.40439	0.118	0	1	CD4+ Proliferating cells HFD vs ND
Ddx46	0.131613	1.40439	0.118	0	1	CD4+ Proliferating cells HFD vs ND
Ngly1	0.131613	1.40439	0.118	0	1	CD4+ Proliferating cells HFD vs ND
Atf4	0.131613	1.40439	0.118	0	1	CD4+ Proliferating cells HFD vs ND
Senp2	0.131613	1.40439	0.118	0	1	CD4+ Proliferating cells HFD vs ND
Fmr1	0.131613	1.40439	0.118	0	1	CD4+ Proliferating cells HFD vs ND
Xlr4a	0.131613	1.40439	0.118	0	1	CD4+ Proliferating cells HFD vs ND
Kif20b	0.131613	1.40439	0.118	0	1	CD4+ Proliferating cells HFD vs ND
Atp6v1h	0.132015	1.25239	0.118	0	1	CD4+ Proliferating cells HFD vs ND
Neurl3	0.132015	1.25239	0.118	0	1	CD4+ Proliferating cells HFD vs ND
Eif5b	0.132015	1.25239	0.118	0	1	CD4+ Proliferating cells HFD vs ND
Copa	0.132015	1.25239	0.118	0	1	CD4+ Proliferating cells HFD vs ND
Acbd3	0.132015	1.25239	0.118	0	1	CD4+ Proliferating cells HFD vs ND
Entr1	0.132015	1.25239	0.118	0	1	CD4+ Proliferating cells HFD vs ND
Fnbp4	0.132015	1.25239	0.118	0	1	CD4+ Proliferating cells HFD vs ND
Blvra	0.132015	1.25239	0.118	0	1	CD4+ Proliferating cells HFD vs ND
Snrnp200	0.132015	1.25239	0.118	0	1	CD4+ Proliferating cells HFD vs ND
Mrps26	0.132015	1.25239	0.118	0	1	CD4+ Proliferating cells HFD vs ND
Ncoa6	0.132015	1.25239	0.118	0	1	CD4+ Proliferating cells HFD vs ND
Cep250	0.132015	1.25239	0.118	0	1	CD4+ Proliferating cells HFD vs ND
Pip5k1a	0.132015	1.25239	0.118	0	1	CD4+ Proliferating cells HFD vs ND
Gabpb2	0.132015	1.25239	0.118	0	1	CD4+ Proliferating cells HFD vs ND
Taf12	0.132015	1.25239	0.118	0	1	CD4+ Proliferating cells HFD vs ND
Ccnl2	0.132015	1.25239	0.118	0	1	CD4+ Proliferating cells HFD vs ND
Qdpr	0.132015	1.25239	0.118	0	1	CD4+ Proliferating cells HFD vs ND
Rell1	0.132015	1.25239	0.118	0	1	CD4+ Proliferating cells HFD vs ND
Rchy1	0.132015	1.25239	0.118	0	1	CD4+ Proliferating cells HFD vs ND
Pgam5	0.132015	1.25239	0.118	0	1	CD4+ Proliferating cells HFD vs ND
Camkk2	0.132015	1.25239	0.118	0	1	CD4+ Proliferating cells HFD vs ND
Lrch4	0.132015	1.25239	0.118	0	1	CD4+ Proliferating cells HFD vs ND
Dok1	0.132015	1.25239	0.118	0	1	CD4+ Proliferating cells HFD vs ND
Fbxl14	0.132015	1.25239	0.118	0	1	CD4+ Proliferating cells HFD vs ND
Pde3b	0.132015	1.25239	0.118	0	1	CD4+ Proliferating cells HFD vs ND
Ing1	0.132015	1.25239	0.118	0	1	CD4+ Proliferating cells HFD vs ND
Irf2	0.132015	1.25239	0.118	0	1	CD4+ Proliferating cells HFD vs ND
Kmt2a	0.132015	1.25239	0.118	0	1	CD4+ Proliferating cells HFD vs ND
Clk3	0.132015	1.25239	0.118	0	1	CD4+ Proliferating cells HFD vs ND
Pcnt	0.132015	1.25239	0.118	0	1	CD4+ Proliferating cells HFD vs ND
Washc3	0.132015	1.25239	0.118	0	1	CD4+ Proliferating cells HFD vs ND
Helb	0.132015	1.25239	0.118	0	1	CD4+ Proliferating cells HFD vs ND
Ap1b1	0.132015	1.25239	0.118	0	1	CD4+ Proliferating cells HFD vs ND
B3gnt2	0.132015	1.25239	0.118	0	1	CD4+ Proliferating cells HFD vs ND
Mpdu1	0.132015	1.25239	0.118	0	1	CD4+ Proliferating cells HFD vs ND
Smg6	0.132015	1.25239	0.118	0	1	CD4+ Proliferating cells HFD vs ND
Tbx21	0.132015	1.25239	0.118	0	1	CD4+ Proliferating cells HFD vs ND
Tbcd	0.132015	1.25239	0.118	0	1	CD4+ Proliferating cells HFD vs ND
Ccdc88c	0.132015	1.25239	0.118	0	1	CD4+ Proliferating cells HFD vs ND
Dync1h1	0.132015	1.25239	0.118	0	1	CD4+ Proliferating cells HFD vs ND
Grk6	0.132015	1.25239	0.118	0	1	CD4+ Proliferating cells HFD vs ND
Top2b	0.132015	1.25239	0.118	0	1	CD4+ Proliferating cells HFD vs ND
Oxct1	0.132015	1.25239	0.118	0	1	CD4+ Proliferating cells HFD vs ND
Exosc4	0.132015	1.25239	0.118	0	1	CD4+ Proliferating cells HFD vs ND
Mpst	0.132015	1.25239	0.118	0	1	CD4+ Proliferating cells HFD vs ND
Tcf20	0.132015	1.25239	0.118	0	1	CD4+ Proliferating cells HFD vs ND
Arf3	0.132015	1.25239	0.118	0	1	CD4+ Proliferating cells HFD vs ND
Cblb	0.132015	1.25239	0.118	0	1	CD4+ Proliferating cells HFD vs ND
Pdpk1	0.132015	1.25239	0.118	0	1	CD4+ Proliferating cells HFD vs ND
Ehmt2	0.132015	1.25239	0.118	0	1	CD4+ Proliferating cells HFD vs ND
Fam89b	0.132015	1.25239	0.118	0	1	CD4+ Proliferating cells HFD vs ND
Sdhaf2	0.132015	1.25239	0.118	0	1	CD4+ Proliferating cells HFD vs ND
Plgrkt	0.132015	1.25239	0.118	0	1	CD4+ Proliferating cells HFD vs ND
Ddx3x	0.132015	1.25239	0.118	0	1	CD4+ Proliferating cells HFD vs ND
Fbxo5	0.132015	1.25239	0.118	0	1	CD4+ Proliferating cells HFD vs ND
Cstf2	0.132015	1.25239	0.118	0	1	CD4+ Proliferating cells HFD vs ND
Ckap2l	0.132015	1.25239	0.118	0	1	CD4+ Proliferating cells HFD vs ND
Mxd3	0.132015	1.25239	0.118	0	1	CD4+ Proliferating cells HFD vs ND
Ska1	0.132015	1.25239	0.118	0	1	CD4+ Proliferating cells HFD vs ND
Set	0.133041	0.4975	0.574	0.333	1	CD4+ Proliferating cells HFD vs ND
Lsm8	0.134204	1.02106	0.279	0.111	1	CD4+ Proliferating cells HFD vs ND
Ncapd3	0.134204	1.02106	0.279	0.111	1	CD4+ Proliferating cells HFD vs ND
Ap2s1	0.137365	-0.830075	0.206	0.389	1	CD4+ Proliferating cells HFD vs ND
Gpsm3	0.137365	0.956931	0.279	0.111	1	CD4+ Proliferating cells HFD vs ND
Magoh	0.137589	-0.765535	0.25	0.444	1	CD4+ Proliferating cells HFD vs ND
Cbx1	0.137781	1.08246	0.206	0.056	1	CD4+ Proliferating cells HFD vs ND
Puf60	0.137781	1.08246	0.206	0.056	1	CD4+ Proliferating cells HFD vs ND
Srp19	0.137781	1.08246	0.206	0.056	1	CD4+ Proliferating cells HFD vs ND
Hist1h2ai	0.137781	1.33039	0.206	0.056	1	CD4+ Proliferating cells HFD vs ND
Arpc1b	0.137859	-0.866912	0.338	0.5	1	CD4+ Proliferating cells HFD vs ND
Atpif1	0.139646	-0.576501	0.397	0.611	1	CD4+ Proliferating cells HFD vs ND
Arf6	0.140528	0.889817	0.279	0.111	1	CD4+ Proliferating cells HFD vs ND
Tnfrsf4	0.141751	-2.6545	0.029	0.111	1	CD4+ Proliferating cells HFD vs ND
Strn3	0.141751	-2.33258	0.029	0.111	1	CD4+ Proliferating cells HFD vs ND
Nt5c2	0.141751	-2.33258	0.029	0.111	1	CD4+ Proliferating cells HFD vs ND
Dbr1	0.141751	-2.33258	0.029	0.111	1	CD4+ Proliferating cells HFD vs ND
Cntrl	0.141893	0.989353	0.206	0.056	1	CD4+ Proliferating cells HFD vs ND
Capza1	0.141893	0.989353	0.206	0.056	1	CD4+ Proliferating cells HFD vs ND
Arid1a	0.141893	0.989353	0.206	0.056	1	CD4+ Proliferating cells HFD vs ND
Rer1	0.141893	0.989353	0.206	0.056	1	CD4+ Proliferating cells HFD vs ND
Ociad1	0.141893	0.989353	0.206	0.056	1	CD4+ Proliferating cells HFD vs ND
Fgfr1op2	0.141893	0.989353	0.206	0.056	1	CD4+ Proliferating cells HFD vs ND
Arrb2	0.141893	0.989353	0.206	0.056	1	CD4+ Proliferating cells HFD vs ND
Vti1b	0.141893	0.989353	0.206	0.056	1	CD4+ Proliferating cells HFD vs ND
Fam120a	0.141893	0.989353	0.206	0.056	1	CD4+ Proliferating cells HFD vs ND
Smc3	0.141893	0.989353	0.206	0.056	1	CD4+ Proliferating cells HFD vs ND
Akt3	0.142572	-1.59561	0.059	0.167	1	CD4+ Proliferating cells HFD vs ND
Phf21a	0.142572	-1.59561	0.059	0.167	1	CD4+ Proliferating cells HFD vs ND
H13	0.142572	-1.59561	0.059	0.167	1	CD4+ Proliferating cells HFD vs ND
Rae1	0.142572	-1.59561	0.059	0.167	1	CD4+ Proliferating cells HFD vs ND
Ufm1	0.142572	-1.59561	0.059	0.167	1	CD4+ Proliferating cells HFD vs ND
Adh5	0.142572	-1.59561	0.059	0.167	1	CD4+ Proliferating cells HFD vs ND
Hspb11	0.142572	-1.59561	0.059	0.167	1	CD4+ Proliferating cells HFD vs ND
5031425E22Rik	0.142572	-1.59561	0.059	0.167	1	CD4+ Proliferating cells HFD vs ND
Kmt2c	0.142572	-1.59561	0.059	0.167	1	CD4+ Proliferating cells HFD vs ND
Fam193a	0.142572	-1.59561	0.059	0.167	1	CD4+ Proliferating cells HFD vs ND
Suds3	0.142572	-1.59561	0.059	0.167	1	CD4+ Proliferating cells HFD vs ND
Hectd4	0.142572	-1.59561	0.059	0.167	1	CD4+ Proliferating cells HFD vs ND
Bud23	0.142572	-1.59561	0.059	0.167	1	CD4+ Proliferating cells HFD vs ND
Eif3b	0.142572	-1.59561	0.059	0.167	1	CD4+ Proliferating cells HFD vs ND
Bst2	0.142572	-1.59561	0.059	0.167	1	CD4+ Proliferating cells HFD vs ND
Wwp2	0.142572	-1.59561	0.059	0.167	1	CD4+ Proliferating cells HFD vs ND
Pias1	0.142572	-1.59561	0.059	0.167	1	CD4+ Proliferating cells HFD vs ND
Grap	0.142572	-1.59561	0.059	0.167	1	CD4+ Proliferating cells HFD vs ND
Cenpv	0.142572	-1.59561	0.059	0.167	1	CD4+ Proliferating cells HFD vs ND
Phf23	0.142572	-1.59561	0.059	0.167	1	CD4+ Proliferating cells HFD vs ND
Prkch	0.142572	-1.59561	0.059	0.167	1	CD4+ Proliferating cells HFD vs ND
Nudt14	0.142572	-1.59561	0.059	0.167	1	CD4+ Proliferating cells HFD vs ND
Tox4	0.142572	-1.59561	0.059	0.167	1	CD4+ Proliferating cells HFD vs ND
Ebag9	0.142572	-1.59561	0.059	0.167	1	CD4+ Proliferating cells HFD vs ND
Efr3a	0.142572	-1.59561	0.059	0.167	1	CD4+ Proliferating cells HFD vs ND
Kctd20	0.142572	-1.59561	0.059	0.167	1	CD4+ Proliferating cells HFD vs ND
Glo1	0.142572	-1.59561	0.059	0.167	1	CD4+ Proliferating cells HFD vs ND
Akap8	0.142572	-1.59561	0.059	0.167	1	CD4+ Proliferating cells HFD vs ND
Foxn2	0.142572	-1.59561	0.059	0.167	1	CD4+ Proliferating cells HFD vs ND
Ss18	0.142572	-1.59561	0.059	0.167	1	CD4+ Proliferating cells HFD vs ND
Otub1	0.142572	-1.59561	0.059	0.167	1	CD4+ Proliferating cells HFD vs ND
Polr2g	0.142572	-1.59561	0.059	0.167	1	CD4+ Proliferating cells HFD vs ND
1810009A15Rik	0.142572	-1.59561	0.059	0.167	1	CD4+ Proliferating cells HFD vs ND
Arhgef1	0.143883	-1.18057	0.132	0.278	1	CD4+ Proliferating cells HFD vs ND
Ftl1	0.143883	-1.18057	0.132	0.278	1	CD4+ Proliferating cells HFD vs ND
Dph3	0.143883	-1.18057	0.132	0.278	1	CD4+ Proliferating cells HFD vs ND
Rnaseh2b	0.143883	-1.18057	0.132	0.278	1	CD4+ Proliferating cells HFD vs ND
Slc25a5	0.14716	-0.663781	0.368	0.556	1	CD4+ Proliferating cells HFD vs ND
Hmgb1	0.148317	0.301297	0.882	0.889	1	CD4+ Proliferating cells HFD vs ND
Ndufa2	0.148454	0.804928	0.397	0.222	1	CD4+ Proliferating cells HFD vs ND
Ier3ip1	0.148912	0.819428	0.279	0.111	1	CD4+ Proliferating cells HFD vs ND
Gstp3	0.149205	-1.45811	0.147	0.278	1	CD4+ Proliferating cells HFD vs ND
Rrs1	0.149867	-1.91754	0.029	0.111	1	CD4+ Proliferating cells HFD vs ND
Inpp4a	0.149867	-1.91754	0.029	0.111	1	CD4+ Proliferating cells HFD vs ND
Ino80d	0.149867	-1.91754	0.029	0.111	1	CD4+ Proliferating cells HFD vs ND
Tmem185b	0.149867	-1.91754	0.029	0.111	1	CD4+ Proliferating cells HFD vs ND
Fam20b	0.149867	-1.91754	0.029	0.111	1	CD4+ Proliferating cells HFD vs ND
Desi2	0.149867	-1.91754	0.029	0.111	1	CD4+ Proliferating cells HFD vs ND
Parp1	0.149867	-1.91754	0.029	0.111	1	CD4+ Proliferating cells HFD vs ND
Abl1	0.149867	-1.91754	0.029	0.111	1	CD4+ Proliferating cells HFD vs ND
Slc25a12	0.149867	-1.91754	0.029	0.111	1	CD4+ Proliferating cells HFD vs ND
Timm10	0.149867	-1.91754	0.029	0.111	1	CD4+ Proliferating cells HFD vs ND
Ptpmt1	0.149867	-1.91754	0.029	0.111	1	CD4+ Proliferating cells HFD vs ND
Ccdc32	0.149867	-1.91754	0.029	0.111	1	CD4+ Proliferating cells HFD vs ND
Trmt6	0.149867	-1.91754	0.029	0.111	1	CD4+ Proliferating cells HFD vs ND
Map1lc3a	0.149867	-1.91754	0.029	0.111	1	CD4+ Proliferating cells HFD vs ND
Zfp931	0.149867	-1.91754	0.029	0.111	1	CD4+ Proliferating cells HFD vs ND
Tnik	0.149867	-1.91754	0.029	0.111	1	CD4+ Proliferating cells HFD vs ND
Gmps	0.149867	-1.91754	0.029	0.111	1	CD4+ Proliferating cells HFD vs ND
Gm15417	0.149867	-1.91754	0.029	0.111	1	CD4+ Proliferating cells HFD vs ND
Ddx20	0.149867	-1.91754	0.029	0.111	1	CD4+ Proliferating cells HFD vs ND
Pnisr	0.149867	-1.91754	0.029	0.111	1	CD4+ Proliferating cells HFD vs ND
Grhpr	0.149867	-1.91754	0.029	0.111	1	CD4+ Proliferating cells HFD vs ND
Czib	0.149867	-1.91754	0.029	0.111	1	CD4+ Proliferating cells HFD vs ND
Osbpl9	0.149867	-1.91754	0.029	0.111	1	CD4+ Proliferating cells HFD vs ND
Gpbp1l1	0.149867	-1.91754	0.029	0.111	1	CD4+ Proliferating cells HFD vs ND
Yars	0.149867	-1.91754	0.029	0.111	1	CD4+ Proliferating cells HFD vs ND
Prdm2	0.149867	-1.91754	0.029	0.111	1	CD4+ Proliferating cells HFD vs ND
Cdk5	0.149867	-1.91754	0.029	0.111	1	CD4+ Proliferating cells HFD vs ND
Fastk	0.149867	-1.91754	0.029	0.111	1	CD4+ Proliferating cells HFD vs ND
Fosl2	0.149867	-1.91754	0.029	0.111	1	CD4+ Proliferating cells HFD vs ND
Lrpap1	0.149867	-1.91754	0.029	0.111	1	CD4+ Proliferating cells HFD vs ND
Lias	0.149867	-1.91754	0.029	0.111	1	CD4+ Proliferating cells HFD vs ND
Eif2b1	0.149867	-1.91754	0.029	0.111	1	CD4+ Proliferating cells HFD vs ND
Fam3c	0.149867	-1.91754	0.029	0.111	1	CD4+ Proliferating cells HFD vs ND
Mogs	0.149867	-1.91754	0.029	0.111	1	CD4+ Proliferating cells HFD vs ND
Tpra1	0.149867	-1.91754	0.029	0.111	1	CD4+ Proliferating cells HFD vs ND
Jagn1	0.149867	-1.91754	0.029	0.111	1	CD4+ Proliferating cells HFD vs ND
Tatdn2	0.149867	-1.91754	0.029	0.111	1	CD4+ Proliferating cells HFD vs ND
Ppp1r12c	0.149867	-1.91754	0.029	0.111	1	CD4+ Proliferating cells HFD vs ND
Zfp865	0.149867	-1.91754	0.029	0.111	1	CD4+ Proliferating cells HFD vs ND
Eml2	0.149867	-1.91754	0.029	0.111	1	CD4+ Proliferating cells HFD vs ND
Xrcc1	0.149867	-1.91754	0.029	0.111	1	CD4+ Proliferating cells HFD vs ND
Yif1b	0.149867	-1.91754	0.029	0.111	1	CD4+ Proliferating cells HFD vs ND
Dpy19l3	0.149867	-1.91754	0.029	0.111	1	CD4+ Proliferating cells HFD vs ND
Nr1h2	0.149867	-1.91754	0.029	0.111	1	CD4+ Proliferating cells HFD vs ND
Pde8a	0.149867	-1.91754	0.029	0.111	1	CD4+ Proliferating cells HFD vs ND
Hdgfl3	0.149867	-1.91754	0.029	0.111	1	CD4+ Proliferating cells HFD vs ND
Tmem9b	0.149867	-1.91754	0.029	0.111	1	CD4+ Proliferating cells HFD vs ND
Spns1	0.149867	-1.91754	0.029	0.111	1	CD4+ Proliferating cells HFD vs ND
Mapk3	0.149867	-1.91754	0.029	0.111	1	CD4+ Proliferating cells HFD vs ND
Snapc2	0.149867	-1.91754	0.029	0.111	1	CD4+ Proliferating cells HFD vs ND
2210011C24Rik	0.149867	-1.91754	0.029	0.111	1	CD4+ Proliferating cells HFD vs ND
Ciapin1	0.149867	-1.91754	0.029	0.111	1	CD4+ Proliferating cells HFD vs ND
Cdyl2	0.149867	-1.91754	0.029	0.111	1	CD4+ Proliferating cells HFD vs ND
Usp3	0.149867	-1.91754	0.029	0.111	1	CD4+ Proliferating cells HFD vs ND
Adam10	0.149867	-1.91754	0.029	0.111	1	CD4+ Proliferating cells HFD vs ND
Rsl24d1	0.149867	-1.91754	0.029	0.111	1	CD4+ Proliferating cells HFD vs ND
Tbc1d2b	0.149867	-1.91754	0.029	0.111	1	CD4+ Proliferating cells HFD vs ND
Srprb	0.149867	-1.91754	0.029	0.111	1	CD4+ Proliferating cells HFD vs ND
Nbeal2	0.149867	-1.91754	0.029	0.111	1	CD4+ Proliferating cells HFD vs ND
Ccr4	0.149867	-1.91754	0.029	0.111	1	CD4+ Proliferating cells HFD vs ND
Katna1	0.149867	-1.91754	0.029	0.111	1	CD4+ Proliferating cells HFD vs ND
Adora2a	0.149867	-1.91754	0.029	0.111	1	CD4+ Proliferating cells HFD vs ND
Sbno2	0.149867	-1.91754	0.029	0.111	1	CD4+ Proliferating cells HFD vs ND
Thap2	0.149867	-1.91754	0.029	0.111	1	CD4+ Proliferating cells HFD vs ND
Mon2	0.149867	-1.91754	0.029	0.111	1	CD4+ Proliferating cells HFD vs ND
Limk2	0.149867	-1.91754	0.029	0.111	1	CD4+ Proliferating cells HFD vs ND
Pes1	0.149867	-1.91754	0.029	0.111	1	CD4+ Proliferating cells HFD vs ND
Snhg15	0.149867	-1.91754	0.029	0.111	1	CD4+ Proliferating cells HFD vs ND
Ehbp1	0.149867	-1.91754	0.029	0.111	1	CD4+ Proliferating cells HFD vs ND
Fancl	0.149867	-1.91754	0.029	0.111	1	CD4+ Proliferating cells HFD vs ND
Erlec1	0.149867	-1.91754	0.029	0.111	1	CD4+ Proliferating cells HFD vs ND
Rnf145	0.149867	-1.91754	0.029	0.111	1	CD4+ Proliferating cells HFD vs ND
Srebf1	0.149867	-1.91754	0.029	0.111	1	CD4+ Proliferating cells HFD vs ND
Crk	0.149867	-1.91754	0.029	0.111	1	CD4+ Proliferating cells HFD vs ND
Smurf2	0.149867	-1.91754	0.029	0.111	1	CD4+ Proliferating cells HFD vs ND
Tmc6	0.149867	-1.91754	0.029	0.111	1	CD4+ Proliferating cells HFD vs ND
Mbip	0.149867	-1.91754	0.029	0.111	1	CD4+ Proliferating cells HFD vs ND
Vcpkmt	0.149867	-1.91754	0.029	0.111	1	CD4+ Proliferating cells HFD vs ND
Fcf1	0.149867	-1.91754	0.029	0.111	1	CD4+ Proliferating cells HFD vs ND
Irf2bpl	0.149867	-1.91754	0.029	0.111	1	CD4+ Proliferating cells HFD vs ND
Rin3	0.149867	-1.91754	0.029	0.111	1	CD4+ Proliferating cells HFD vs ND
Zmynd11	0.149867	-1.91754	0.029	0.111	1	CD4+ Proliferating cells HFD vs ND
Cdkal1	0.149867	-1.91754	0.029	0.111	1	CD4+ Proliferating cells HFD vs ND
Serpinb6a	0.149867	-1.91754	0.029	0.111	1	CD4+ Proliferating cells HFD vs ND
Sptlc1	0.149867	-1.91754	0.029	0.111	1	CD4+ Proliferating cells HFD vs ND
Idnk	0.149867	-1.91754	0.029	0.111	1	CD4+ Proliferating cells HFD vs ND
Rad17	0.149867	-1.91754	0.029	0.111	1	CD4+ Proliferating cells HFD vs ND
Map3k1	0.149867	-1.91754	0.029	0.111	1	CD4+ Proliferating cells HFD vs ND
Nup155	0.149867	-1.91754	0.029	0.111	1	CD4+ Proliferating cells HFD vs ND
Tmem71	0.149867	-1.91754	0.029	0.111	1	CD4+ Proliferating cells HFD vs ND
Cyhr1	0.149867	-1.91754	0.029	0.111	1	CD4+ Proliferating cells HFD vs ND
Ccdc134	0.149867	-1.91754	0.029	0.111	1	CD4+ Proliferating cells HFD vs ND
Cyb5r3	0.149867	-1.91754	0.029	0.111	1	CD4+ Proliferating cells HFD vs ND
Dgcr6	0.149867	-1.91754	0.029	0.111	1	CD4+ Proliferating cells HFD vs ND
Ets2	0.149867	-1.91754	0.029	0.111	1	CD4+ Proliferating cells HFD vs ND
Mrpl28	0.149867	-1.91754	0.029	0.111	1	CD4+ Proliferating cells HFD vs ND
Wiz	0.149867	-1.91754	0.029	0.111	1	CD4+ Proliferating cells HFD vs ND
Taf8	0.149867	-1.91754	0.029	0.111	1	CD4+ Proliferating cells HFD vs ND
Dus3l	0.149867	-1.91754	0.029	0.111	1	CD4+ Proliferating cells HFD vs ND
Paip2	0.149867	-1.91754	0.029	0.111	1	CD4+ Proliferating cells HFD vs ND
Cxxc1	0.149867	-1.91754	0.029	0.111	1	CD4+ Proliferating cells HFD vs ND
Zadh2	0.149867	-1.91754	0.029	0.111	1	CD4+ Proliferating cells HFD vs ND
Patl1	0.149867	-1.91754	0.029	0.111	1	CD4+ Proliferating cells HFD vs ND
Ide	0.149867	-1.91754	0.029	0.111	1	CD4+ Proliferating cells HFD vs ND
Rab11fip2	0.149867	-1.91754	0.029	0.111	1	CD4+ Proliferating cells HFD vs ND
Atp6ap2	0.149867	-1.91754	0.029	0.111	1	CD4+ Proliferating cells HFD vs ND
Stk26	0.149867	-1.91754	0.029	0.111	1	CD4+ Proliferating cells HFD vs ND
Mpp1	0.149867	-1.91754	0.029	0.111	1	CD4+ Proliferating cells HFD vs ND
Eif2s3x	0.149867	-1.91754	0.029	0.111	1	CD4+ Proliferating cells HFD vs ND
Pja1	0.149867	-1.91754	0.029	0.111	1	CD4+ Proliferating cells HFD vs ND
Zdhhc15	0.149867	-1.91754	0.029	0.111	1	CD4+ Proliferating cells HFD vs ND
Dusp23	0.149867	-1.91754	0.029	0.111	1	CD4+ Proliferating cells HFD vs ND
Cdca7	0.149867	-1.91754	0.029	0.111	1	CD4+ Proliferating cells HFD vs ND
Apmap	0.149867	-1.91754	0.029	0.111	1	CD4+ Proliferating cells HFD vs ND
Cenps	0.149867	-1.91754	0.029	0.111	1	CD4+ Proliferating cells HFD vs ND
Gins2	0.149867	-1.91754	0.029	0.111	1	CD4+ Proliferating cells HFD vs ND
Klf16	0.149867	-1.91754	0.029	0.111	1	CD4+ Proliferating cells HFD vs ND
Nat9	0.149867	-1.91754	0.029	0.111	1	CD4+ Proliferating cells HFD vs ND
Platr25	0.149867	-1.91754	0.029	0.111	1	CD4+ Proliferating cells HFD vs ND
Fam91a1	0.149867	-1.91754	0.029	0.111	1	CD4+ Proliferating cells HFD vs ND
2610020C07Rik	0.149867	-1.91754	0.029	0.111	1	CD4+ Proliferating cells HFD vs ND
Dnph1	0.149867	-1.91754	0.029	0.111	1	CD4+ Proliferating cells HFD vs ND
Lonp1	0.149867	-1.91754	0.029	0.111	1	CD4+ Proliferating cells HFD vs ND
Ermp1	0.149867	-1.91754	0.029	0.111	1	CD4+ Proliferating cells HFD vs ND
Ets1	0.150978	0.597035	0.412	0.222	1	CD4+ Proliferating cells HFD vs ND
Ltb	0.151614	-0.66961	0.206	0.389	1	CD4+ Proliferating cells HFD vs ND
Arhgap30	0.151643	-1.33258	0.059	0.167	1	CD4+ Proliferating cells HFD vs ND
Tnks2	0.151643	-1.33258	0.059	0.167	1	CD4+ Proliferating cells HFD vs ND
Prdx1	0.153042	-0.680499	0.382	0.556	1	CD4+ Proliferating cells HFD vs ND
Celf2	0.15319	-0.695145	0.25	0.444	1	CD4+ Proliferating cells HFD vs ND
Lsm6	0.153336	0.782902	0.338	0.167	1	CD4+ Proliferating cells HFD vs ND
Rbms1	0.153829	-1.04307	0.132	0.278	1	CD4+ Proliferating cells HFD vs ND
Psmd4	0.153829	-1.04307	0.132	0.278	1	CD4+ Proliferating cells HFD vs ND
Rab11b	0.153829	-1.04307	0.132	0.278	1	CD4+ Proliferating cells HFD vs ND
mt-Co1	0.153975	-0.59561	0.912	0.944	1	CD4+ Proliferating cells HFD vs ND
Cdk2ap1	0.153982	-1.02445	0.176	0.333	1	CD4+ Proliferating cells HFD vs ND
Ezh2	0.154638	0.760534	0.397	0.222	1	CD4+ Proliferating cells HFD vs ND
Eef2	0.156949	0.574315	0.515	0.333	1	CD4+ Proliferating cells HFD vs ND
Tmem115	0.158212	-1.5025	0.029	0.111	1	CD4+ Proliferating cells HFD vs ND
Nudt21	0.15823	0.726318	0.338	0.167	1	CD4+ Proliferating cells HFD vs ND
Ppdpf	0.15877	-0.991538	0.235	0.389	1	CD4+ Proliferating cells HFD vs ND
H2afx	0.158792	0.584963	0.544	0.333	1	CD4+ Proliferating cells HFD vs ND
2025-09-01	0.160581	-0.810623	0.338	0.5	1	CD4+ Proliferating cells HFD vs ND
Agfg1	0.161468	1.25239	0.103	0	1	CD4+ Proliferating cells HFD vs ND
Tmem64	0.161468	1.25239	0.103	0	1	CD4+ Proliferating cells HFD vs ND
Avl9	0.161468	1.25239	0.103	0	1	CD4+ Proliferating cells HFD vs ND
Anxa11	0.161468	1.25239	0.103	0	1	CD4+ Proliferating cells HFD vs ND
Hist1h2bg	0.161468	1.25239	0.103	0	1	CD4+ Proliferating cells HFD vs ND
Hist1h4k	0.161468	1.25239	0.103	0	1	CD4+ Proliferating cells HFD vs ND
Hmmr	0.161468	1.25239	0.103	0	1	CD4+ Proliferating cells HFD vs ND
Pdcd6	0.161601	1.40439	0.103	0	1	CD4+ Proliferating cells HFD vs ND
Ncapg	0.161601	1.40439	0.103	0	1	CD4+ Proliferating cells HFD vs ND
Klf3	0.16168	1.7829	0.103	0	1	CD4+ Proliferating cells HFD vs ND
Gm42047	0.161741	1.66742	0.103	0	1	CD4+ Proliferating cells HFD vs ND
Trbv16	0.161759	2.60602	0.103	0	1	CD4+ Proliferating cells HFD vs ND
Phf3	0.161777	1.08246	0.103	0	1	CD4+ Proliferating cells HFD vs ND
Mdm4	0.161777	1.08246	0.103	0	1	CD4+ Proliferating cells HFD vs ND
Mindy3	0.161777	1.08246	0.103	0	1	CD4+ Proliferating cells HFD vs ND
Ppp6c	0.161777	1.08246	0.103	0	1	CD4+ Proliferating cells HFD vs ND
Api5	0.161777	1.08246	0.103	0	1	CD4+ Proliferating cells HFD vs ND
Katnbl1	0.161777	1.08246	0.103	0	1	CD4+ Proliferating cells HFD vs ND
Ctsa	0.161777	1.08246	0.103	0	1	CD4+ Proliferating cells HFD vs ND
Eya2	0.161777	1.08246	0.103	0	1	CD4+ Proliferating cells HFD vs ND
Sec62	0.161777	1.08246	0.103	0	1	CD4+ Proliferating cells HFD vs ND
Dap3	0.161777	1.08246	0.103	0	1	CD4+ Proliferating cells HFD vs ND
Bola1	0.161777	1.08246	0.103	0	1	CD4+ Proliferating cells HFD vs ND
Trim33	0.161777	1.08246	0.103	0	1	CD4+ Proliferating cells HFD vs ND
Nfx1	0.161777	1.08246	0.103	0	1	CD4+ Proliferating cells HFD vs ND
Akna	0.161777	1.08246	0.103	0	1	CD4+ Proliferating cells HFD vs ND
Trappc3	0.161777	1.08246	0.103	0	1	CD4+ Proliferating cells HFD vs ND
Gatad1	0.161777	1.08246	0.103	0	1	CD4+ Proliferating cells HFD vs ND
Snx17	0.161777	1.08246	0.103	0	1	CD4+ Proliferating cells HFD vs ND
Jakmip1	0.161777	1.08246	0.103	0	1	CD4+ Proliferating cells HFD vs ND
Ube2k	0.161777	1.08246	0.103	0	1	CD4+ Proliferating cells HFD vs ND
Calu	0.161777	1.08246	0.103	0	1	CD4+ Proliferating cells HFD vs ND
Mthfd2	0.161777	1.08246	0.103	0	1	CD4+ Proliferating cells HFD vs ND
Rab7	0.161777	1.08246	0.103	0	1	CD4+ Proliferating cells HFD vs ND
Golt1b	0.161777	1.08246	0.103	0	1	CD4+ Proliferating cells HFD vs ND
Nop53	0.161777	1.08246	0.103	0	1	CD4+ Proliferating cells HFD vs ND
Med29	0.161777	1.08246	0.103	0	1	CD4+ Proliferating cells HFD vs ND
Kdelr1	0.161777	1.08246	0.103	0	1	CD4+ Proliferating cells HFD vs ND
Clns1a	0.161777	1.08246	0.103	0	1	CD4+ Proliferating cells HFD vs ND
Ipo7	0.161777	1.08246	0.103	0	1	CD4+ Proliferating cells HFD vs ND
Cdipt	0.161777	1.08246	0.103	0	1	CD4+ Proliferating cells HFD vs ND
Tbc1d10b	0.161777	1.08246	0.103	0	1	CD4+ Proliferating cells HFD vs ND
Prr14	0.161777	1.08246	0.103	0	1	CD4+ Proliferating cells HFD vs ND
Zfp511	0.161777	1.08246	0.103	0	1	CD4+ Proliferating cells HFD vs ND
Ankrd10	0.161777	1.08246	0.103	0	1	CD4+ Proliferating cells HFD vs ND
Mcph1	0.161777	1.08246	0.103	0	1	CD4+ Proliferating cells HFD vs ND
Plpbp	0.161777	1.08246	0.103	0	1	CD4+ Proliferating cells HFD vs ND
Myo9b	0.161777	1.08246	0.103	0	1	CD4+ Proliferating cells HFD vs ND
Abhd8	0.161777	1.08246	0.103	0	1	CD4+ Proliferating cells HFD vs ND
Egln1	0.161777	1.08246	0.103	0	1	CD4+ Proliferating cells HFD vs ND
Panx1	0.161777	1.08246	0.103	0	1	CD4+ Proliferating cells HFD vs ND
Tmem30a	0.161777	1.08246	0.103	0	1	CD4+ Proliferating cells HFD vs ND
Dnajc13	0.161777	1.08246	0.103	0	1	CD4+ Proliferating cells HFD vs ND
Rbm6	0.161777	1.08246	0.103	0	1	CD4+ Proliferating cells HFD vs ND
Pdcd6ip	0.161777	1.08246	0.103	0	1	CD4+ Proliferating cells HFD vs ND
Atg5	0.161777	1.08246	0.103	0	1	CD4+ Proliferating cells HFD vs ND
Mob3a	0.161777	1.08246	0.103	0	1	CD4+ Proliferating cells HFD vs ND
Nabp2	0.161777	1.08246	0.103	0	1	CD4+ Proliferating cells HFD vs ND
Ncoa1	0.161777	1.08246	0.103	0	1	CD4+ Proliferating cells HFD vs ND
Dld	0.161777	1.08246	0.103	0	1	CD4+ Proliferating cells HFD vs ND
Tmem273	0.161777	1.08246	0.103	0	1	CD4+ Proliferating cells HFD vs ND
Tspan14	0.161777	1.08246	0.103	0	1	CD4+ Proliferating cells HFD vs ND
Mphosph8	0.161777	1.08246	0.103	0	1	CD4+ Proliferating cells HFD vs ND
Slain1	0.161777	1.08246	0.103	0	1	CD4+ Proliferating cells HFD vs ND
Sh3bp1	0.161777	1.08246	0.103	0	1	CD4+ Proliferating cells HFD vs ND
Atf1	0.161777	1.08246	0.103	0	1	CD4+ Proliferating cells HFD vs ND
Parl	0.161777	1.08246	0.103	0	1	CD4+ Proliferating cells HFD vs ND
St6gal1	0.161777	1.08246	0.103	0	1	CD4+ Proliferating cells HFD vs ND
Ndufb4	0.161777	1.08246	0.103	0	1	CD4+ Proliferating cells HFD vs ND
Zbtb20	0.161777	1.08246	0.103	0	1	CD4+ Proliferating cells HFD vs ND
Tfg	0.161777	1.08246	0.103	0	1	CD4+ Proliferating cells HFD vs ND
Cldnd1	0.161777	1.08246	0.103	0	1	CD4+ Proliferating cells HFD vs ND
BC003965	0.161777	1.08246	0.103	0	1	CD4+ Proliferating cells HFD vs ND
Rnf125	0.161777	1.08246	0.103	0	1	CD4+ Proliferating cells HFD vs ND
Hnrnpul2	0.161777	1.08246	0.103	0	1	CD4+ Proliferating cells HFD vs ND
Actr1a	0.161777	1.08246	0.103	0	1	CD4+ Proliferating cells HFD vs ND
Pdzd8	0.161777	1.08246	0.103	0	1	CD4+ Proliferating cells HFD vs ND
Xlr4b	0.161777	1.08246	0.103	0	1	CD4+ Proliferating cells HFD vs ND
Ddhd1	0.161777	1.08246	0.103	0	1	CD4+ Proliferating cells HFD vs ND
Hist1h3c	0.161777	1.08246	0.103	0	1	CD4+ Proliferating cells HFD vs ND
Hist1h1a	0.161777	1.08246	0.103	0	1	CD4+ Proliferating cells HFD vs ND
Chaf1a	0.161777	1.08246	0.103	0	1	CD4+ Proliferating cells HFD vs ND
Atp5md	0.162854	-0.818002	0.397	0.556	1	CD4+ Proliferating cells HFD vs ND
Fabp5	0.163476	-1.5025	0.103	0.222	1	CD4+ Proliferating cells HFD vs ND
Tmem14c	0.164087	-0.917538	0.176	0.333	1	CD4+ Proliferating cells HFD vs ND
Ndufb7	0.164364	-0.614975	0.426	0.611	1	CD4+ Proliferating cells HFD vs ND
Swi5	0.16517	-0.830075	0.221	0.389	1	CD4+ Proliferating cells HFD vs ND
Psmb2	0.165406	0.567889	0.353	0.167	1	CD4+ Proliferating cells HFD vs ND
Cep85	0.16653	1.08246	0.191	0.056	1	CD4+ Proliferating cells HFD vs ND
Ifngr1	0.16653	1.16993	0.191	0.056	1	CD4+ Proliferating cells HFD vs ND
Cnih4	0.168701	0.989353	0.191	0.056	1	CD4+ Proliferating cells HFD vs ND
Rnf7	0.168701	0.989353	0.191	0.056	1	CD4+ Proliferating cells HFD vs ND
Rad50	0.168701	0.989353	0.191	0.056	1	CD4+ Proliferating cells HFD vs ND
Cdca4	0.168701	0.989353	0.191	0.056	1	CD4+ Proliferating cells HFD vs ND
Cct5	0.168701	0.989353	0.191	0.056	1	CD4+ Proliferating cells HFD vs ND
Card19	0.170175	-1.11018	0.191	0.333	1	CD4+ Proliferating cells HFD vs ND
Fyb	0.171133	0.819428	0.265	0.111	1	CD4+ Proliferating cells HFD vs ND
Ube2d2a	0.171133	0.819428	0.265	0.111	1	CD4+ Proliferating cells HFD vs ND
Sf3b2	0.171133	0.819428	0.265	0.111	1	CD4+ Proliferating cells HFD vs ND
Ndufs3	0.173071	0.889817	0.191	0.056	1	CD4+ Proliferating cells HFD vs ND
Pds5a	0.173071	0.889817	0.191	0.056	1	CD4+ Proliferating cells HFD vs ND
Coro1c	0.173071	0.889817	0.191	0.056	1	CD4+ Proliferating cells HFD vs ND
Mrps12	0.173071	0.889817	0.191	0.056	1	CD4+ Proliferating cells HFD vs ND
Psma1	0.173071	0.889817	0.191	0.056	1	CD4+ Proliferating cells HFD vs ND
Fgfr2	0.173071	0.889817	0.191	0.056	1	CD4+ Proliferating cells HFD vs ND
Lcp2	0.173071	0.889817	0.191	0.056	1	CD4+ Proliferating cells HFD vs ND
Scaf11	0.173071	0.889817	0.191	0.056	1	CD4+ Proliferating cells HFD vs ND
Mtch1	0.173071	0.889817	0.191	0.056	1	CD4+ Proliferating cells HFD vs ND
Eif1ax	0.173071	0.889817	0.191	0.056	1	CD4+ Proliferating cells HFD vs ND
Rbm3	0.173755	0.353764	0.897	0.611	1	CD4+ Proliferating cells HFD vs ND
Ndufb10	0.176491	-0.917538	0.235	0.389	1	CD4+ Proliferating cells HFD vs ND
Tomm7	0.17842	-0.63743	0.426	0.611	1	CD4+ Proliferating cells HFD vs ND
Gm8797	0.179863	0.782902	0.324	0.167	1	CD4+ Proliferating cells HFD vs ND
Srsf10	0.179863	0.782902	0.324	0.167	1	CD4+ Proliferating cells HFD vs ND
Incenp	0.180006	0.745427	0.265	0.111	1	CD4+ Proliferating cells HFD vs ND
Agps	0.184765	-1.23947	0.103	0.222	1	CD4+ Proliferating cells HFD vs ND
Pag1	0.184765	-1.23947	0.103	0.222	1	CD4+ Proliferating cells HFD vs ND
Ssr3	0.184765	-1.23947	0.103	0.222	1	CD4+ Proliferating cells HFD vs ND
Rbm8a	0.184765	-1.23947	0.103	0.222	1	CD4+ Proliferating cells HFD vs ND
Ep400	0.184765	-1.23947	0.103	0.222	1	CD4+ Proliferating cells HFD vs ND
Anapc13	0.184765	-1.23947	0.103	0.222	1	CD4+ Proliferating cells HFD vs ND
Cmc1	0.184765	-1.23947	0.103	0.222	1	CD4+ Proliferating cells HFD vs ND
Ssh2	0.184765	-1.23947	0.103	0.222	1	CD4+ Proliferating cells HFD vs ND
Smarce1	0.184765	-1.23947	0.103	0.222	1	CD4+ Proliferating cells HFD vs ND
Hpcal1	0.184765	-1.23947	0.103	0.222	1	CD4+ Proliferating cells HFD vs ND
Riok3	0.184765	-1.23947	0.103	0.222	1	CD4+ Proliferating cells HFD vs ND
Actr3	0.184984	0.556393	0.588	0.444	1	CD4+ Proliferating cells HFD vs ND
Cd48	0.184989	-1.01065	0.191	0.333	1	CD4+ Proliferating cells HFD vs ND
U2af1	0.186342	-1.13993	0.147	0.278	1	CD4+ Proliferating cells HFD vs ND
Slbp	0.186704	0.667425	0.441	0.278	1	CD4+ Proliferating cells HFD vs ND
Cenpa	0.190344	0.541894	0.426	0.222	1	CD4+ Proliferating cells HFD vs ND
Cdkn2d	0.1915	0.667425	0.324	0.167	1	CD4+ Proliferating cells HFD vs ND
Atad2	0.1915	0.667425	0.324	0.167	1	CD4+ Proliferating cells HFD vs ND
Srsf2	0.193554	-0.5025	0.368	0.556	1	CD4+ Proliferating cells HFD vs ND
Flna	0.194264	-0.63743	0.176	0.333	1	CD4+ Proliferating cells HFD vs ND
Dapp1	0.194841	-1.91754	0.074	0.167	1	CD4+ Proliferating cells HFD vs ND
Snhg3	0.196139	-1.06954	0.103	0.222	1	CD4+ Proliferating cells HFD vs ND
Xpo1	0.196139	-1.06954	0.103	0.222	1	CD4+ Proliferating cells HFD vs ND
Lbh	0.196139	-0.917538	0.103	0.222	1	CD4+ Proliferating cells HFD vs ND
Rgs2	0.197101	0.667425	0.191	0.056	1	CD4+ Proliferating cells HFD vs ND
Trp53i11	0.198254	1.08246	0.088	0	1	CD4+ Proliferating cells HFD vs ND
Selenot	0.198254	1.08246	0.088	0	1	CD4+ Proliferating cells HFD vs ND
Tmed5	0.198254	1.08246	0.088	0	1	CD4+ Proliferating cells HFD vs ND
Mxd1	0.198254	1.08246	0.088	0	1	CD4+ Proliferating cells HFD vs ND
Per1	0.198254	1.08246	0.088	0	1	CD4+ Proliferating cells HFD vs ND
Zfp36l1	0.198254	1.25239	0.088	0	1	CD4+ Proliferating cells HFD vs ND
Pip5k1b	0.198254	1.08246	0.088	0	1	CD4+ Proliferating cells HFD vs ND
Timm17b	0.198254	1.08246	0.088	0	1	CD4+ Proliferating cells HFD vs ND
Hilpda	0.198417	1.54189	0.088	0	1	CD4+ Proliferating cells HFD vs ND
Kansl3	0.198471	0.889817	0.088	0	1	CD4+ Proliferating cells HFD vs ND
Tpp2	0.198471	0.889817	0.088	0	1	CD4+ Proliferating cells HFD vs ND
Nop58	0.198471	0.889817	0.088	0	1	CD4+ Proliferating cells HFD vs ND
Icos	0.198471	0.889817	0.088	0	1	CD4+ Proliferating cells HFD vs ND
Atic	0.198471	0.889817	0.088	0	1	CD4+ Proliferating cells HFD vs ND
Dgkd	0.198471	0.889817	0.088	0	1	CD4+ Proliferating cells HFD vs ND
Elk4	0.198471	0.889817	0.088	0	1	CD4+ Proliferating cells HFD vs ND
Swt1	0.198471	0.889817	0.088	0	1	CD4+ Proliferating cells HFD vs ND
Ahctf1	0.198471	0.889817	0.088	0	1	CD4+ Proliferating cells HFD vs ND
Traf3ip3	0.198471	0.889817	0.088	0	1	CD4+ Proliferating cells HFD vs ND
Abi1	0.198471	0.889817	0.088	0	1	CD4+ Proliferating cells HFD vs ND
Dennd1a	0.198471	0.889817	0.088	0	1	CD4+ Proliferating cells HFD vs ND
Cytip	0.198471	0.889817	0.088	0	1	CD4+ Proliferating cells HFD vs ND
Dnajc24	0.198471	0.889817	0.088	0	1	CD4+ Proliferating cells HFD vs ND
Rbck1	0.198471	0.889817	0.088	0	1	CD4+ Proliferating cells HFD vs ND
Dhx36	0.198471	0.889817	0.088	0	1	CD4+ Proliferating cells HFD vs ND
Fam189b	0.198471	0.889817	0.088	0	1	CD4+ Proliferating cells HFD vs ND
Nras	0.198471	0.889817	0.088	0	1	CD4+ Proliferating cells HFD vs ND
Ube2j1	0.198471	0.889817	0.088	0	1	CD4+ Proliferating cells HFD vs ND
Ncbp1	0.198471	0.889817	0.088	0	1	CD4+ Proliferating cells HFD vs ND
Cdc26	0.198471	0.889817	0.088	0	1	CD4+ Proliferating cells HFD vs ND
Eri3	0.198471	0.889817	0.088	0	1	CD4+ Proliferating cells HFD vs ND
Utp11	0.198471	0.889817	0.088	0	1	CD4+ Proliferating cells HFD vs ND
Ankrd17	0.198471	0.889817	0.088	0	1	CD4+ Proliferating cells HFD vs ND
Ptpn13	0.198471	0.889817	0.088	0	1	CD4+ Proliferating cells HFD vs ND
Dipk1a	0.198471	0.889817	0.088	0	1	CD4+ Proliferating cells HFD vs ND
Ptpn11	0.198471	0.889817	0.088	0	1	CD4+ Proliferating cells HFD vs ND
Dguok	0.198471	0.889817	0.088	0	1	CD4+ Proliferating cells HFD vs ND
Foxp1	0.198471	0.889817	0.088	0	1	CD4+ Proliferating cells HFD vs ND
Tada3	0.198471	0.889817	0.088	0	1	CD4+ Proliferating cells HFD vs ND
Gemin7	0.198471	0.889817	0.088	0	1	CD4+ Proliferating cells HFD vs ND
Nfkbid	0.198471	0.889817	0.088	0	1	CD4+ Proliferating cells HFD vs ND
Uri1	0.198471	0.889817	0.088	0	1	CD4+ Proliferating cells HFD vs ND
Crtc3	0.198471	0.889817	0.088	0	1	CD4+ Proliferating cells HFD vs ND
Tm6sf1	0.198471	0.889817	0.088	0	1	CD4+ Proliferating cells HFD vs ND
C2cd3	0.198471	0.889817	0.088	0	1	CD4+ Proliferating cells HFD vs ND
Il21r	0.198471	0.889817	0.088	0	1	CD4+ Proliferating cells HFD vs ND
Srcap	0.198471	0.889817	0.088	0	1	CD4+ Proliferating cells HFD vs ND
Orai3	0.198471	0.889817	0.088	0	1	CD4+ Proliferating cells HFD vs ND
Vkorc1	0.198471	0.889817	0.088	0	1	CD4+ Proliferating cells HFD vs ND
Oat	0.198471	0.889817	0.088	0	1	CD4+ Proliferating cells HFD vs ND
Tmem80	0.198471	0.889817	0.088	0	1	CD4+ Proliferating cells HFD vs ND
Polb	0.198471	0.889817	0.088	0	1	CD4+ Proliferating cells HFD vs ND
Kat6a	0.198471	0.889817	0.088	0	1	CD4+ Proliferating cells HFD vs ND
Dctn6	0.198471	0.889817	0.088	0	1	CD4+ Proliferating cells HFD vs ND
Sugp1	0.198471	0.889817	0.088	0	1	CD4+ Proliferating cells HFD vs ND
Acd	0.198471	0.889817	0.088	0	1	CD4+ Proliferating cells HFD vs ND
Tsnax	0.198471	0.889817	0.088	0	1	CD4+ Proliferating cells HFD vs ND
Birc3	0.198471	0.889817	0.088	0	1	CD4+ Proliferating cells HFD vs ND
Dlat	0.198471	0.889817	0.088	0	1	CD4+ Proliferating cells HFD vs ND
Fdx1	0.198471	0.889817	0.088	0	1	CD4+ Proliferating cells HFD vs ND
Rnf111	0.198471	0.889817	0.088	0	1	CD4+ Proliferating cells HFD vs ND
Ndufaf3	0.198471	0.889817	0.088	0	1	CD4+ Proliferating cells HFD vs ND
Setd2	0.198471	0.889817	0.088	0	1	CD4+ Proliferating cells HFD vs ND
Tgfbr2	0.198471	0.889817	0.088	0	1	CD4+ Proliferating cells HFD vs ND
Csrnp1	0.198471	0.889817	0.088	0	1	CD4+ Proliferating cells HFD vs ND
Cd164	0.198471	0.889817	0.088	0	1	CD4+ Proliferating cells HFD vs ND
Chchd10	0.198471	0.889817	0.088	0	1	CD4+ Proliferating cells HFD vs ND
Txnrd1	0.198471	0.889817	0.088	0	1	CD4+ Proliferating cells HFD vs ND
Eea1	0.198471	0.889817	0.088	0	1	CD4+ Proliferating cells HFD vs ND
Dctn2	0.198471	0.889817	0.088	0	1	CD4+ Proliferating cells HFD vs ND
R3hdm2	0.198471	0.889817	0.088	0	1	CD4+ Proliferating cells HFD vs ND
Mtmr3	0.198471	0.889817	0.088	0	1	CD4+ Proliferating cells HFD vs ND
Rel	0.198471	0.889817	0.088	0	1	CD4+ Proliferating cells HFD vs ND
Asb3	0.198471	0.889817	0.088	0	1	CD4+ Proliferating cells HFD vs ND
Mat2b	0.198471	0.889817	0.088	0	1	CD4+ Proliferating cells HFD vs ND
Fnip1	0.198471	0.889817	0.088	0	1	CD4+ Proliferating cells HFD vs ND
Spag7	0.198471	0.889817	0.088	0	1	CD4+ Proliferating cells HFD vs ND
Spag9	0.198471	0.889817	0.088	0	1	CD4+ Proliferating cells HFD vs ND
Ube2z	0.198471	0.889817	0.088	0	1	CD4+ Proliferating cells HFD vs ND
Ubtf	0.198471	0.889817	0.088	0	1	CD4+ Proliferating cells HFD vs ND
Nol11	0.198471	0.889817	0.088	0	1	CD4+ Proliferating cells HFD vs ND
Ddx1	0.198471	0.889817	0.088	0	1	CD4+ Proliferating cells HFD vs ND
Eapp	0.198471	0.889817	0.088	0	1	CD4+ Proliferating cells HFD vs ND
Isca2	0.198471	0.889817	0.088	0	1	CD4+ Proliferating cells HFD vs ND
Syne3	0.198471	0.889817	0.088	0	1	CD4+ Proliferating cells HFD vs ND
Cltb	0.198471	0.889817	0.088	0	1	CD4+ Proliferating cells HFD vs ND
Ipo11	0.198471	0.889817	0.088	0	1	CD4+ Proliferating cells HFD vs ND
Slc4a7	0.198471	0.889817	0.088	0	1	CD4+ Proliferating cells HFD vs ND
Parg	0.198471	0.889817	0.088	0	1	CD4+ Proliferating cells HFD vs ND
Styx	0.198471	0.889817	0.088	0	1	CD4+ Proliferating cells HFD vs ND
Gmfb	0.198471	0.889817	0.088	0	1	CD4+ Proliferating cells HFD vs ND
Pip4p1	0.198471	0.889817	0.088	0	1	CD4+ Proliferating cells HFD vs ND
Cdadc1	0.198471	0.889817	0.088	0	1	CD4+ Proliferating cells HFD vs ND
Reep4	0.198471	0.889817	0.088	0	1	CD4+ Proliferating cells HFD vs ND
2025-03-06	0.198471	0.889817	0.088	0	1	CD4+ Proliferating cells HFD vs ND
Ubr5	0.198471	0.889817	0.088	0	1	CD4+ Proliferating cells HFD vs ND
Sntb1	0.198471	0.889817	0.088	0	1	CD4+ Proliferating cells HFD vs ND
Trappc9	0.198471	0.889817	0.088	0	1	CD4+ Proliferating cells HFD vs ND
Sharpin	0.198471	0.889817	0.088	0	1	CD4+ Proliferating cells HFD vs ND
Maf1	0.198471	0.889817	0.088	0	1	CD4+ Proliferating cells HFD vs ND
Tnrc6b	0.198471	0.889817	0.088	0	1	CD4+ Proliferating cells HFD vs ND
Coro7	0.198471	0.889817	0.088	0	1	CD4+ Proliferating cells HFD vs ND
Fopnl	0.198471	0.889817	0.088	0	1	CD4+ Proliferating cells HFD vs ND
Pigx	0.198471	0.889817	0.088	0	1	CD4+ Proliferating cells HFD vs ND
Zfp148	0.198471	0.889817	0.088	0	1	CD4+ Proliferating cells HFD vs ND
Nfkbiz	0.198471	0.889817	0.088	0	1	CD4+ Proliferating cells HFD vs ND
Senp7	0.198471	0.889817	0.088	0	1	CD4+ Proliferating cells HFD vs ND
Nme3	0.198471	0.889817	0.088	0	1	CD4+ Proliferating cells HFD vs ND
Hmga1	0.198471	0.889817	0.088	0	1	CD4+ Proliferating cells HFD vs ND
Zfp414	0.198471	0.889817	0.088	0	1	CD4+ Proliferating cells HFD vs ND
Mrps18a	0.198471	0.889817	0.088	0	1	CD4+ Proliferating cells HFD vs ND
Taf7	0.198471	0.889817	0.088	0	1	CD4+ Proliferating cells HFD vs ND
Rbm22	0.198471	0.889817	0.088	0	1	CD4+ Proliferating cells HFD vs ND
Lman1	0.198471	0.889817	0.088	0	1	CD4+ Proliferating cells HFD vs ND
Tmem223	0.198471	0.889817	0.088	0	1	CD4+ Proliferating cells HFD vs ND
A430093F15Rik	0.198471	0.889817	0.088	0	1	CD4+ Proliferating cells HFD vs ND
Minpp1	0.198471	0.889817	0.088	0	1	CD4+ Proliferating cells HFD vs ND
Cetn2	0.198471	0.889817	0.088	0	1	CD4+ Proliferating cells HFD vs ND
Ogt	0.198471	0.889817	0.088	0	1	CD4+ Proliferating cells HFD vs ND
Taf4	0.198471	0.889817	0.088	0	1	CD4+ Proliferating cells HFD vs ND
Ptpn12	0.198471	0.889817	0.088	0	1	CD4+ Proliferating cells HFD vs ND
Gvin1	0.198471	0.889817	0.088	0	1	CD4+ Proliferating cells HFD vs ND
Coq7	0.198471	0.889817	0.088	0	1	CD4+ Proliferating cells HFD vs ND
Chst2	0.198471	0.889817	0.088	0	1	CD4+ Proliferating cells HFD vs ND
Pofut2	0.198471	0.889817	0.088	0	1	CD4+ Proliferating cells HFD vs ND
Hist1h4c	0.198471	0.889817	0.088	0	1	CD4+ Proliferating cells HFD vs ND
Nmral1	0.198471	0.889817	0.088	0	1	CD4+ Proliferating cells HFD vs ND
Smpd4	0.198471	0.889817	0.088	0	1	CD4+ Proliferating cells HFD vs ND
Dhx16	0.198471	0.889817	0.088	0	1	CD4+ Proliferating cells HFD vs ND
Dnajc18	0.198471	0.889817	0.088	0	1	CD4+ Proliferating cells HFD vs ND
Cpt1a	0.198471	0.889817	0.088	0	1	CD4+ Proliferating cells HFD vs ND
Sspn	0.198471	0.889817	0.088	0	1	CD4+ Proliferating cells HFD vs ND
Hist1h2ah	0.198471	0.889817	0.088	0	1	CD4+ Proliferating cells HFD vs ND
Bub1b	0.198471	0.889817	0.088	0	1	CD4+ Proliferating cells HFD vs ND
Samsn1	0.200534	1.08246	0.176	0.056	1	CD4+ Proliferating cells HFD vs ND
Rabgap1l	0.200621	-0.917538	0.191	0.333	1	CD4+ Proliferating cells HFD vs ND
Mpc2	0.201232	-1.08746	0.206	0.333	1	CD4+ Proliferating cells HFD vs ND
Nasp	0.201902	-1.04307	0.147	0.278	1	CD4+ Proliferating cells HFD vs ND
1110004F10Rik	0.201902	-1.04307	0.147	0.278	1	CD4+ Proliferating cells HFD vs ND
Tecr	0.201902	-1.04307	0.147	0.278	1	CD4+ Proliferating cells HFD vs ND
Csk	0.201902	-1.04307	0.147	0.278	1	CD4+ Proliferating cells HFD vs ND
Bsg	0.201902	-1.04307	0.147	0.278	1	CD4+ Proliferating cells HFD vs ND
Bzw1	0.203248	0.989353	0.176	0.056	1	CD4+ Proliferating cells HFD vs ND
Arl6ip1	0.204707	0.577227	0.559	0.389	1	CD4+ Proliferating cells HFD vs ND
Rnf138	0.20499	0.40439	0.191	0.056	1	CD4+ Proliferating cells HFD vs ND
Pip4k2a	0.205932	0.889817	0.176	0.056	1	CD4+ Proliferating cells HFD vs ND
Ppp1cb	0.205932	0.889817	0.176	0.056	1	CD4+ Proliferating cells HFD vs ND
Gdi2	0.205932	0.889817	0.176	0.056	1	CD4+ Proliferating cells HFD vs ND
Dtnbp1	0.205932	0.889817	0.176	0.056	1	CD4+ Proliferating cells HFD vs ND
Ect2	0.205932	0.889817	0.176	0.056	1	CD4+ Proliferating cells HFD vs ND
Mrpl57	0.205992	-0.917538	0.191	0.333	1	CD4+ Proliferating cells HFD vs ND
Snrpd3	0.206798	-0.622082	0.338	0.5	1	CD4+ Proliferating cells HFD vs ND
Selenof	0.2073	0.745427	0.25	0.111	1	CD4+ Proliferating cells HFD vs ND
Tomm20	0.2073	0.745427	0.25	0.111	1	CD4+ Proliferating cells HFD vs ND
Hist1h4d	0.208499	0.40439	0.382	0.222	1	CD4+ Proliferating cells HFD vs ND
Sumo2	0.209252	0.389891	0.779	0.611	1	CD4+ Proliferating cells HFD vs ND
Pcif1	0.210601	0.782902	0.176	0.056	1	CD4+ Proliferating cells HFD vs ND
Mrfap1	0.210601	0.782902	0.176	0.056	1	CD4+ Proliferating cells HFD vs ND
Psmd13	0.210601	0.782902	0.176	0.056	1	CD4+ Proliferating cells HFD vs ND
Zdhhc2	0.210601	0.782902	0.176	0.056	1	CD4+ Proliferating cells HFD vs ND
Hmg20a	0.210601	0.782902	0.176	0.056	1	CD4+ Proliferating cells HFD vs ND
Map4	0.210601	0.782902	0.176	0.056	1	CD4+ Proliferating cells HFD vs ND
Nfyb	0.210601	0.782902	0.176	0.056	1	CD4+ Proliferating cells HFD vs ND
P4hb	0.210601	0.782902	0.176	0.056	1	CD4+ Proliferating cells HFD vs ND
Supt16	0.210601	0.782902	0.176	0.056	1	CD4+ Proliferating cells HFD vs ND
Ntan1	0.210601	0.782902	0.176	0.056	1	CD4+ Proliferating cells HFD vs ND
Atg3	0.210601	0.782902	0.176	0.056	1	CD4+ Proliferating cells HFD vs ND
Spc25	0.210601	0.782902	0.176	0.056	1	CD4+ Proliferating cells HFD vs ND
Hist2h2ac	0.210601	0.782902	0.176	0.056	1	CD4+ Proliferating cells HFD vs ND
Ndc80	0.210601	0.782902	0.176	0.056	1	CD4+ Proliferating cells HFD vs ND
Khdrbs1	0.211604	0.47478	0.265	0.111	1	CD4+ Proliferating cells HFD vs ND
Tra2b	0.211604	0.47478	0.265	0.111	1	CD4+ Proliferating cells HFD vs ND
Hspd1	0.213435	-1.6545	0.074	0.167	1	CD4+ Proliferating cells HFD vs ND
Mdm2	0.213435	-1.6545	0.074	0.167	1	CD4+ Proliferating cells HFD vs ND
Pde4d	0.213435	-1.6545	0.074	0.167	1	CD4+ Proliferating cells HFD vs ND
Aebp2	0.214188	-0.917538	0.147	0.278	1	CD4+ Proliferating cells HFD vs ND
Mrpl40	0.214188	-0.917538	0.147	0.278	1	CD4+ Proliferating cells HFD vs ND
Mrpl21	0.214188	-0.917538	0.147	0.278	1	CD4+ Proliferating cells HFD vs ND
Arpp19	0.215594	-0.917538	0.309	0.444	1	CD4+ Proliferating cells HFD vs ND
Kpna2	0.216673	0.667425	0.25	0.111	1	CD4+ Proliferating cells HFD vs ND
Dap	0.216673	0.667425	0.25	0.111	1	CD4+ Proliferating cells HFD vs ND
St6galnac3	0.216685	-1.59561	0.118	0.222	1	CD4+ Proliferating cells HFD vs ND
Trbv12-2	0.217733	-1.5025	0.074	0.167	1	CD4+ Proliferating cells HFD vs ND
Hpf1	0.218126	-0.818002	0.191	0.333	1	CD4+ Proliferating cells HFD vs ND
Gm26917	0.221477	-1.91754	0.074	0.167	1	CD4+ Proliferating cells HFD vs ND
Sf3b5	0.22212	-0.853408	0.324	0.444	1	CD4+ Proliferating cells HFD vs ND
Dnajc19	0.223293	0.667425	0.309	0.167	1	CD4+ Proliferating cells HFD vs ND
Psip1	0.22423	0.618515	0.368	0.222	1	CD4+ Proliferating cells HFD vs ND
Eif3h	0.22669	-0.622082	0.338	0.5	1	CD4+ Proliferating cells HFD vs ND
Atp6v0c	0.229608	-0.695145	0.235	0.389	1	CD4+ Proliferating cells HFD vs ND
Gm2682	0.229902	-0.802061	0.147	0.278	1	CD4+ Proliferating cells HFD vs ND
Ppp1r14b	0.229902	-0.802061	0.147	0.278	1	CD4+ Proliferating cells HFD vs ND
Actn4	0.230232	0.606024	0.309	0.167	1	CD4+ Proliferating cells HFD vs ND
Mrps15	0.231931	-1.13993	0.162	0.278	1	CD4+ Proliferating cells HFD vs ND
Purb	0.231931	-1.13993	0.162	0.278	1	CD4+ Proliferating cells HFD vs ND
Runx1	0.231931	-1.33258	0.162	0.278	1	CD4+ Proliferating cells HFD vs ND
Sdcbp	0.232944	-1.33258	0.118	0.222	1	CD4+ Proliferating cells HFD vs ND
Aarsd1	0.232944	-1.33258	0.118	0.222	1	CD4+ Proliferating cells HFD vs ND
Cflar	0.233961	-1.33258	0.074	0.167	1	CD4+ Proliferating cells HFD vs ND
Smg7	0.233961	-1.33258	0.074	0.167	1	CD4+ Proliferating cells HFD vs ND
Yme1l1	0.233961	-1.33258	0.074	0.167	1	CD4+ Proliferating cells HFD vs ND
Mycbp	0.233961	-1.33258	0.074	0.167	1	CD4+ Proliferating cells HFD vs ND
Rhoh	0.233961	-1.33258	0.074	0.167	1	CD4+ Proliferating cells HFD vs ND
Gak	0.233961	-1.33258	0.074	0.167	1	CD4+ Proliferating cells HFD vs ND
Casp2	0.233961	-1.33258	0.074	0.167	1	CD4+ Proliferating cells HFD vs ND
Gimap8	0.233961	-1.33258	0.074	0.167	1	CD4+ Proliferating cells HFD vs ND
Snrpa	0.233961	-1.33258	0.074	0.167	1	CD4+ Proliferating cells HFD vs ND
Nosip	0.233961	-1.33258	0.074	0.167	1	CD4+ Proliferating cells HFD vs ND
Crebzf	0.233961	-1.33258	0.074	0.167	1	CD4+ Proliferating cells HFD vs ND
Smim7	0.233961	-1.33258	0.074	0.167	1	CD4+ Proliferating cells HFD vs ND
Afg3l1	0.233961	-1.33258	0.074	0.167	1	CD4+ Proliferating cells HFD vs ND
Trappc4	0.233961	-1.33258	0.074	0.167	1	CD4+ Proliferating cells HFD vs ND
Utrn	0.233961	-1.33258	0.074	0.167	1	CD4+ Proliferating cells HFD vs ND
Numb	0.233961	-1.33258	0.074	0.167	1	CD4+ Proliferating cells HFD vs ND
Erg28	0.233961	-1.33258	0.074	0.167	1	CD4+ Proliferating cells HFD vs ND
Tkt	0.233961	-1.33258	0.074	0.167	1	CD4+ Proliferating cells HFD vs ND
Trps1	0.233961	-1.33258	0.074	0.167	1	CD4+ Proliferating cells HFD vs ND
Slc35b2	0.233961	-1.33258	0.074	0.167	1	CD4+ Proliferating cells HFD vs ND
Wdr33	0.233961	-1.33258	0.074	0.167	1	CD4+ Proliferating cells HFD vs ND
Ap3s1	0.233961	-1.33258	0.074	0.167	1	CD4+ Proliferating cells HFD vs ND
B3gat3	0.233961	-1.33258	0.074	0.167	1	CD4+ Proliferating cells HFD vs ND
Tmem109	0.233961	-1.33258	0.074	0.167	1	CD4+ Proliferating cells HFD vs ND
Anp32b	0.236303	0.571847	0.676	0.611	1	CD4+ Proliferating cells HFD vs ND
Gm26532	0.237951	-1.23947	0.074	0.167	1	CD4+ Proliferating cells HFD vs ND
Cd247	0.238795	0.819428	0.235	0.111	1	CD4+ Proliferating cells HFD vs ND
Hp1bp3	0.238795	0.819428	0.235	0.111	1	CD4+ Proliferating cells HFD vs ND
Nab1	0.243986	0.889817	0.074	0	1	CD4+ Proliferating cells HFD vs ND
Ndufs2	0.243986	0.889817	0.074	0	1	CD4+ Proliferating cells HFD vs ND
Mfap1a	0.243986	0.889817	0.074	0	1	CD4+ Proliferating cells HFD vs ND
Ncoa3	0.243986	0.889817	0.074	0	1	CD4+ Proliferating cells HFD vs ND
Plin2	0.243986	0.889817	0.074	0	1	CD4+ Proliferating cells HFD vs ND
Sbds	0.243986	0.889817	0.074	0	1	CD4+ Proliferating cells HFD vs ND
Ptpn6	0.243986	0.889817	0.074	0	1	CD4+ Proliferating cells HFD vs ND
Rbbp6	0.243986	0.889817	0.074	0	1	CD4+ Proliferating cells HFD vs ND
Ing2	0.243986	0.889817	0.074	0	1	CD4+ Proliferating cells HFD vs ND
Herc4	0.243986	0.889817	0.074	0	1	CD4+ Proliferating cells HFD vs ND
Ramp3	0.243986	0.889817	0.074	0	1	CD4+ Proliferating cells HFD vs ND
Zfp622	0.243986	0.889817	0.074	0	1	CD4+ Proliferating cells HFD vs ND
Hdac7	0.243986	0.889817	0.074	0	1	CD4+ Proliferating cells HFD vs ND
Nrros	0.243986	0.889817	0.074	0	1	CD4+ Proliferating cells HFD vs ND
Mrps18b	0.243986	0.889817	0.074	0	1	CD4+ Proliferating cells HFD vs ND
Vps13a	0.243986	0.889817	0.074	0	1	CD4+ Proliferating cells HFD vs ND
Fam160b1	0.243986	0.889817	0.074	0	1	CD4+ Proliferating cells HFD vs ND
Vps37b	0.244067	1.08246	0.074	0	1	CD4+ Proliferating cells HFD vs ND
Actr1b	0.244121	0.667425	0.074	0	1	CD4+ Proliferating cells HFD vs ND
Itm2c	0.244121	0.667425	0.074	0	1	CD4+ Proliferating cells HFD vs ND
Clasp1	0.244121	0.667425	0.074	0	1	CD4+ Proliferating cells HFD vs ND
Ikbke	0.244121	0.667425	0.074	0	1	CD4+ Proliferating cells HFD vs ND
Rab29	0.244121	0.667425	0.074	0	1	CD4+ Proliferating cells HFD vs ND
Cep350	0.244121	0.667425	0.074	0	1	CD4+ Proliferating cells HFD vs ND
Rcsd1	0.244121	0.667425	0.074	0	1	CD4+ Proliferating cells HFD vs ND
Pou2f1	0.244121	0.667425	0.074	0	1	CD4+ Proliferating cells HFD vs ND
Uck2	0.244121	0.667425	0.074	0	1	CD4+ Proliferating cells HFD vs ND
Slamf6	0.244121	0.667425	0.074	0	1	CD4+ Proliferating cells HFD vs ND
Nmt2	0.244121	0.667425	0.074	0	1	CD4+ Proliferating cells HFD vs ND
Odf2	0.244121	0.667425	0.074	0	1	CD4+ Proliferating cells HFD vs ND
Tor2a	0.244121	0.667425	0.074	0	1	CD4+ Proliferating cells HFD vs ND
Traf1	0.244121	0.667425	0.074	0	1	CD4+ Proliferating cells HFD vs ND
Madd	0.244121	0.667425	0.074	0	1	CD4+ Proliferating cells HFD vs ND
Anapc1	0.244121	0.667425	0.074	0	1	CD4+ Proliferating cells HFD vs ND
Ndufaf5	0.244121	0.667425	0.074	0	1	CD4+ Proliferating cells HFD vs ND
Cpne1	0.244121	0.667425	0.074	0	1	CD4+ Proliferating cells HFD vs ND
Ndrg3	0.244121	0.667425	0.074	0	1	CD4+ Proliferating cells HFD vs ND
Samhd1	0.244121	0.667425	0.074	0	1	CD4+ Proliferating cells HFD vs ND
Tmem189	0.244121	0.667425	0.074	0	1	CD4+ Proliferating cells HFD vs ND
Bmp7	0.244121	0.667425	0.074	0	1	CD4+ Proliferating cells HFD vs ND
Gm14326	0.244121	0.667425	0.074	0	1	CD4+ Proliferating cells HFD vs ND
Ythdf1	0.244121	0.667425	0.074	0	1	CD4+ Proliferating cells HFD vs ND
Tbl1xr1	0.244121	0.667425	0.074	0	1	CD4+ Proliferating cells HFD vs ND
Exosc9	0.244121	0.667425	0.074	0	1	CD4+ Proliferating cells HFD vs ND
Sclt1	0.244121	0.667425	0.074	0	1	CD4+ Proliferating cells HFD vs ND
Tsc22d2	0.244121	0.667425	0.074	0	1	CD4+ Proliferating cells HFD vs ND
Mlf1	0.244121	0.667425	0.074	0	1	CD4+ Proliferating cells HFD vs ND
Mtx1	0.244121	0.667425	0.074	0	1	CD4+ Proliferating cells HFD vs ND
Pmvk	0.244121	0.667425	0.074	0	1	CD4+ Proliferating cells HFD vs ND
Vps72	0.244121	0.667425	0.074	0	1	CD4+ Proliferating cells HFD vs ND
Scnm1	0.244121	0.667425	0.074	0	1	CD4+ Proliferating cells HFD vs ND
Aph1a	0.244121	0.667425	0.074	0	1	CD4+ Proliferating cells HFD vs ND
Polr3c	0.244121	0.667425	0.074	0	1	CD4+ Proliferating cells HFD vs ND
Rsbn1	0.244121	0.667425	0.074	0	1	CD4+ Proliferating cells HFD vs ND
Prpf38b	0.244121	0.667425	0.074	0	1	CD4+ Proliferating cells HFD vs ND
Dnttip2	0.244121	0.667425	0.074	0	1	CD4+ Proliferating cells HFD vs ND
Lmo4	0.244121	0.667425	0.074	0	1	CD4+ Proliferating cells HFD vs ND
Zzz3	0.244121	0.667425	0.074	0	1	CD4+ Proliferating cells HFD vs ND
Ubap1	0.244121	0.667425	0.074	0	1	CD4+ Proliferating cells HFD vs ND
Hint2	0.244121	0.667425	0.074	0	1	CD4+ Proliferating cells HFD vs ND
Nr4a3	0.244121	0.667425	0.074	0	1	CD4+ Proliferating cells HFD vs ND
Mrpl37	0.244121	0.667425	0.074	0	1	CD4+ Proliferating cells HFD vs ND
Kti12	0.244121	0.667425	0.074	0	1	CD4+ Proliferating cells HFD vs ND
Efcab14	0.244121	0.667425	0.074	0	1	CD4+ Proliferating cells HFD vs ND
Dmap1	0.244121	0.667425	0.074	0	1	CD4+ Proliferating cells HFD vs ND
Kdm1a	0.244121	0.667425	0.074	0	1	CD4+ Proliferating cells HFD vs ND
Mtor	0.244121	0.667425	0.074	0	1	CD4+ Proliferating cells HFD vs ND
Tprgl	0.244121	0.667425	0.074	0	1	CD4+ Proliferating cells HFD vs ND
Krit1	0.244121	0.667425	0.074	0	1	CD4+ Proliferating cells HFD vs ND
Rbm33	0.244121	0.667425	0.074	0	1	CD4+ Proliferating cells HFD vs ND
Htt	0.244121	0.667425	0.074	0	1	CD4+ Proliferating cells HFD vs ND
Ugdh	0.244121	0.667425	0.074	0	1	CD4+ Proliferating cells HFD vs ND
4930522L14Rik	0.244121	0.667425	0.074	0	1	CD4+ Proliferating cells HFD vs ND
Rab35	0.244121	0.667425	0.074	0	1	CD4+ Proliferating cells HFD vs ND
Gusb	0.244121	0.667425	0.074	0	1	CD4+ Proliferating cells HFD vs ND
Agfg2	0.244121	0.667425	0.074	0	1	CD4+ Proliferating cells HFD vs ND
Rnf216	0.244121	0.667425	0.074	0	1	CD4+ Proliferating cells HFD vs ND
Zdhhc4	0.244121	0.667425	0.074	0	1	CD4+ Proliferating cells HFD vs ND
Ube2h	0.244121	0.667425	0.074	0	1	CD4+ Proliferating cells HFD vs ND
Jazf1	0.244121	0.667425	0.074	0	1	CD4+ Proliferating cells HFD vs ND
Wbp1	0.244121	0.667425	0.074	0	1	CD4+ Proliferating cells HFD vs ND
Ccdc174	0.244121	0.667425	0.074	0	1	CD4+ Proliferating cells HFD vs ND
Brpf1	0.244121	0.667425	0.074	0	1	CD4+ Proliferating cells HFD vs ND
Atp6v1e1	0.244121	0.667425	0.074	0	1	CD4+ Proliferating cells HFD vs ND
Lpcat3	0.244121	0.667425	0.074	0	1	CD4+ Proliferating cells HFD vs ND
Plekha5	0.244121	0.667425	0.074	0	1	CD4+ Proliferating cells HFD vs ND
Ethe1	0.244121	0.667425	0.074	0	1	CD4+ Proliferating cells HFD vs ND
Pou2f2	0.244121	0.667425	0.074	0	1	CD4+ Proliferating cells HFD vs ND
Cic	0.244121	0.667425	0.074	0	1	CD4+ Proliferating cells HFD vs ND
Egln2	0.244121	0.667425	0.074	0	1	CD4+ Proliferating cells HFD vs ND
Pld3	0.244121	0.667425	0.074	0	1	CD4+ Proliferating cells HFD vs ND
Nfkbib	0.244121	0.667425	0.074	0	1	CD4+ Proliferating cells HFD vs ND
Abhd2	0.244121	0.667425	0.074	0	1	CD4+ Proliferating cells HFD vs ND
Ctsc	0.244121	0.667425	0.074	0	1	CD4+ Proliferating cells HFD vs ND
Thap12	0.244121	0.667425	0.074	0	1	CD4+ Proliferating cells HFD vs ND
Copb1	0.244121	0.667425	0.074	0	1	CD4+ Proliferating cells HFD vs ND
Cd2bp2	0.244121	0.667425	0.074	0	1	CD4+ Proliferating cells HFD vs ND
Mcmbp	0.244121	0.667425	0.074	0	1	CD4+ Proliferating cells HFD vs ND
9430038I01Rik	0.244121	0.667425	0.074	0	1	CD4+ Proliferating cells HFD vs ND
Gatd1	0.244121	0.667425	0.074	0	1	CD4+ Proliferating cells HFD vs ND
Rasa3	0.244121	0.667425	0.074	0	1	CD4+ Proliferating cells HFD vs ND
Plekha2	0.244121	0.667425	0.074	0	1	CD4+ Proliferating cells HFD vs ND
Wdr83	0.244121	0.667425	0.074	0	1	CD4+ Proliferating cells HFD vs ND
Snx20	0.244121	0.667425	0.074	0	1	CD4+ Proliferating cells HFD vs ND
Sntb2	0.244121	0.667425	0.074	0	1	CD4+ Proliferating cells HFD vs ND
Glg1	0.244121	0.667425	0.074	0	1	CD4+ Proliferating cells HFD vs ND
AB124611	0.244121	0.667425	0.074	0	1	CD4+ Proliferating cells HFD vs ND
Pigyl	0.244121	0.667425	0.074	0	1	CD4+ Proliferating cells HFD vs ND
Prdm10	0.244121	0.667425	0.074	0	1	CD4+ Proliferating cells HFD vs ND
Sidt2	0.244121	0.667425	0.074	0	1	CD4+ Proliferating cells HFD vs ND
Ubl7	0.244121	0.667425	0.074	0	1	CD4+ Proliferating cells HFD vs ND
Polr2m	0.244121	0.667425	0.074	0	1	CD4+ Proliferating cells HFD vs ND
Cyb5r4	0.244121	0.667425	0.074	0	1	CD4+ Proliferating cells HFD vs ND
Ppm1m	0.244121	0.667425	0.074	0	1	CD4+ Proliferating cells HFD vs ND
Ip6k1	0.244121	0.667425	0.074	0	1	CD4+ Proliferating cells HFD vs ND
Apeh	0.244121	0.667425	0.074	0	1	CD4+ Proliferating cells HFD vs ND
Ctnnb1	0.244121	0.667425	0.074	0	1	CD4+ Proliferating cells HFD vs ND
Tbpl1	0.244121	0.667425	0.074	0	1	CD4+ Proliferating cells HFD vs ND
Serinc1	0.244121	0.667425	0.074	0	1	CD4+ Proliferating cells HFD vs ND
Smarcb1	0.244121	0.667425	0.074	0	1	CD4+ Proliferating cells HFD vs ND
Pttg1ip	0.244121	0.667425	0.074	0	1	CD4+ Proliferating cells HFD vs ND
Fbxo7	0.244121	0.667425	0.074	0	1	CD4+ Proliferating cells HFD vs ND
Llph	0.244121	0.667425	0.074	0	1	CD4+ Proliferating cells HFD vs ND
Os9	0.244121	0.667425	0.074	0	1	CD4+ Proliferating cells HFD vs ND
Aftph	0.244121	0.667425	0.074	0	1	CD4+ Proliferating cells HFD vs ND
Rnf167	0.244121	0.667425	0.074	0	1	CD4+ Proliferating cells HFD vs ND
Atp2a3	0.244121	0.667425	0.074	0	1	CD4+ Proliferating cells HFD vs ND
Nxn	0.244121	0.667425	0.074	0	1	CD4+ Proliferating cells HFD vs ND
Rab11fip4	0.244121	0.667425	0.074	0	1	CD4+ Proliferating cells HFD vs ND
Grb2	0.244121	0.667425	0.074	0	1	CD4+ Proliferating cells HFD vs ND
Rnf213	0.244121	0.667425	0.074	0	1	CD4+ Proliferating cells HFD vs ND
Foxk2	0.244121	0.667425	0.074	0	1	CD4+ Proliferating cells HFD vs ND
Ttc32	0.244121	0.667425	0.074	0	1	CD4+ Proliferating cells HFD vs ND
Rnf144a	0.244121	0.667425	0.074	0	1	CD4+ Proliferating cells HFD vs ND
Zbtb25	0.244121	0.667425	0.074	0	1	CD4+ Proliferating cells HFD vs ND
Setd3	0.244121	0.667425	0.074	0	1	CD4+ Proliferating cells HFD vs ND
Tasor2	0.244121	0.667425	0.074	0	1	CD4+ Proliferating cells HFD vs ND
BC005537	0.244121	0.667425	0.074	0	1	CD4+ Proliferating cells HFD vs ND
Hivep1	0.244121	0.667425	0.074	0	1	CD4+ Proliferating cells HFD vs ND
Bicd2	0.244121	0.667425	0.074	0	1	CD4+ Proliferating cells HFD vs ND
Txndc15	0.244121	0.667425	0.074	0	1	CD4+ Proliferating cells HFD vs ND
Ptdss1	0.244121	0.667425	0.074	0	1	CD4+ Proliferating cells HFD vs ND
Rasa1	0.244121	0.667425	0.074	0	1	CD4+ Proliferating cells HFD vs ND
Tnpo1	0.244121	0.667425	0.074	0	1	CD4+ Proliferating cells HFD vs ND
Smim15	0.244121	0.667425	0.074	0	1	CD4+ Proliferating cells HFD vs ND
Pdhb	0.244121	0.667425	0.074	0	1	CD4+ Proliferating cells HFD vs ND
Psmd6	0.244121	0.667425	0.074	0	1	CD4+ Proliferating cells HFD vs ND
Ecd	0.244121	0.667425	0.074	0	1	CD4+ Proliferating cells HFD vs ND
Nisch	0.244121	0.667425	0.074	0	1	CD4+ Proliferating cells HFD vs ND
Ankrd28	0.244121	0.667425	0.074	0	1	CD4+ Proliferating cells HFD vs ND
Prxl2a	0.244121	0.667425	0.074	0	1	CD4+ Proliferating cells HFD vs ND
R3hcc1	0.244121	0.667425	0.074	0	1	CD4+ Proliferating cells HFD vs ND
Tnfsf11	0.244121	0.667425	0.074	0	1	CD4+ Proliferating cells HFD vs ND
Mzt1	0.244121	0.667425	0.074	0	1	CD4+ Proliferating cells HFD vs ND
Golph3	0.244121	0.667425	0.074	0	1	CD4+ Proliferating cells HFD vs ND
Cdpf1	0.244121	0.667425	0.074	0	1	CD4+ Proliferating cells HFD vs ND
Creld2	0.244121	0.667425	0.074	0	1	CD4+ Proliferating cells HFD vs ND
Kmt2d	0.244121	0.667425	0.074	0	1	CD4+ Proliferating cells HFD vs ND
I730030J21Rik	0.244121	0.667425	0.074	0	1	CD4+ Proliferating cells HFD vs ND
Naa60	0.244121	0.667425	0.074	0	1	CD4+ Proliferating cells HFD vs ND
Txndc11	0.244121	0.667425	0.074	0	1	CD4+ Proliferating cells HFD vs ND
Ube2v2	0.244121	0.667425	0.074	0	1	CD4+ Proliferating cells HFD vs ND
Klhl6	0.244121	0.667425	0.074	0	1	CD4+ Proliferating cells HFD vs ND
Psmd2	0.244121	0.667425	0.074	0	1	CD4+ Proliferating cells HFD vs ND
Cd200r1	0.244121	0.667425	0.074	0	1	CD4+ Proliferating cells HFD vs ND
Bak1	0.244121	0.667425	0.074	0	1	CD4+ Proliferating cells HFD vs ND
2025-03-02	0.244121	0.667425	0.074	0	1	CD4+ Proliferating cells HFD vs ND
Med20	0.244121	0.667425	0.074	0	1	CD4+ Proliferating cells HFD vs ND
Usp14	0.244121	0.667425	0.074	0	1	CD4+ Proliferating cells HFD vs ND
Ctnna1	0.244121	0.667425	0.074	0	1	CD4+ Proliferating cells HFD vs ND
Dcp2	0.244121	0.667425	0.074	0	1	CD4+ Proliferating cells HFD vs ND
Commd10	0.244121	0.667425	0.074	0	1	CD4+ Proliferating cells HFD vs ND
Phax	0.244121	0.667425	0.074	0	1	CD4+ Proliferating cells HFD vs ND
Brms1	0.244121	0.667425	0.074	0	1	CD4+ Proliferating cells HFD vs ND
Prpf19	0.244121	0.667425	0.074	0	1	CD4+ Proliferating cells HFD vs ND
Mrpl16	0.244121	0.667425	0.074	0	1	CD4+ Proliferating cells HFD vs ND
Ak3	0.244121	0.667425	0.074	0	1	CD4+ Proliferating cells HFD vs ND
Ric1	0.244121	0.667425	0.074	0	1	CD4+ Proliferating cells HFD vs ND
Btaf1	0.244121	0.667425	0.074	0	1	CD4+ Proliferating cells HFD vs ND
Prdx3	0.244121	0.667425	0.074	0	1	CD4+ Proliferating cells HFD vs ND
Prickle3	0.244121	0.667425	0.074	0	1	CD4+ Proliferating cells HFD vs ND
Mcts1	0.244121	0.667425	0.074	0	1	CD4+ Proliferating cells HFD vs ND
Mbnl3	0.244121	0.667425	0.074	0	1	CD4+ Proliferating cells HFD vs ND
Apoo	0.244121	0.667425	0.074	0	1	CD4+ Proliferating cells HFD vs ND
Snx12	0.244121	0.667425	0.074	0	1	CD4+ Proliferating cells HFD vs ND
Slc43a3	0.244121	0.667425	0.074	0	1	CD4+ Proliferating cells HFD vs ND
Ift80	0.244121	0.667425	0.074	0	1	CD4+ Proliferating cells HFD vs ND
Map7d1	0.244121	0.667425	0.074	0	1	CD4+ Proliferating cells HFD vs ND
Luzp1	0.244121	0.667425	0.074	0	1	CD4+ Proliferating cells HFD vs ND
Fam216a	0.244121	0.667425	0.074	0	1	CD4+ Proliferating cells HFD vs ND
Csgalnact2	0.244121	0.667425	0.074	0	1	CD4+ Proliferating cells HFD vs ND
Lgals7	0.244121	0.667425	0.074	0	1	CD4+ Proliferating cells HFD vs ND
Rnf141	0.244121	0.667425	0.074	0	1	CD4+ Proliferating cells HFD vs ND
Krr1	0.244121	0.667425	0.074	0	1	CD4+ Proliferating cells HFD vs ND
Hexim1	0.244121	0.667425	0.074	0	1	CD4+ Proliferating cells HFD vs ND
G2e3	0.244121	0.667425	0.074	0	1	CD4+ Proliferating cells HFD vs ND
Josd1	0.244121	0.667425	0.074	0	1	CD4+ Proliferating cells HFD vs ND
Kifc1	0.244121	0.667425	0.074	0	1	CD4+ Proliferating cells HFD vs ND
Tmem56	0.244121	0.667425	0.074	0	1	CD4+ Proliferating cells HFD vs ND
Plk1	0.244121	0.667425	0.074	0	1	CD4+ Proliferating cells HFD vs ND
Pimreg	0.244121	0.667425	0.074	0	1	CD4+ Proliferating cells HFD vs ND
Kntc1	0.244121	0.667425	0.074	0	1	CD4+ Proliferating cells HFD vs ND
Anln	0.244121	0.667425	0.074	0	1	CD4+ Proliferating cells HFD vs ND
Mis18bp1	0.244121	0.667425	0.074	0	1	CD4+ Proliferating cells HFD vs ND
Hist1h3d	0.244121	0.667425	0.074	0	1	CD4+ Proliferating cells HFD vs ND
Cdca2	0.244121	0.667425	0.074	0	1	CD4+ Proliferating cells HFD vs ND
Psme2	0.244678	0.560509	0.382	0.222	1	CD4+ Proliferating cells HFD vs ND
Kcnq5	0.24612	-1.11018	0.074	0.167	1	CD4+ Proliferating cells HFD vs ND
Crlf3	0.24612	-1.11018	0.074	0.167	1	CD4+ Proliferating cells HFD vs ND
Wbp2	0.24612	-1.11018	0.074	0.167	1	CD4+ Proliferating cells HFD vs ND
H1f0	0.24612	-1.11018	0.074	0.167	1	CD4+ Proliferating cells HFD vs ND
Tomm6	0.246584	-0.491273	0.515	0.667	1	CD4+ Proliferating cells HFD vs ND
Cdca8	0.247221	0.760534	0.353	0.222	1	CD4+ Proliferating cells HFD vs ND
Wasf2	0.247421	0.889817	0.162	0.056	1	CD4+ Proliferating cells HFD vs ND
Rsbn1l	0.247421	0.889817	0.162	0.056	1	CD4+ Proliferating cells HFD vs ND
Zfp207	0.247421	0.889817	0.162	0.056	1	CD4+ Proliferating cells HFD vs ND
Ezr	0.247421	0.889817	0.162	0.056	1	CD4+ Proliferating cells HFD vs ND
Zranb2	0.247421	-1.18057	0.118	0.222	1	CD4+ Proliferating cells HFD vs ND
Polr2l	0.247421	-1.18057	0.118	0.222	1	CD4+ Proliferating cells HFD vs ND
Saraf	0.247421	-1.18057	0.118	0.222	1	CD4+ Proliferating cells HFD vs ND
Dusp10	0.24861	0.197939	0.176	0.056	1	CD4+ Proliferating cells HFD vs ND
Sfpq	0.249826	0.667425	0.235	0.111	1	CD4+ Proliferating cells HFD vs ND
Rab5if	0.250708	0.782902	0.162	0.056	1	CD4+ Proliferating cells HFD vs ND
Fmc1	0.250708	0.782902	0.162	0.056	1	CD4+ Proliferating cells HFD vs ND
Capns1	0.250708	0.782902	0.162	0.056	1	CD4+ Proliferating cells HFD vs ND
Spcs3	0.250708	0.782902	0.162	0.056	1	CD4+ Proliferating cells HFD vs ND
Fzr1	0.250708	0.782902	0.162	0.056	1	CD4+ Proliferating cells HFD vs ND
Eif5	0.250708	0.782902	0.162	0.056	1	CD4+ Proliferating cells HFD vs ND
Mtdh	0.250708	0.782902	0.162	0.056	1	CD4+ Proliferating cells HFD vs ND
Fam49b	0.250708	0.782902	0.162	0.056	1	CD4+ Proliferating cells HFD vs ND
Prrc2a	0.250708	0.782902	0.162	0.056	1	CD4+ Proliferating cells HFD vs ND
Eif3a	0.250708	0.782902	0.162	0.056	1	CD4+ Proliferating cells HFD vs ND
Il2rg	0.250969	0.726318	0.294	0.167	1	CD4+ Proliferating cells HFD vs ND
Dnajc15	0.254995	-0.443607	0.235	0.389	1	CD4+ Proliferating cells HFD vs ND
BC005624	0.255734	0.667425	0.162	0.056	1	CD4+ Proliferating cells HFD vs ND
Hipk1	0.255734	0.667425	0.162	0.056	1	CD4+ Proliferating cells HFD vs ND
Yipf1	0.255734	0.667425	0.162	0.056	1	CD4+ Proliferating cells HFD vs ND
Phf14	0.255734	0.667425	0.162	0.056	1	CD4+ Proliferating cells HFD vs ND
Timm50	0.255734	0.667425	0.162	0.056	1	CD4+ Proliferating cells HFD vs ND
Ap1m1	0.255734	0.667425	0.162	0.056	1	CD4+ Proliferating cells HFD vs ND
Ddx6	0.255734	0.667425	0.162	0.056	1	CD4+ Proliferating cells HFD vs ND
Idh3a	0.255734	0.667425	0.162	0.056	1	CD4+ Proliferating cells HFD vs ND
Ciao2a	0.255734	0.667425	0.162	0.056	1	CD4+ Proliferating cells HFD vs ND
Sltm	0.255734	0.667425	0.162	0.056	1	CD4+ Proliferating cells HFD vs ND
Drg1	0.255734	0.667425	0.162	0.056	1	CD4+ Proliferating cells HFD vs ND
Usp34	0.255734	0.667425	0.162	0.056	1	CD4+ Proliferating cells HFD vs ND
Slc9a3r1	0.255734	0.667425	0.162	0.056	1	CD4+ Proliferating cells HFD vs ND
Atp6v1d	0.255734	0.667425	0.162	0.056	1	CD4+ Proliferating cells HFD vs ND
Med30	0.255734	0.667425	0.162	0.056	1	CD4+ Proliferating cells HFD vs ND
Slc38a1	0.255734	0.667425	0.162	0.056	1	CD4+ Proliferating cells HFD vs ND
Ddx23	0.255734	0.667425	0.162	0.056	1	CD4+ Proliferating cells HFD vs ND
Chd1	0.255734	0.667425	0.162	0.056	1	CD4+ Proliferating cells HFD vs ND
Pura	0.255734	0.667425	0.162	0.056	1	CD4+ Proliferating cells HFD vs ND
Prdx5	0.255734	0.667425	0.162	0.056	1	CD4+ Proliferating cells HFD vs ND
Hmgn5	0.255734	0.667425	0.162	0.056	1	CD4+ Proliferating cells HFD vs ND
Rbl1	0.255734	0.667425	0.162	0.056	1	CD4+ Proliferating cells HFD vs ND
Chchd2	0.256956	-0.411647	0.662	0.833	1	CD4+ Proliferating cells HFD vs ND
Sub1	0.257501	-0.532874	0.471	0.611	1	CD4+ Proliferating cells HFD vs ND
Hint1	0.258937	0.304855	0.838	0.722	1	CD4+ Proliferating cells HFD vs ND
H2-Q7	0.259642	0.484561	0.471	0.333	1	CD4+ Proliferating cells HFD vs ND
Tcf7	0.259721	0.584963	0.235	0.111	1	CD4+ Proliferating cells HFD vs ND
Gps2	0.259721	0.584963	0.235	0.111	1	CD4+ Proliferating cells HFD vs ND
Dnaja1	0.260229	-0.858644	0.324	0.444	1	CD4+ Proliferating cells HFD vs ND
mt-Atp8	0.261078	-0.197316	0.853	0.944	1	CD4+ Proliferating cells HFD vs ND
Hjurp	0.263178	-1.06954	0.118	0.222	1	CD4+ Proliferating cells HFD vs ND
Ptpa	0.263178	-1.06954	0.118	0.222	1	CD4+ Proliferating cells HFD vs ND
Exosc5	0.263178	-1.06954	0.118	0.222	1	CD4+ Proliferating cells HFD vs ND
Numa1	0.263178	-1.06954	0.118	0.222	1	CD4+ Proliferating cells HFD vs ND
Tmed10	0.263178	-1.06954	0.118	0.222	1	CD4+ Proliferating cells HFD vs ND
Thoc7	0.263178	-1.06954	0.118	0.222	1	CD4+ Proliferating cells HFD vs ND
Hcfc1r1	0.263178	-1.06954	0.118	0.222	1	CD4+ Proliferating cells HFD vs ND
Ankhd1	0.263178	-1.06954	0.118	0.222	1	CD4+ Proliferating cells HFD vs ND
Gm16286	0.263178	-1.06954	0.118	0.222	1	CD4+ Proliferating cells HFD vs ND
Prdx4	0.269451	-0.66961	0.25	0.389	1	CD4+ Proliferating cells HFD vs ND
Pabpc1	0.270029	0.211745	0.471	0.278	1	CD4+ Proliferating cells HFD vs ND
Srrm1	0.270238	-0.917538	0.162	0.278	1	CD4+ Proliferating cells HFD vs ND
Fkbp4	0.270238	-0.917538	0.162	0.278	1	CD4+ Proliferating cells HFD vs ND
Eif2s1	0.270238	-0.917538	0.162	0.278	1	CD4+ Proliferating cells HFD vs ND
Ncaph2	0.270238	-0.917538	0.162	0.278	1	CD4+ Proliferating cells HFD vs ND
Gtf2h5	0.270238	-0.917538	0.162	0.278	1	CD4+ Proliferating cells HFD vs ND
Uqcrh	0.270974	0.47478	0.471	0.333	1	CD4+ Proliferating cells HFD vs ND
Itgav	0.271494	-1.91754	0.044	0.111	1	CD4+ Proliferating cells HFD vs ND
Nhp2	0.271494	-1.91754	0.044	0.111	1	CD4+ Proliferating cells HFD vs ND
Hist1h4m	0.271494	-1.91754	0.044	0.111	1	CD4+ Proliferating cells HFD vs ND
Med4	0.271494	-1.91754	0.044	0.111	1	CD4+ Proliferating cells HFD vs ND
Ccnt1	0.271494	-1.91754	0.044	0.111	1	CD4+ Proliferating cells HFD vs ND
Ahnak	0.273357	0.632659	0.412	0.278	1	CD4+ Proliferating cells HFD vs ND
Tspan13	0.274387	-0.393976	0.235	0.389	1	CD4+ Proliferating cells HFD vs ND
Hdgf	0.275011	0.541894	0.294	0.167	1	CD4+ Proliferating cells HFD vs ND
Mknk2	0.277133	-0.917538	0.118	0.222	1	CD4+ Proliferating cells HFD vs ND
Ankrd12	0.277133	-0.917538	0.118	0.222	1	CD4+ Proliferating cells HFD vs ND
Tspo	0.277233	-0.759997	0.353	0.444	1	CD4+ Proliferating cells HFD vs ND
Gpx1	0.278149	-1.40296	0.132	0.222	1	CD4+ Proliferating cells HFD vs ND
Hnrnpl	0.28062	-0.724893	0.206	0.333	1	CD4+ Proliferating cells HFD vs ND
Ldha	0.280773	-0.425685	0.485	0.667	1	CD4+ Proliferating cells HFD vs ND
Atox1	0.282963	-0.780034	0.279	0.389	1	CD4+ Proliferating cells HFD vs ND
Selenok	0.284742	-0.628031	0.25	0.389	1	CD4+ Proliferating cells HFD vs ND
Pnrc1	0.284814	-0.802061	0.162	0.278	1	CD4+ Proliferating cells HFD vs ND
Ndufb2	0.284814	-0.802061	0.162	0.278	1	CD4+ Proliferating cells HFD vs ND
Plekhj1	0.284814	-0.802061	0.162	0.278	1	CD4+ Proliferating cells HFD vs ND
Iqgap2	0.284814	-0.802061	0.162	0.278	1	CD4+ Proliferating cells HFD vs ND
Tmsb4x	0.285486	0.174051	1	1	1	CD4+ Proliferating cells HFD vs ND
Wdr75	0.289121	-1.5025	0.044	0.111	1	CD4+ Proliferating cells HFD vs ND
Ppil3	0.289121	-1.5025	0.044	0.111	1	CD4+ Proliferating cells HFD vs ND
Gm2000	0.289121	-1.5025	0.044	0.111	1	CD4+ Proliferating cells HFD vs ND
Pycr2	0.289121	-1.5025	0.044	0.111	1	CD4+ Proliferating cells HFD vs ND
Psmb7	0.289121	-1.5025	0.044	0.111	1	CD4+ Proliferating cells HFD vs ND
Epc2	0.289121	-1.5025	0.044	0.111	1	CD4+ Proliferating cells HFD vs ND
Dync1i2	0.289121	-1.5025	0.044	0.111	1	CD4+ Proliferating cells HFD vs ND
Dnajc10	0.289121	-1.5025	0.044	0.111	1	CD4+ Proliferating cells HFD vs ND
Slc28a2	0.289121	-1.5025	0.044	0.111	1	CD4+ Proliferating cells HFD vs ND
Tasp1	0.289121	-1.5025	0.044	0.111	1	CD4+ Proliferating cells HFD vs ND
Esf1	0.289121	-1.5025	0.044	0.111	1	CD4+ Proliferating cells HFD vs ND
Rnf13	0.289121	-1.5025	0.044	0.111	1	CD4+ Proliferating cells HFD vs ND
Rsrc1	0.289121	-1.5025	0.044	0.111	1	CD4+ Proliferating cells HFD vs ND
Mrpl24	0.289121	-1.5025	0.044	0.111	1	CD4+ Proliferating cells HFD vs ND
Fdps	0.289121	-1.5025	0.044	0.111	1	CD4+ Proliferating cells HFD vs ND
Clk2	0.289121	-1.5025	0.044	0.111	1	CD4+ Proliferating cells HFD vs ND
Fam241a	0.289121	-1.5025	0.044	0.111	1	CD4+ Proliferating cells HFD vs ND
Gbp2	0.289121	-1.5025	0.044	0.111	1	CD4+ Proliferating cells HFD vs ND
Usp45	0.289121	-1.5025	0.044	0.111	1	CD4+ Proliferating cells HFD vs ND
Nudt2	0.289121	-1.5025	0.044	0.111	1	CD4+ Proliferating cells HFD vs ND
Zcchc7	0.289121	-1.5025	0.044	0.111	1	CD4+ Proliferating cells HFD vs ND
Lrrc42	0.289121	-1.5025	0.044	0.111	1	CD4+ Proliferating cells HFD vs ND
Adprhl2	0.289121	-1.5025	0.044	0.111	1	CD4+ Proliferating cells HFD vs ND
Zfp593	0.289121	-1.5025	0.044	0.111	1	CD4+ Proliferating cells HFD vs ND
Clic4	0.289121	-1.5025	0.044	0.111	1	CD4+ Proliferating cells HFD vs ND
Mad2l2	0.289121	-1.5025	0.044	0.111	1	CD4+ Proliferating cells HFD vs ND
Akap9	0.289121	-1.5025	0.044	0.111	1	CD4+ Proliferating cells HFD vs ND
Armc10	0.289121	-1.5025	0.044	0.111	1	CD4+ Proliferating cells HFD vs ND
Mfsd10	0.289121	-1.5025	0.044	0.111	1	CD4+ Proliferating cells HFD vs ND
Orai1	0.289121	-1.5025	0.044	0.111	1	CD4+ Proliferating cells HFD vs ND
Tbl2	0.289121	-1.5025	0.044	0.111	1	CD4+ Proliferating cells HFD vs ND
Cux1	0.289121	-1.5025	0.044	0.111	1	CD4+ Proliferating cells HFD vs ND
Mepce	0.289121	-1.5025	0.044	0.111	1	CD4+ Proliferating cells HFD vs ND
Uspl1	0.289121	-1.5025	0.044	0.111	1	CD4+ Proliferating cells HFD vs ND
Umad1	0.289121	-1.5025	0.044	0.111	1	CD4+ Proliferating cells HFD vs ND
Eefsec	0.289121	-1.5025	0.044	0.111	1	CD4+ Proliferating cells HFD vs ND
Nr2c2	0.289121	-1.5025	0.044	0.111	1	CD4+ Proliferating cells HFD vs ND
Trnt1	0.289121	-1.5025	0.044	0.111	1	CD4+ Proliferating cells HFD vs ND
Setd5	0.289121	-1.5025	0.044	0.111	1	CD4+ Proliferating cells HFD vs ND
Resf1	0.289121	-1.5025	0.044	0.111	1	CD4+ Proliferating cells HFD vs ND
Zfp524	0.289121	-1.5025	0.044	0.111	1	CD4+ Proliferating cells HFD vs ND
Pop4	0.289121	-1.5025	0.044	0.111	1	CD4+ Proliferating cells HFD vs ND
Bcl2l12	0.289121	-1.5025	0.044	0.111	1	CD4+ Proliferating cells HFD vs ND
Saal1	0.289121	-1.5025	0.044	0.111	1	CD4+ Proliferating cells HFD vs ND
Picalm	0.289121	-1.5025	0.044	0.111	1	CD4+ Proliferating cells HFD vs ND
Ilk	0.289121	-1.5025	0.044	0.111	1	CD4+ Proliferating cells HFD vs ND
Sephs2	0.289121	-1.5025	0.044	0.111	1	CD4+ Proliferating cells HFD vs ND
Arhgef18	0.289121	-1.5025	0.044	0.111	1	CD4+ Proliferating cells HFD vs ND
Pcid2	0.289121	-1.5025	0.044	0.111	1	CD4+ Proliferating cells HFD vs ND
Kbtbd11	0.289121	-1.5025	0.044	0.111	1	CD4+ Proliferating cells HFD vs ND
Ddhd2	0.289121	-1.5025	0.044	0.111	1	CD4+ Proliferating cells HFD vs ND
Trappc11	0.289121	-1.5025	0.044	0.111	1	CD4+ Proliferating cells HFD vs ND
Clcn3	0.289121	-1.5025	0.044	0.111	1	CD4+ Proliferating cells HFD vs ND
Zfp330	0.289121	-1.5025	0.044	0.111	1	CD4+ Proliferating cells HFD vs ND
Tmem123	0.289121	-1.5025	0.044	0.111	1	CD4+ Proliferating cells HFD vs ND
Clpx	0.289121	-1.5025	0.044	0.111	1	CD4+ Proliferating cells HFD vs ND
Cep70	0.289121	-1.5025	0.044	0.111	1	CD4+ Proliferating cells HFD vs ND
Wdr48	0.289121	-1.5025	0.044	0.111	1	CD4+ Proliferating cells HFD vs ND
Zdhhc3	0.289121	-1.5025	0.044	0.111	1	CD4+ Proliferating cells HFD vs ND
Sacm1l	0.289121	-1.5025	0.044	0.111	1	CD4+ Proliferating cells HFD vs ND
Lztfl1	0.289121	-1.5025	0.044	0.111	1	CD4+ Proliferating cells HFD vs ND
Ppa1	0.289121	-1.5025	0.044	0.111	1	CD4+ Proliferating cells HFD vs ND
Ddt	0.289121	-1.5025	0.044	0.111	1	CD4+ Proliferating cells HFD vs ND
Tmem259	0.289121	-1.5025	0.044	0.111	1	CD4+ Proliferating cells HFD vs ND
Cry1	0.289121	-1.5025	0.044	0.111	1	CD4+ Proliferating cells HFD vs ND
Stx8	0.289121	-1.5025	0.044	0.111	1	CD4+ Proliferating cells HFD vs ND
Ctdnep1	0.289121	-1.5025	0.044	0.111	1	CD4+ Proliferating cells HFD vs ND
2610507B11Rik	0.289121	-1.5025	0.044	0.111	1	CD4+ Proliferating cells HFD vs ND
Tex14	0.289121	-1.5025	0.044	0.111	1	CD4+ Proliferating cells HFD vs ND
Mllt6	0.289121	-1.5025	0.044	0.111	1	CD4+ Proliferating cells HFD vs ND
Ccdc47	0.289121	-1.5025	0.044	0.111	1	CD4+ Proliferating cells HFD vs ND
Psmd12	0.289121	-1.5025	0.044	0.111	1	CD4+ Proliferating cells HFD vs ND
Slc25a19	0.289121	-1.5025	0.044	0.111	1	CD4+ Proliferating cells HFD vs ND
Tmc8	0.289121	-1.5025	0.044	0.111	1	CD4+ Proliferating cells HFD vs ND
Mark3	0.289121	-1.5025	0.044	0.111	1	CD4+ Proliferating cells HFD vs ND
Lyrm4	0.289121	-1.5025	0.044	0.111	1	CD4+ Proliferating cells HFD vs ND
Eef1e1	0.289121	-1.5025	0.044	0.111	1	CD4+ Proliferating cells HFD vs ND
Nol8	0.289121	-1.5025	0.044	0.111	1	CD4+ Proliferating cells HFD vs ND
Zfp934	0.289121	-1.5025	0.044	0.111	1	CD4+ Proliferating cells HFD vs ND
Prxl2c	0.289121	-1.5025	0.044	0.111	1	CD4+ Proliferating cells HFD vs ND
Mrpl36	0.289121	-1.5025	0.044	0.111	1	CD4+ Proliferating cells HFD vs ND
Ccdc127	0.289121	-1.5025	0.044	0.111	1	CD4+ Proliferating cells HFD vs ND
Ssbp2	0.289121	-1.5025	0.044	0.111	1	CD4+ Proliferating cells HFD vs ND
Gtf2h2	0.289121	-1.5025	0.044	0.111	1	CD4+ Proliferating cells HFD vs ND
Sdr39u1	0.289121	-1.5025	0.044	0.111	1	CD4+ Proliferating cells HFD vs ND
Pdlim2	0.289121	-1.5025	0.044	0.111	1	CD4+ Proliferating cells HFD vs ND
Rap2a	0.289121	-1.5025	0.044	0.111	1	CD4+ Proliferating cells HFD vs ND
Rrp7a	0.289121	-1.5025	0.044	0.111	1	CD4+ Proliferating cells HFD vs ND
Sbf1	0.289121	-1.5025	0.044	0.111	1	CD4+ Proliferating cells HFD vs ND
Sp1	0.289121	-1.5025	0.044	0.111	1	CD4+ Proliferating cells HFD vs ND
Nckap1l	0.289121	-1.5025	0.044	0.111	1	CD4+ Proliferating cells HFD vs ND
Golgb1	0.289121	-1.5025	0.044	0.111	1	CD4+ Proliferating cells HFD vs ND
Tomm70a	0.289121	-1.5025	0.044	0.111	1	CD4+ Proliferating cells HFD vs ND
Ttc3	0.289121	-1.5025	0.044	0.111	1	CD4+ Proliferating cells HFD vs ND
Sod2	0.289121	-1.5025	0.044	0.111	1	CD4+ Proliferating cells HFD vs ND
Pdcd2	0.289121	-1.5025	0.044	0.111	1	CD4+ Proliferating cells HFD vs ND
Tap2	0.289121	-1.5025	0.044	0.111	1	CD4+ Proliferating cells HFD vs ND
Runx2	0.289121	-1.5025	0.044	0.111	1	CD4+ Proliferating cells HFD vs ND
Fbxl17	0.289121	-1.5025	0.044	0.111	1	CD4+ Proliferating cells HFD vs ND
Zeb1	0.289121	-1.5025	0.044	0.111	1	CD4+ Proliferating cells HFD vs ND
Apc	0.289121	-1.5025	0.044	0.111	1	CD4+ Proliferating cells HFD vs ND
Eif1a	0.289121	-1.5025	0.044	0.111	1	CD4+ Proliferating cells HFD vs ND
Zfp407	0.289121	-1.5025	0.044	0.111	1	CD4+ Proliferating cells HFD vs ND
Ppp6r3	0.289121	-1.5025	0.044	0.111	1	CD4+ Proliferating cells HFD vs ND
Rce1	0.289121	-1.5025	0.044	0.111	1	CD4+ Proliferating cells HFD vs ND
Vegfb	0.289121	-1.5025	0.044	0.111	1	CD4+ Proliferating cells HFD vs ND
R3hcc1l	0.289121	-1.5025	0.044	0.111	1	CD4+ Proliferating cells HFD vs ND
Fbxw4	0.289121	-1.5025	0.044	0.111	1	CD4+ Proliferating cells HFD vs ND
Med14	0.289121	-1.5025	0.044	0.111	1	CD4+ Proliferating cells HFD vs ND
Thoc2	0.289121	-1.5025	0.044	0.111	1	CD4+ Proliferating cells HFD vs ND
Arhgef6	0.289121	-1.5025	0.044	0.111	1	CD4+ Proliferating cells HFD vs ND
L1cam	0.289121	-1.5025	0.044	0.111	1	CD4+ Proliferating cells HFD vs ND
Hnrnph2	0.289121	-1.5025	0.044	0.111	1	CD4+ Proliferating cells HFD vs ND
Pdss1	0.289121	-1.5025	0.044	0.111	1	CD4+ Proliferating cells HFD vs ND
Agap3	0.289121	-1.5025	0.044	0.111	1	CD4+ Proliferating cells HFD vs ND
Ung	0.289121	-1.5025	0.044	0.111	1	CD4+ Proliferating cells HFD vs ND
Cep44	0.289121	-1.5025	0.044	0.111	1	CD4+ Proliferating cells HFD vs ND
Aars	0.289121	-1.5025	0.044	0.111	1	CD4+ Proliferating cells HFD vs ND
Rbm34	0.289121	-1.5025	0.044	0.111	1	CD4+ Proliferating cells HFD vs ND
Lmnb2	0.289121	-1.5025	0.044	0.111	1	CD4+ Proliferating cells HFD vs ND
Eif3c	0.290956	0.47478	0.294	0.167	1	CD4+ Proliferating cells HFD vs ND
Scand1	0.291638	-0.59561	0.25	0.389	1	CD4+ Proliferating cells HFD vs ND
Atp5d	0.292756	-0.415037	0.441	0.611	1	CD4+ Proliferating cells HFD vs ND
Smc1a	0.29302	0.618515	0.338	0.222	1	CD4+ Proliferating cells HFD vs ND
Arf1	0.293049	0.745427	0.221	0.111	1	CD4+ Proliferating cells HFD vs ND
Glrx5	0.293404	-0.780034	0.118	0.222	1	CD4+ Proliferating cells HFD vs ND
Tsc22d3	0.293404	-0.780034	0.118	0.222	1	CD4+ Proliferating cells HFD vs ND
Atp5mpl	0.295886	0.560509	0.397	0.278	1	CD4+ Proliferating cells HFD vs ND
Dtymk	0.29958	0.584963	0.221	0.111	1	CD4+ Proliferating cells HFD vs ND
Nsmce1	0.29958	0.584963	0.221	0.111	1	CD4+ Proliferating cells HFD vs ND
Prkar1a	0.29958	0.584963	0.221	0.111	1	CD4+ Proliferating cells HFD vs ND
Ndufs6	0.29958	0.584963	0.221	0.111	1	CD4+ Proliferating cells HFD vs ND
Tmbim6	0.29958	0.584963	0.221	0.111	1	CD4+ Proliferating cells HFD vs ND
Rnps1	0.29958	-1.02445	0.176	0.278	1	CD4+ Proliferating cells HFD vs ND
Gm10282	0.300537	0.782902	0.147	0.056	1	CD4+ Proliferating cells HFD vs ND
Arl6ip6	0.301055	-1.18057	0.044	0.111	1	CD4+ Proliferating cells HFD vs ND
2810004N23Rik	0.301055	-1.18057	0.044	0.111	1	CD4+ Proliferating cells HFD vs ND
Sin3a	0.301055	-1.18057	0.044	0.111	1	CD4+ Proliferating cells HFD vs ND
Vsir	0.301055	-1.18057	0.044	0.111	1	CD4+ Proliferating cells HFD vs ND
Hist1h2bj	0.301055	-1.18057	0.044	0.111	1	CD4+ Proliferating cells HFD vs ND
Plcl1	0.301662	0.667425	0.059	0	1	CD4+ Proliferating cells HFD vs ND
Cxcr4	0.301662	0.667425	0.059	0	1	CD4+ Proliferating cells HFD vs ND
Nr4a2	0.301662	0.667425	0.059	0	1	CD4+ Proliferating cells HFD vs ND
Ccdc107	0.301662	0.667425	0.059	0	1	CD4+ Proliferating cells HFD vs ND
Pum1	0.301662	0.667425	0.059	0	1	CD4+ Proliferating cells HFD vs ND
Faap20	0.301662	0.667425	0.059	0	1	CD4+ Proliferating cells HFD vs ND
Trbv1	0.301662	1.08246	0.059	0	1	CD4+ Proliferating cells HFD vs ND
Paf1	0.301662	0.667425	0.059	0	1	CD4+ Proliferating cells HFD vs ND
Lilr4b	0.301662	0.667425	0.059	0	1	CD4+ Proliferating cells HFD vs ND
Mmgt2	0.301662	0.667425	0.059	0	1	CD4+ Proliferating cells HFD vs ND
Sdf2	0.301662	0.667425	0.059	0	1	CD4+ Proliferating cells HFD vs ND
Serpinb9	0.301662	0.667425	0.059	0	1	CD4+ Proliferating cells HFD vs ND
Bdp1	0.301662	0.667425	0.059	0	1	CD4+ Proliferating cells HFD vs ND
Cebpzos	0.301662	0.667425	0.059	0	1	CD4+ Proliferating cells HFD vs ND
Atp6ap1	0.301662	0.667425	0.059	0	1	CD4+ Proliferating cells HFD vs ND
Ifitm3	0.301662	0.667425	0.059	0	1	CD4+ Proliferating cells HFD vs ND
Ankmy2	0.301662	0.667425	0.059	0	1	CD4+ Proliferating cells HFD vs ND
Neil3	0.301662	0.667425	0.059	0	1	CD4+ Proliferating cells HFD vs ND
Chd7	0.301714	0.889817	0.059	0	1	CD4+ Proliferating cells HFD vs ND
Trbv13-3	0.301714	1.54189	0.059	0	1	CD4+ Proliferating cells HFD vs ND
Trbv19	0.301714	0.889817	0.059	0	1	CD4+ Proliferating cells HFD vs ND
Cd81	0.301714	1.25239	0.059	0	1	CD4+ Proliferating cells HFD vs ND
Hist1h2bk	0.301714	0.889817	0.059	0	1	CD4+ Proliferating cells HFD vs ND
Arfgef1	0.301731	0.40439	0.059	0	1	CD4+ Proliferating cells HFD vs ND
Zfp451	0.301731	0.40439	0.059	0	1	CD4+ Proliferating cells HFD vs ND
Il18r1	0.301731	0.40439	0.059	0	1	CD4+ Proliferating cells HFD vs ND
Mrps9	0.301731	0.40439	0.059	0	1	CD4+ Proliferating cells HFD vs ND
Nck2	0.301731	0.40439	0.059	0	1	CD4+ Proliferating cells HFD vs ND
Coq10b	0.301731	0.40439	0.059	0	1	CD4+ Proliferating cells HFD vs ND
Mob4	0.301731	0.40439	0.059	0	1	CD4+ Proliferating cells HFD vs ND
Klf7	0.301731	0.40439	0.059	0	1	CD4+ Proliferating cells HFD vs ND
Usp37	0.301731	0.40439	0.059	0	1	CD4+ Proliferating cells HFD vs ND
Hdlbp	0.301731	0.40439	0.059	0	1	CD4+ Proliferating cells HFD vs ND
Ctse	0.301731	0.40439	0.059	0	1	CD4+ Proliferating cells HFD vs ND
2310009B15Rik	0.301731	0.40439	0.059	0	1	CD4+ Proliferating cells HFD vs ND
Tsen15	0.301731	0.40439	0.059	0	1	CD4+ Proliferating cells HFD vs ND
Fasl	0.301731	0.40439	0.059	0	1	CD4+ Proliferating cells HFD vs ND
Sdhc	0.301731	0.40439	0.059	0	1	CD4+ Proliferating cells HFD vs ND
Usf1	0.301731	0.40439	0.059	0	1	CD4+ Proliferating cells HFD vs ND
Slamf7	0.301731	0.40439	0.059	0	1	CD4+ Proliferating cells HFD vs ND
Sdccag8	0.301731	0.40439	0.059	0	1	CD4+ Proliferating cells HFD vs ND
Nsun6	0.301731	0.40439	0.059	0	1	CD4+ Proliferating cells HFD vs ND
Phpt1	0.301731	0.40439	0.059	0	1	CD4+ Proliferating cells HFD vs ND
Gpr107	0.301731	0.40439	0.059	0	1	CD4+ Proliferating cells HFD vs ND
Ciz1	0.301731	0.40439	0.059	0	1	CD4+ Proliferating cells HFD vs ND
Gtdc1	0.301731	0.40439	0.059	0	1	CD4+ Proliferating cells HFD vs ND
Gpd2	0.301731	0.40439	0.059	0	1	CD4+ Proliferating cells HFD vs ND
Ambra1	0.301731	0.40439	0.059	0	1	CD4+ Proliferating cells HFD vs ND
Pex16	0.301731	0.40439	0.059	0	1	CD4+ Proliferating cells HFD vs ND
Traf6	0.301731	0.40439	0.059	0	1	CD4+ Proliferating cells HFD vs ND
Aven	0.301731	0.40439	0.059	0	1	CD4+ Proliferating cells HFD vs ND
Morrbid	0.301731	0.40439	0.059	0	1	CD4+ Proliferating cells HFD vs ND
Sdcbp2	0.301731	0.40439	0.059	0	1	CD4+ Proliferating cells HFD vs ND
Psmf1	0.301731	0.40439	0.059	0	1	CD4+ Proliferating cells HFD vs ND
Ift52	0.301731	0.40439	0.059	0	1	CD4+ Proliferating cells HFD vs ND
Zbp1	0.301731	0.40439	0.059	0	1	CD4+ Proliferating cells HFD vs ND
Slc17a9	0.301731	0.40439	0.059	0	1	CD4+ Proliferating cells HFD vs ND
Helz2	0.301731	0.40439	0.059	0	1	CD4+ Proliferating cells HFD vs ND
Commd2	0.301731	0.40439	0.059	0	1	CD4+ Proliferating cells HFD vs ND
Gpr171	0.301731	0.40439	0.059	0	1	CD4+ Proliferating cells HFD vs ND
Isg20l2	0.301731	0.40439	0.059	0	1	CD4+ Proliferating cells HFD vs ND
Snx27	0.301731	0.40439	0.059	0	1	CD4+ Proliferating cells HFD vs ND
Tnfaip8l2	0.301731	0.40439	0.059	0	1	CD4+ Proliferating cells HFD vs ND
Mcl1	0.301731	0.40439	0.059	0	1	CD4+ Proliferating cells HFD vs ND
Dennd2d	0.301731	0.40439	0.059	0	1	CD4+ Proliferating cells HFD vs ND
S1pr1	0.301731	0.40439	0.059	0	1	CD4+ Proliferating cells HFD vs ND
Cdc14a	0.301731	0.40439	0.059	0	1	CD4+ Proliferating cells HFD vs ND
Rtca	0.301731	0.40439	0.059	0	1	CD4+ Proliferating cells HFD vs ND
Sec24b	0.301731	0.40439	0.059	0	1	CD4+ Proliferating cells HFD vs ND
Ppa2	0.301731	0.40439	0.059	0	1	CD4+ Proliferating cells HFD vs ND
Cpne3	0.301731	0.40439	0.059	0	1	CD4+ Proliferating cells HFD vs ND
Invs	0.301731	0.40439	0.059	0	1	CD4+ Proliferating cells HFD vs ND
Pole3	0.301731	0.40439	0.059	0	1	CD4+ Proliferating cells HFD vs ND
Mtap	0.301731	0.40439	0.059	0	1	CD4+ Proliferating cells HFD vs ND
Tm2d1	0.301731	0.40439	0.059	0	1	CD4+ Proliferating cells HFD vs ND
Rnf220	0.301731	0.40439	0.059	0	1	CD4+ Proliferating cells HFD vs ND
Foxj3	0.301731	0.40439	0.059	0	1	CD4+ Proliferating cells HFD vs ND
Smim12	0.301731	0.40439	0.059	0	1	CD4+ Proliferating cells HFD vs ND
Txlna	0.301731	0.40439	0.059	0	1	CD4+ Proliferating cells HFD vs ND
Sfn	0.301731	0.40439	0.059	0	1	CD4+ Proliferating cells HFD vs ND
Crybg2	0.301731	0.40439	0.059	0	1	CD4+ Proliferating cells HFD vs ND
Cdk6	0.301731	0.40439	0.059	0	1	CD4+ Proliferating cells HFD vs ND
Crot	0.301731	0.40439	0.059	0	1	CD4+ Proliferating cells HFD vs ND
Coq2	0.301731	0.40439	0.059	0	1	CD4+ Proliferating cells HFD vs ND
Abcg3	0.301731	0.40439	0.059	0	1	CD4+ Proliferating cells HFD vs ND
Gbp8	0.301731	0.40439	0.059	0	1	CD4+ Proliferating cells HFD vs ND
Rpap2	0.301731	0.40439	0.059	0	1	CD4+ Proliferating cells HFD vs ND
Pus1	0.301731	0.40439	0.059	0	1	CD4+ Proliferating cells HFD vs ND
Rnf10	0.301731	0.40439	0.059	0	1	CD4+ Proliferating cells HFD vs ND
Psmd9	0.301731	0.40439	0.059	0	1	CD4+ Proliferating cells HFD vs ND
Crcp	0.301731	0.40439	0.059	0	1	CD4+ Proliferating cells HFD vs ND
Taf6	0.301731	0.40439	0.059	0	1	CD4+ Proliferating cells HFD vs ND
Casd1	0.301731	0.40439	0.059	0	1	CD4+ Proliferating cells HFD vs ND
Pon2	0.301731	0.40439	0.059	0	1	CD4+ Proliferating cells HFD vs ND
Gm20186	0.301731	0.40439	0.059	0	1	CD4+ Proliferating cells HFD vs ND
Snd1	0.301731	0.40439	0.059	0	1	CD4+ Proliferating cells HFD vs ND
Tnpo3	0.301731	0.40439	0.059	0	1	CD4+ Proliferating cells HFD vs ND
Tmem209	0.301731	0.40439	0.059	0	1	CD4+ Proliferating cells HFD vs ND
Usp39	0.301731	0.40439	0.059	0	1	CD4+ Proliferating cells HFD vs ND
Nagk	0.301731	0.40439	0.059	0	1	CD4+ Proliferating cells HFD vs ND
Exoc6b	0.301731	0.40439	0.059	0	1	CD4+ Proliferating cells HFD vs ND
Chchd4	0.301731	0.40439	0.059	0	1	CD4+ Proliferating cells HFD vs ND
Arl8b	0.301731	0.40439	0.059	0	1	CD4+ Proliferating cells HFD vs ND
Rad18	0.301731	0.40439	0.059	0	1	CD4+ Proliferating cells HFD vs ND
Atn1	0.301731	0.40439	0.059	0	1	CD4+ Proliferating cells HFD vs ND
Tapbpl	0.301731	0.40439	0.059	0	1	CD4+ Proliferating cells HFD vs ND
Klrk1	0.301731	0.40439	0.059	0	1	CD4+ Proliferating cells HFD vs ND
Zfp329	0.301731	0.40439	0.059	0	1	CD4+ Proliferating cells HFD vs ND
Zfp110	0.301731	0.40439	0.059	0	1	CD4+ Proliferating cells HFD vs ND
Ccdc9	0.301731	0.40439	0.059	0	1	CD4+ Proliferating cells HFD vs ND
Irf2bp1	0.301731	0.40439	0.059	0	1	CD4+ Proliferating cells HFD vs ND
Samd4b	0.301731	0.40439	0.059	0	1	CD4+ Proliferating cells HFD vs ND
Kmt2b	0.301731	0.40439	0.059	0	1	CD4+ Proliferating cells HFD vs ND
Nudt19	0.301731	0.40439	0.059	0	1	CD4+ Proliferating cells HFD vs ND
Scaf1	0.301731	0.40439	0.059	0	1	CD4+ Proliferating cells HFD vs ND
Dkkl1	0.301731	0.40439	0.059	0	1	CD4+ Proliferating cells HFD vs ND
Ruvbl2	0.301731	0.40439	0.059	0	1	CD4+ Proliferating cells HFD vs ND
Htatip2	0.301731	0.40439	0.059	0	1	CD4+ Proliferating cells HFD vs ND
Nsmce3	0.301731	0.40439	0.059	0	1	CD4+ Proliferating cells HFD vs ND
Isg20	0.301731	0.40439	0.059	0	1	CD4+ Proliferating cells HFD vs ND
Stard5	0.301731	0.40439	0.059	0	1	CD4+ Proliferating cells HFD vs ND
Aamdc	0.301731	0.40439	0.059	0	1	CD4+ Proliferating cells HFD vs ND
Pold3	0.301731	0.40439	0.059	0	1	CD4+ Proliferating cells HFD vs ND
Mrpl48	0.301731	0.40439	0.059	0	1	CD4+ Proliferating cells HFD vs ND
Pgap2	0.301731	0.40439	0.059	0	1	CD4+ Proliferating cells HFD vs ND
Dennd5a	0.301731	0.40439	0.059	0	1	CD4+ Proliferating cells HFD vs ND
Rras2	0.301731	0.40439	0.059	0	1	CD4+ Proliferating cells HFD vs ND
Gtf3c1	0.301731	0.40439	0.059	0	1	CD4+ Proliferating cells HFD vs ND
Sgf29	0.301731	0.40439	0.059	0	1	CD4+ Proliferating cells HFD vs ND
Bckdk	0.301731	0.40439	0.059	0	1	CD4+ Proliferating cells HFD vs ND
Fam53b	0.301731	0.40439	0.059	0	1	CD4+ Proliferating cells HFD vs ND
Bccip	0.301731	0.40439	0.059	0	1	CD4+ Proliferating cells HFD vs ND
Bet1l	0.301731	0.40439	0.059	0	1	CD4+ Proliferating cells HFD vs ND
Sigirr	0.301731	0.40439	0.059	0	1	CD4+ Proliferating cells HFD vs ND
Phrf1	0.301731	0.40439	0.059	0	1	CD4+ Proliferating cells HFD vs ND
Tssc4	0.301731	0.40439	0.059	0	1	CD4+ Proliferating cells HFD vs ND
Map2k7	0.301731	0.40439	0.059	0	1	CD4+ Proliferating cells HFD vs ND
Tm2d2	0.301731	0.40439	0.059	0	1	CD4+ Proliferating cells HFD vs ND
Cdkn2aip	0.301731	0.40439	0.059	0	1	CD4+ Proliferating cells HFD vs ND
Galnt7	0.301731	0.40439	0.059	0	1	CD4+ Proliferating cells HFD vs ND
Atp13a1	0.301731	0.40439	0.059	0	1	CD4+ Proliferating cells HFD vs ND
Slc10a7	0.301731	0.40439	0.059	0	1	CD4+ Proliferating cells HFD vs ND
Rfx1	0.301731	0.40439	0.059	0	1	CD4+ Proliferating cells HFD vs ND
Dhps	0.301731	0.40439	0.059	0	1	CD4+ Proliferating cells HFD vs ND
Amfr	0.301731	0.40439	0.059	0	1	CD4+ Proliferating cells HFD vs ND
9330175E14Rik	0.301731	0.40439	0.059	0	1	CD4+ Proliferating cells HFD vs ND
Tradd	0.301731	0.40439	0.059	0	1	CD4+ Proliferating cells HFD vs ND
Dus2	0.301731	0.40439	0.059	0	1	CD4+ Proliferating cells HFD vs ND
Nfat5	0.301731	0.40439	0.059	0	1	CD4+ Proliferating cells HFD vs ND
Ddx19a	0.301731	0.40439	0.059	0	1	CD4+ Proliferating cells HFD vs ND
Spg7	0.301731	0.40439	0.059	0	1	CD4+ Proliferating cells HFD vs ND
Rab4a	0.301731	0.40439	0.059	0	1	CD4+ Proliferating cells HFD vs ND
Med17	0.301731	0.40439	0.059	0	1	CD4+ Proliferating cells HFD vs ND
Vps11	0.301731	0.40439	0.059	0	1	CD4+ Proliferating cells HFD vs ND
Ube4a	0.301731	0.40439	0.059	0	1	CD4+ Proliferating cells HFD vs ND
Pafah1b2	0.301731	0.40439	0.059	0	1	CD4+ Proliferating cells HFD vs ND
Zpr1	0.301731	0.40439	0.059	0	1	CD4+ Proliferating cells HFD vs ND
Scamp2	0.301731	0.40439	0.059	0	1	CD4+ Proliferating cells HFD vs ND
Myo9a	0.301731	0.40439	0.059	0	1	CD4+ Proliferating cells HFD vs ND
Aagab	0.301731	0.40439	0.059	0	1	CD4+ Proliferating cells HFD vs ND
Spg21	0.301731	0.40439	0.059	0	1	CD4+ Proliferating cells HFD vs ND
Csnk1g1	0.301731	0.40439	0.059	0	1	CD4+ Proliferating cells HFD vs ND
Tpm1	0.301731	0.40439	0.059	0	1	CD4+ Proliferating cells HFD vs ND
Zfp280d	0.301731	0.40439	0.059	0	1	CD4+ Proliferating cells HFD vs ND
Xrn1	0.301731	0.40439	0.059	0	1	CD4+ Proliferating cells HFD vs ND
Tfdp2	0.301731	0.40439	0.059	0	1	CD4+ Proliferating cells HFD vs ND
Faim	0.301731	0.40439	0.059	0	1	CD4+ Proliferating cells HFD vs ND
Cyb561d2	0.301731	0.40439	0.059	0	1	CD4+ Proliferating cells HFD vs ND
Acaa1a	0.301731	0.40439	0.059	0	1	CD4+ Proliferating cells HFD vs ND
Ss18l2	0.301731	0.40439	0.059	0	1	CD4+ Proliferating cells HFD vs ND
Mical1	0.301731	0.40439	0.059	0	1	CD4+ Proliferating cells HFD vs ND
Ostm1	0.301731	0.40439	0.059	0	1	CD4+ Proliferating cells HFD vs ND
Sec63	0.301731	0.40439	0.059	0	1	CD4+ Proliferating cells HFD vs ND
Man1a	0.301731	0.40439	0.059	0	1	CD4+ Proliferating cells HFD vs ND
Smpdl3a	0.301731	0.40439	0.059	0	1	CD4+ Proliferating cells HFD vs ND
Specc1l	0.301731	0.40439	0.059	0	1	CD4+ Proliferating cells HFD vs ND
Midn	0.301731	0.40439	0.059	0	1	CD4+ Proliferating cells HFD vs ND
Mbd3	0.301731	0.40439	0.059	0	1	CD4+ Proliferating cells HFD vs ND
Pias4	0.301731	0.40439	0.059	0	1	CD4+ Proliferating cells HFD vs ND
Hmg20b	0.301731	0.40439	0.059	0	1	CD4+ Proliferating cells HFD vs ND
Shmt2	0.301731	0.40439	0.059	0	1	CD4+ Proliferating cells HFD vs ND
Dnajc14	0.301731	0.40439	0.059	0	1	CD4+ Proliferating cells HFD vs ND
Znrf3	0.301731	0.40439	0.059	0	1	CD4+ Proliferating cells HFD vs ND
Xbp1	0.301731	0.40439	0.059	0	1	CD4+ Proliferating cells HFD vs ND
Ppp3r1	0.301731	0.40439	0.059	0	1	CD4+ Proliferating cells HFD vs ND
Mtif2	0.301731	0.40439	0.059	0	1	CD4+ Proliferating cells HFD vs ND
0610009B22Rik	0.301731	0.40439	0.059	0	1	CD4+ Proliferating cells HFD vs ND
Kif1c	0.301731	0.40439	0.059	0	1	CD4+ Proliferating cells HFD vs ND
Med31	0.301731	0.40439	0.059	0	1	CD4+ Proliferating cells HFD vs ND
Zzef1	0.301731	0.40439	0.059	0	1	CD4+ Proliferating cells HFD vs ND
Blmh	0.301731	0.40439	0.059	0	1	CD4+ Proliferating cells HFD vs ND
Ccnq	0.301731	0.40439	0.059	0	1	CD4+ Proliferating cells HFD vs ND
Appbp2	0.301731	0.40439	0.059	0	1	CD4+ Proliferating cells HFD vs ND
Ppm1d	0.301731	0.40439	0.059	0	1	CD4+ Proliferating cells HFD vs ND
Gngt2	0.301731	0.40439	0.059	0	1	CD4+ Proliferating cells HFD vs ND
Nfe2l1	0.301731	0.40439	0.059	0	1	CD4+ Proliferating cells HFD vs ND
Pecam1	0.301731	0.40439	0.059	0	1	CD4+ Proliferating cells HFD vs ND
Unc13d	0.301731	0.40439	0.059	0	1	CD4+ Proliferating cells HFD vs ND
Aspscr1	0.301731	0.40439	0.059	0	1	CD4+ Proliferating cells HFD vs ND
Gps1	0.301731	0.40439	0.059	0	1	CD4+ Proliferating cells HFD vs ND
Csnk1d	0.301731	0.40439	0.059	0	1	CD4+ Proliferating cells HFD vs ND
Ldah	0.301731	0.40439	0.059	0	1	CD4+ Proliferating cells HFD vs ND
Pqlc3	0.301731	0.40439	0.059	0	1	CD4+ Proliferating cells HFD vs ND
Kidins220	0.301731	0.40439	0.059	0	1	CD4+ Proliferating cells HFD vs ND
Immp2l	0.301731	0.40439	0.059	0	1	CD4+ Proliferating cells HFD vs ND
Sos2	0.301731	0.40439	0.059	0	1	CD4+ Proliferating cells HFD vs ND
Tmx1	0.301731	0.40439	0.059	0	1	CD4+ Proliferating cells HFD vs ND
Jkamp	0.301731	0.40439	0.059	0	1	CD4+ Proliferating cells HFD vs ND
Max	0.301731	0.40439	0.059	0	1	CD4+ Proliferating cells HFD vs ND
Dcaf5	0.301731	0.40439	0.059	0	1	CD4+ Proliferating cells HFD vs ND
Zc3h14	0.301731	0.40439	0.059	0	1	CD4+ Proliferating cells HFD vs ND
Apopt1	0.301731	0.40439	0.059	0	1	CD4+ Proliferating cells HFD vs ND
Klc1	0.301731	0.40439	0.059	0	1	CD4+ Proliferating cells HFD vs ND
Stard3nl	0.301731	0.40439	0.059	0	1	CD4+ Proliferating cells HFD vs ND
Tdp2	0.301731	0.40439	0.059	0	1	CD4+ Proliferating cells HFD vs ND
Fbxw17	0.301731	0.40439	0.059	0	1	CD4+ Proliferating cells HFD vs ND
Thoc3	0.301731	0.40439	0.059	0	1	CD4+ Proliferating cells HFD vs ND
Med10	0.301731	0.40439	0.059	0	1	CD4+ Proliferating cells HFD vs ND
Clptm1l	0.301731	0.40439	0.059	0	1	CD4+ Proliferating cells HFD vs ND
Tent2	0.301731	0.40439	0.059	0	1	CD4+ Proliferating cells HFD vs ND
Ndufaf2	0.301731	0.40439	0.059	0	1	CD4+ Proliferating cells HFD vs ND
Saysd1	0.301731	0.40439	0.059	0	1	CD4+ Proliferating cells HFD vs ND
Cgrrf1	0.301731	0.40439	0.059	0	1	CD4+ Proliferating cells HFD vs ND
Naa30	0.301731	0.40439	0.059	0	1	CD4+ Proliferating cells HFD vs ND
Pck2	0.301731	0.40439	0.059	0	1	CD4+ Proliferating cells HFD vs ND
Zmym5	0.301731	0.40439	0.059	0	1	CD4+ Proliferating cells HFD vs ND
Zmym2	0.301731	0.40439	0.059	0	1	CD4+ Proliferating cells HFD vs ND
Eef1akmt1	0.301731	0.40439	0.059	0	1	CD4+ Proliferating cells HFD vs ND
Dock5	0.301731	0.40439	0.059	0	1	CD4+ Proliferating cells HFD vs ND
Lrch1	0.301731	0.40439	0.059	0	1	CD4+ Proliferating cells HFD vs ND
Tbc1d4	0.301731	0.40439	0.059	0	1	CD4+ Proliferating cells HFD vs ND
Fbxl3	0.301731	0.40439	0.059	0	1	CD4+ Proliferating cells HFD vs ND
Brix1	0.301731	0.40439	0.059	0	1	CD4+ Proliferating cells HFD vs ND
Retreg1	0.301731	0.40439	0.059	0	1	CD4+ Proliferating cells HFD vs ND
Slc25a17	0.301731	0.40439	0.059	0	1	CD4+ Proliferating cells HFD vs ND
Desi1	0.301731	0.40439	0.059	0	1	CD4+ Proliferating cells HFD vs ND
Poldip3	0.301731	0.40439	0.059	0	1	CD4+ Proliferating cells HFD vs ND
Tmem106c	0.301731	0.40439	0.059	0	1	CD4+ Proliferating cells HFD vs ND
1810013L24Rik	0.301731	0.40439	0.059	0	1	CD4+ Proliferating cells HFD vs ND
Nde1	0.301731	0.40439	0.059	0	1	CD4+ Proliferating cells HFD vs ND
Spidr	0.301731	0.40439	0.059	0	1	CD4+ Proliferating cells HFD vs ND
Acap2	0.301731	0.40439	0.059	0	1	CD4+ Proliferating cells HFD vs ND
Ubxn7	0.301731	0.40439	0.059	0	1	CD4+ Proliferating cells HFD vs ND
Lrch3	0.301731	0.40439	0.059	0	1	CD4+ Proliferating cells HFD vs ND
Umps	0.301731	0.40439	0.059	0	1	CD4+ Proliferating cells HFD vs ND
Gbe1	0.301731	0.40439	0.059	0	1	CD4+ Proliferating cells HFD vs ND
Nrip1	0.301731	0.40439	0.059	0	1	CD4+ Proliferating cells HFD vs ND
Il10rb	0.301731	0.40439	0.059	0	1	CD4+ Proliferating cells HFD vs ND
Psmg1	0.301731	0.40439	0.059	0	1	CD4+ Proliferating cells HFD vs ND
Eci1	0.301731	0.40439	0.059	0	1	CD4+ Proliferating cells HFD vs ND
Nubp2	0.301731	0.40439	0.059	0	1	CD4+ Proliferating cells HFD vs ND
Rnf5	0.301731	0.40439	0.059	0	1	CD4+ Proliferating cells HFD vs ND
Atf6b	0.301731	0.40439	0.059	0	1	CD4+ Proliferating cells HFD vs ND
Gnl1	0.301731	0.40439	0.059	0	1	CD4+ Proliferating cells HFD vs ND
H2-M3	0.301731	0.40439	0.059	0	1	CD4+ Proliferating cells HFD vs ND
Cenpq	0.301731	0.40439	0.059	0	1	CD4+ Proliferating cells HFD vs ND
Cd2ap	0.301731	0.40439	0.059	0	1	CD4+ Proliferating cells HFD vs ND
Rrp36	0.301731	0.40439	0.059	0	1	CD4+ Proliferating cells HFD vs ND
Alkbh7	0.301731	0.40439	0.059	0	1	CD4+ Proliferating cells HFD vs ND
Gm11110	0.301731	0.40439	0.059	0	1	CD4+ Proliferating cells HFD vs ND
Gpr108	0.301731	0.40439	0.059	0	1	CD4+ Proliferating cells HFD vs ND
Cebpz	0.301731	0.40439	0.059	0	1	CD4+ Proliferating cells HFD vs ND
Mta3	0.301731	0.40439	0.059	0	1	CD4+ Proliferating cells HFD vs ND
Thada	0.301731	0.40439	0.059	0	1	CD4+ Proliferating cells HFD vs ND
Ppp1r21	0.301731	0.40439	0.059	0	1	CD4+ Proliferating cells HFD vs ND
Wdr55	0.301731	0.40439	0.059	0	1	CD4+ Proliferating cells HFD vs ND
Hmgxb3	0.301731	0.40439	0.059	0	1	CD4+ Proliferating cells HFD vs ND
Chmp1b	0.301731	0.40439	0.059	0	1	CD4+ Proliferating cells HFD vs ND
Ldlrad4	0.301731	0.40439	0.059	0	1	CD4+ Proliferating cells HFD vs ND
Smad2	0.301731	0.40439	0.059	0	1	CD4+ Proliferating cells HFD vs ND
Rbfa	0.301731	0.40439	0.059	0	1	CD4+ Proliferating cells HFD vs ND
Atg2a	0.301731	0.40439	0.059	0	1	CD4+ Proliferating cells HFD vs ND
Bad	0.301731	0.40439	0.059	0	1	CD4+ Proliferating cells HFD vs ND
Wdr74	0.301731	0.40439	0.059	0	1	CD4+ Proliferating cells HFD vs ND
D030056L22Rik	0.301731	0.40439	0.059	0	1	CD4+ Proliferating cells HFD vs ND
Mms19	0.301731	0.40439	0.059	0	1	CD4+ Proliferating cells HFD vs ND
Dnmbp	0.301731	0.40439	0.059	0	1	CD4+ Proliferating cells HFD vs ND
Arl3	0.301731	0.40439	0.059	0	1	CD4+ Proliferating cells HFD vs ND
Stn1	0.301731	0.40439	0.059	0	1	CD4+ Proliferating cells HFD vs ND
Add3	0.301731	0.40439	0.059	0	1	CD4+ Proliferating cells HFD vs ND
Mxi1	0.301731	0.40439	0.059	0	1	CD4+ Proliferating cells HFD vs ND
Fam204a	0.301731	0.40439	0.059	0	1	CD4+ Proliferating cells HFD vs ND
Enox2	0.301731	0.40439	0.059	0	1	CD4+ Proliferating cells HFD vs ND
Fgf13	0.301731	0.40439	0.059	0	1	CD4+ Proliferating cells HFD vs ND
Taf1	0.301731	0.40439	0.059	0	1	CD4+ Proliferating cells HFD vs ND
Chm	0.301731	0.40439	0.059	0	1	CD4+ Proliferating cells HFD vs ND
Prps2	0.301731	0.40439	0.059	0	1	CD4+ Proliferating cells HFD vs ND
Tnfrsf11a	0.301731	0.40439	0.059	0	1	CD4+ Proliferating cells HFD vs ND
Camsap2	0.301731	0.40439	0.059	0	1	CD4+ Proliferating cells HFD vs ND
Usp6nl	0.301731	0.40439	0.059	0	1	CD4+ Proliferating cells HFD vs ND
Zmynd19	0.301731	0.40439	0.059	0	1	CD4+ Proliferating cells HFD vs ND
Man1b1	0.301731	0.40439	0.059	0	1	CD4+ Proliferating cells HFD vs ND
Ggta1	0.301731	0.40439	0.059	0	1	CD4+ Proliferating cells HFD vs ND
Rbm45	0.301731	0.40439	0.059	0	1	CD4+ Proliferating cells HFD vs ND
Myef2	0.301731	0.40439	0.059	0	1	CD4+ Proliferating cells HFD vs ND
Fbxw7	0.301731	0.40439	0.059	0	1	CD4+ Proliferating cells HFD vs ND
Dennd4b	0.301731	0.40439	0.059	0	1	CD4+ Proliferating cells HFD vs ND
Pde4dip	0.301731	0.40439	0.059	0	1	CD4+ Proliferating cells HFD vs ND
Hook1	0.301731	0.40439	0.059	0	1	CD4+ Proliferating cells HFD vs ND
Acot11	0.301731	0.40439	0.059	0	1	CD4+ Proliferating cells HFD vs ND
Cdc20	0.301731	0.40439	0.059	0	1	CD4+ Proliferating cells HFD vs ND
Nom1	0.301731	0.40439	0.059	0	1	CD4+ Proliferating cells HFD vs ND
St7	0.301731	0.40439	0.059	0	1	CD4+ Proliferating cells HFD vs ND
Alms1	0.301731	0.40439	0.059	0	1	CD4+ Proliferating cells HFD vs ND
Coq8b	0.301731	0.40439	0.059	0	1	CD4+ Proliferating cells HFD vs ND
Taok2	0.301731	0.40439	0.059	0	1	CD4+ Proliferating cells HFD vs ND
Tollip	0.301731	0.40439	0.059	0	1	CD4+ Proliferating cells HFD vs ND
Cenpt	0.301731	0.40439	0.059	0	1	CD4+ Proliferating cells HFD vs ND
Atr	0.301731	0.40439	0.059	0	1	CD4+ Proliferating cells HFD vs ND
Nemp1	0.301731	0.40439	0.059	0	1	CD4+ Proliferating cells HFD vs ND
Pus10	0.301731	0.40439	0.059	0	1	CD4+ Proliferating cells HFD vs ND
Bod1	0.301731	0.40439	0.059	0	1	CD4+ Proliferating cells HFD vs ND
Smcr8	0.301731	0.40439	0.059	0	1	CD4+ Proliferating cells HFD vs ND
Usp22	0.301731	0.40439	0.059	0	1	CD4+ Proliferating cells HFD vs ND
Ctc1	0.301731	0.40439	0.059	0	1	CD4+ Proliferating cells HFD vs ND
Mis12	0.301731	0.40439	0.059	0	1	CD4+ Proliferating cells HFD vs ND
Ftsj3	0.301731	0.40439	0.059	0	1	CD4+ Proliferating cells HFD vs ND
Tmem229b	0.301731	0.40439	0.059	0	1	CD4+ Proliferating cells HFD vs ND
Rdh11	0.301731	0.40439	0.059	0	1	CD4+ Proliferating cells HFD vs ND
Sfmbt1	0.301731	0.40439	0.059	0	1	CD4+ Proliferating cells HFD vs ND
Ccar2	0.301731	0.40439	0.059	0	1	CD4+ Proliferating cells HFD vs ND
Gpalpp1	0.301731	0.40439	0.059	0	1	CD4+ Proliferating cells HFD vs ND
Triobp	0.301731	0.40439	0.059	0	1	CD4+ Proliferating cells HFD vs ND
Tmem184b	0.301731	0.40439	0.059	0	1	CD4+ Proliferating cells HFD vs ND
Arsa	0.301731	0.40439	0.059	0	1	CD4+ Proliferating cells HFD vs ND
Gnb1l	0.301731	0.40439	0.059	0	1	CD4+ Proliferating cells HFD vs ND
Cep19	0.301731	0.40439	0.059	0	1	CD4+ Proliferating cells HFD vs ND
Tjap1	0.301731	0.40439	0.059	0	1	CD4+ Proliferating cells HFD vs ND
Srbd1	0.301731	0.40439	0.059	0	1	CD4+ Proliferating cells HFD vs ND
Nfkb2	0.301731	0.40439	0.059	0	1	CD4+ Proliferating cells HFD vs ND
Calhm2	0.301731	0.40439	0.059	0	1	CD4+ Proliferating cells HFD vs ND
Trav21-dv12	0.301731	0.40439	0.059	0	1	CD4+ Proliferating cells HFD vs ND
Ctdspl	0.301731	0.40439	0.059	0	1	CD4+ Proliferating cells HFD vs ND
Hist1h2bb	0.301731	0.40439	0.059	0	1	CD4+ Proliferating cells HFD vs ND
E2f8	0.301731	0.40439	0.059	0	1	CD4+ Proliferating cells HFD vs ND
Poc1a	0.301731	0.40439	0.059	0	1	CD4+ Proliferating cells HFD vs ND
Gm42743	0.301731	0.40439	0.059	0	1	CD4+ Proliferating cells HFD vs ND
Eif4a3	0.303431	0.252387	0.235	0.111	1	CD4+ Proliferating cells HFD vs ND
Ncl	0.303696	0.291916	0.441	0.278	1	CD4+ Proliferating cells HFD vs ND
Rack1	0.304307	0.455921	0.515	0.389	1	CD4+ Proliferating cells HFD vs ND
Pnpla7	0.304529	0.667425	0.147	0.056	1	CD4+ Proliferating cells HFD vs ND
Anxa5	0.304529	0.667425	0.147	0.056	1	CD4+ Proliferating cells HFD vs ND
Gatad2b	0.304529	0.667425	0.147	0.056	1	CD4+ Proliferating cells HFD vs ND
Dnajc8	0.304529	0.667425	0.147	0.056	1	CD4+ Proliferating cells HFD vs ND
Commd8	0.304529	0.667425	0.147	0.056	1	CD4+ Proliferating cells HFD vs ND
Ccni	0.304529	0.667425	0.147	0.056	1	CD4+ Proliferating cells HFD vs ND
Capza2	0.304529	0.782902	0.147	0.056	1	CD4+ Proliferating cells HFD vs ND
Nrp1	0.304529	0.667425	0.147	0.056	1	CD4+ Proliferating cells HFD vs ND
Cs	0.304529	0.667425	0.147	0.056	1	CD4+ Proliferating cells HFD vs ND
Pitpnc1	0.304529	0.667425	0.147	0.056	1	CD4+ Proliferating cells HFD vs ND
Hirip3	0.304529	0.667425	0.147	0.056	1	CD4+ Proliferating cells HFD vs ND
Trbv3	0.309395	-3.33258	0.015	0.056	1	CD4+ Proliferating cells HFD vs ND
Gm45716	0.309395	-3.23947	0.015	0.056	1	CD4+ Proliferating cells HFD vs ND
Zfp52	0.309395	-2.5025	0.015	0.056	1	CD4+ Proliferating cells HFD vs ND
Pcmtd1	0.309987	0.541894	0.147	0.056	1	CD4+ Proliferating cells HFD vs ND
Tex30	0.309987	0.541894	0.147	0.056	1	CD4+ Proliferating cells HFD vs ND
Acadl	0.309987	0.541894	0.147	0.056	1	CD4+ Proliferating cells HFD vs ND
Rpp25l	0.309987	0.541894	0.147	0.056	1	CD4+ Proliferating cells HFD vs ND
Rfc1	0.309987	0.541894	0.147	0.056	1	CD4+ Proliferating cells HFD vs ND
Chchd3	0.309987	0.541894	0.147	0.056	1	CD4+ Proliferating cells HFD vs ND
Tex261	0.309987	0.541894	0.147	0.056	1	CD4+ Proliferating cells HFD vs ND
Atf7ip	0.309987	0.541894	0.147	0.056	1	CD4+ Proliferating cells HFD vs ND
Selenos	0.309987	0.541894	0.147	0.056	1	CD4+ Proliferating cells HFD vs ND
Ap1g1	0.309987	0.541894	0.147	0.056	1	CD4+ Proliferating cells HFD vs ND
Cdc37	0.309987	0.541894	0.147	0.056	1	CD4+ Proliferating cells HFD vs ND
Smarcc1	0.309987	0.541894	0.147	0.056	1	CD4+ Proliferating cells HFD vs ND
Tab2	0.309987	0.541894	0.147	0.056	1	CD4+ Proliferating cells HFD vs ND
Cdc34	0.309987	0.541894	0.147	0.056	1	CD4+ Proliferating cells HFD vs ND
Smarcc2	0.309987	0.541894	0.147	0.056	1	CD4+ Proliferating cells HFD vs ND
Hnrnph1	0.309987	0.541894	0.147	0.056	1	CD4+ Proliferating cells HFD vs ND
Papola	0.309987	0.541894	0.147	0.056	1	CD4+ Proliferating cells HFD vs ND
Tecpr2	0.309987	0.541894	0.147	0.056	1	CD4+ Proliferating cells HFD vs ND
Rala	0.309987	0.541894	0.147	0.056	1	CD4+ Proliferating cells HFD vs ND
Chchd1	0.309987	0.541894	0.147	0.056	1	CD4+ Proliferating cells HFD vs ND
Txn2	0.309987	0.541894	0.147	0.056	1	CD4+ Proliferating cells HFD vs ND
Hdgfl2	0.309987	0.541894	0.147	0.056	1	CD4+ Proliferating cells HFD vs ND
Ndufv2	0.309987	0.541894	0.147	0.056	1	CD4+ Proliferating cells HFD vs ND
Mta2	0.309987	0.541894	0.147	0.056	1	CD4+ Proliferating cells HFD vs ND
Psat1	0.309987	0.541894	0.147	0.056	1	CD4+ Proliferating cells HFD vs ND
Htatsf1	0.309987	0.541894	0.147	0.056	1	CD4+ Proliferating cells HFD vs ND
Vma21	0.309987	0.541894	0.147	0.056	1	CD4+ Proliferating cells HFD vs ND
Ssr2	0.310027	0.4975	0.221	0.111	1	CD4+ Proliferating cells HFD vs ND
Tra2a	0.310027	0.4975	0.221	0.111	1	CD4+ Proliferating cells HFD vs ND
B230219D22Rik	0.310027	0.4975	0.221	0.111	1	CD4+ Proliferating cells HFD vs ND
Cd40lg	0.310027	0.4975	0.221	0.111	1	CD4+ Proliferating cells HFD vs ND
H2afv	0.310572	0.230854	0.838	0.667	1	CD4+ Proliferating cells HFD vs ND
Uqcr11	0.311166	-0.569615	0.309	0.444	1	CD4+ Proliferating cells HFD vs ND
Ndufaf8	0.312284	-1.43211	0.088	0.167	1	CD4+ Proliferating cells HFD vs ND
Sft2d1	0.312284	-1.43211	0.088	0.167	1	CD4+ Proliferating cells HFD vs ND
Fyn	0.31324	-1.18057	0.132	0.222	1	CD4+ Proliferating cells HFD vs ND
Ptprcap	0.315495	0.440014	0.456	0.333	1	CD4+ Proliferating cells HFD vs ND
Cnbp	0.31675	0.367864	0.471	0.333	1	CD4+ Proliferating cells HFD vs ND
Brk1	0.317001	0.541894	0.279	0.167	1	CD4+ Proliferating cells HFD vs ND
Racgap1	0.317001	0.541894	0.279	0.167	1	CD4+ Proliferating cells HFD vs ND
Bloc1s1	0.317625	-0.66961	0.265	0.389	1	CD4+ Proliferating cells HFD vs ND
Atp6v0e	0.318409	-0.917538	0.176	0.278	1	CD4+ Proliferating cells HFD vs ND
Alyref	0.318587	0.252387	0.515	0.333	1	CD4+ Proliferating cells HFD vs ND
Iqgap1	0.318863	0.40439	0.294	0.167	1	CD4+ Proliferating cells HFD vs ND
Tma7	0.319155	-0.390291	0.544	0.667	1	CD4+ Proliferating cells HFD vs ND
Rb1cc1	0.319171	-1.91754	0.015	0.056	1	CD4+ Proliferating cells HFD vs ND
Lmbrd1	0.319171	-1.91754	0.015	0.056	1	CD4+ Proliferating cells HFD vs ND
Ptp4a1.1	0.319171	-1.91754	0.015	0.056	1	CD4+ Proliferating cells HFD vs ND
Mfsd6	0.319171	-1.91754	0.015	0.056	1	CD4+ Proliferating cells HFD vs ND
Inpp1	0.319171	-1.91754	0.015	0.056	1	CD4+ Proliferating cells HFD vs ND
Maip1	0.319171	-1.91754	0.015	0.056	1	CD4+ Proliferating cells HFD vs ND
Abi2	0.319171	-1.91754	0.015	0.056	1	CD4+ Proliferating cells HFD vs ND
Pikfyve	0.319171	-1.91754	0.015	0.056	1	CD4+ Proliferating cells HFD vs ND
Rpe	0.319171	-1.91754	0.015	0.056	1	CD4+ Proliferating cells HFD vs ND
Dnpep	0.319171	-1.91754	0.015	0.056	1	CD4+ Proliferating cells HFD vs ND
Atg4b	0.319171	-1.91754	0.015	0.056	1	CD4+ Proliferating cells HFD vs ND
Phlpp1	0.319171	-1.91754	0.015	0.056	1	CD4+ Proliferating cells HFD vs ND
3110009E18Rik	0.319171	-1.91754	0.015	0.056	1	CD4+ Proliferating cells HFD vs ND
Rnpep	0.319171	-1.91754	0.015	0.056	1	CD4+ Proliferating cells HFD vs ND
Lamc1	0.319171	-1.91754	0.015	0.056	1	CD4+ Proliferating cells HFD vs ND
Stx6	0.319171	-1.91754	0.015	0.056	1	CD4+ Proliferating cells HFD vs ND
Pigc	0.319171	-1.91754	0.015	0.056	1	CD4+ Proliferating cells HFD vs ND
Aim2	0.319171	-1.91754	0.015	0.056	1	CD4+ Proliferating cells HFD vs ND
Ifi209	0.319171	-1.91754	0.015	0.056	1	CD4+ Proliferating cells HFD vs ND
Nelfb	0.319171	-1.91754	0.015	0.056	1	CD4+ Proliferating cells HFD vs ND
Uck1	0.319171	-1.91754	0.015	0.056	1	CD4+ Proliferating cells HFD vs ND
Sh2d3c	0.319171	-1.91754	0.015	0.056	1	CD4+ Proliferating cells HFD vs ND
Fastkd1	0.319171	-1.91754	0.015	0.056	1	CD4+ Proliferating cells HFD vs ND
Ubr3	0.319171	-1.91754	0.015	0.056	1	CD4+ Proliferating cells HFD vs ND
Zdhhc5	0.319171	-1.91754	0.015	0.056	1	CD4+ Proliferating cells HFD vs ND
Nat10	0.319171	-1.91754	0.015	0.056	1	CD4+ Proliferating cells HFD vs ND
Dnajc17	0.319171	-1.91754	0.015	0.056	1	CD4+ Proliferating cells HFD vs ND
Ehd4	0.319171	-1.91754	0.015	0.056	1	CD4+ Proliferating cells HFD vs ND
Lrrc57	0.319171	-1.91754	0.015	0.056	1	CD4+ Proliferating cells HFD vs ND
Cops2	0.319171	-1.91754	0.015	0.056	1	CD4+ Proliferating cells HFD vs ND
Vps16	0.319171	-1.91754	0.015	0.056	1	CD4+ Proliferating cells HFD vs ND
Mavs	0.319171	-1.91754	0.015	0.056	1	CD4+ Proliferating cells HFD vs ND
Crls1	0.319171	-1.91754	0.015	0.056	1	CD4+ Proliferating cells HFD vs ND
Acss2	0.319171	-1.91754	0.015	0.056	1	CD4+ Proliferating cells HFD vs ND
Trpc4ap	0.319171	-1.91754	0.015	0.056	1	CD4+ Proliferating cells HFD vs ND
Oser1	0.319171	-1.91754	0.015	0.056	1	CD4+ Proliferating cells HFD vs ND
Arfgap1	0.319171	-1.91754	0.015	0.056	1	CD4+ Proliferating cells HFD vs ND
Uckl1	0.319171	-1.91754	0.015	0.056	1	CD4+ Proliferating cells HFD vs ND
Zfand1	0.319171	-1.91754	0.015	0.056	1	CD4+ Proliferating cells HFD vs ND
Mynn	0.319171	-1.91754	0.015	0.056	1	CD4+ Proliferating cells HFD vs ND
Foxo1	0.319171	-1.91754	0.015	0.056	1	CD4+ Proliferating cells HFD vs ND
Proser1	0.319171	-1.91754	0.015	0.056	1	CD4+ Proliferating cells HFD vs ND
Pear1	0.319171	-1.91754	0.015	0.056	1	CD4+ Proliferating cells HFD vs ND
Trim46	0.319171	-1.91754	0.015	0.056	1	CD4+ Proliferating cells HFD vs ND
Mindy1	0.319171	-1.91754	0.015	0.056	1	CD4+ Proliferating cells HFD vs ND
Gpr89	0.319171	-1.91754	0.015	0.056	1	CD4+ Proliferating cells HFD vs ND
Lrig2	0.319171	-1.91754	0.015	0.056	1	CD4+ Proliferating cells HFD vs ND
Dram2	0.319171	-1.91754	0.015	0.056	1	CD4+ Proliferating cells HFD vs ND
Slc25a24	0.319171	-1.91754	0.015	0.056	1	CD4+ Proliferating cells HFD vs ND
Papss1	0.319171	-1.91754	0.015	0.056	1	CD4+ Proliferating cells HFD vs ND
Gstcd	0.319171	-1.91754	0.015	0.056	1	CD4+ Proliferating cells HFD vs ND
Impad1	0.319171	-1.91754	0.015	0.056	1	CD4+ Proliferating cells HFD vs ND
Ddx58	0.319171	-1.91754	0.015	0.056	1	CD4+ Proliferating cells HFD vs ND
Tesk1	0.319171	-1.91754	0.015	0.056	1	CD4+ Proliferating cells HFD vs ND
Ugcg	0.319171	-1.91754	0.015	0.056	1	CD4+ Proliferating cells HFD vs ND
Kdm4c	0.319171	-1.91754	0.015	0.056	1	CD4+ Proliferating cells HFD vs ND
Toe1	0.319171	-1.91754	0.015	0.056	1	CD4+ Proliferating cells HFD vs ND
Gnl2	0.319171	-1.91754	0.015	0.056	1	CD4+ Proliferating cells HFD vs ND
Eva1b	0.319171	-1.91754	0.015	0.056	1	CD4+ Proliferating cells HFD vs ND
Ago3	0.319171	-1.91754	0.015	0.056	1	CD4+ Proliferating cells HFD vs ND
Tmem39b	0.319171	-1.91754	0.015	0.056	1	CD4+ Proliferating cells HFD vs ND
Gpn2	0.319171	-1.91754	0.015	0.056	1	CD4+ Proliferating cells HFD vs ND
Pigv	0.319171	-1.91754	0.015	0.056	1	CD4+ Proliferating cells HFD vs ND
Pink1	0.319171	-1.91754	0.015	0.056	1	CD4+ Proliferating cells HFD vs ND
Camk2n1	0.319171	-1.91754	0.015	0.056	1	CD4+ Proliferating cells HFD vs ND
Pramef8	0.319171	-1.91754	0.015	0.056	1	CD4+ Proliferating cells HFD vs ND
Tnfrsf1b	0.319171	-1.91754	0.015	0.056	1	CD4+ Proliferating cells HFD vs ND
Zfp984	0.319171	-1.91754	0.015	0.056	1	CD4+ Proliferating cells HFD vs ND
Lzic	0.319171	-1.91754	0.015	0.056	1	CD4+ Proliferating cells HFD vs ND
Slc35e2	0.319171	-1.91754	0.015	0.056	1	CD4+ Proliferating cells HFD vs ND
9430015G10Rik	0.319171	-1.91754	0.015	0.056	1	CD4+ Proliferating cells HFD vs ND
Isg15	0.319171	-1.91754	0.015	0.056	1	CD4+ Proliferating cells HFD vs ND
Abcb1a	0.319171	-1.91754	0.015	0.056	1	CD4+ Proliferating cells HFD vs ND
Dmtf1	0.319171	-1.91754	0.015	0.056	1	CD4+ Proliferating cells HFD vs ND
Insig1	0.319171	-1.91754	0.015	0.056	1	CD4+ Proliferating cells HFD vs ND
Eif2b4	0.319171	-1.91754	0.015	0.056	1	CD4+ Proliferating cells HFD vs ND
Txk	0.319171	-1.91754	0.015	0.056	1	CD4+ Proliferating cells HFD vs ND
Clock	0.319171	-1.91754	0.015	0.056	1	CD4+ Proliferating cells HFD vs ND
Tgfbr3	0.319171	-1.91754	0.015	0.056	1	CD4+ Proliferating cells HFD vs ND
Tfip11	0.319171	-1.91754	0.015	0.056	1	CD4+ Proliferating cells HFD vs ND
Gpn3	0.319171	-1.91754	0.015	0.056	1	CD4+ Proliferating cells HFD vs ND
Ncor2	0.319171	-1.91754	0.015	0.056	1	CD4+ Proliferating cells HFD vs ND
E130309D02Rik	0.319171	-1.91754	0.015	0.056	1	CD4+ Proliferating cells HFD vs ND
Bmt2	0.319171	-1.91754	0.015	0.056	1	CD4+ Proliferating cells HFD vs ND
Kdm7a	0.319171	-1.91754	0.015	0.056	1	CD4+ Proliferating cells HFD vs ND
Herc6	0.319171	-1.91754	0.015	0.056	1	CD4+ Proliferating cells HFD vs ND
Herc3	0.319171	-1.91754	0.015	0.056	1	CD4+ Proliferating cells HFD vs ND
Polr1a	0.319171	-1.91754	0.015	0.056	1	CD4+ Proliferating cells HFD vs ND
Tgoln1	0.319171	-1.91754	0.015	0.056	1	CD4+ Proliferating cells HFD vs ND
Ino80b	0.319171	-1.91754	0.015	0.056	1	CD4+ Proliferating cells HFD vs ND
Bid	0.319171	-1.91754	0.015	0.056	1	CD4+ Proliferating cells HFD vs ND
Slc6a13	0.319171	-1.91754	0.015	0.056	1	CD4+ Proliferating cells HFD vs ND
Cracr2a	0.319171	-1.91754	0.015	0.056	1	CD4+ Proliferating cells HFD vs ND
Leng8	0.319171	-1.91754	0.015	0.056	1	CD4+ Proliferating cells HFD vs ND
Ercc1	0.319171	-1.91754	0.015	0.056	1	CD4+ Proliferating cells HFD vs ND
Zfp84	0.319171	-1.91754	0.015	0.056	1	CD4+ Proliferating cells HFD vs ND
Zfp715	0.319171	-1.91754	0.015	0.056	1	CD4+ Proliferating cells HFD vs ND
Prmt3	0.319171	-1.91754	0.015	0.056	1	CD4+ Proliferating cells HFD vs ND
Tubgcp5	0.319171	-1.91754	0.015	0.056	1	CD4+ Proliferating cells HFD vs ND
Lysmd4	0.319171	-1.91754	0.015	0.056	1	CD4+ Proliferating cells HFD vs ND
Ap3s2	0.319171	-1.91754	0.015	0.056	1	CD4+ Proliferating cells HFD vs ND
Tmem135	0.319171	-1.91754	0.015	0.056	1	CD4+ Proliferating cells HFD vs ND
2310010J17Rik	0.319171	-1.91754	0.015	0.056	1	CD4+ Proliferating cells HFD vs ND
Rsf1	0.319171	-1.91754	0.015	0.056	1	CD4+ Proliferating cells HFD vs ND
Clpb	0.319171	-1.91754	0.015	0.056	1	CD4+ Proliferating cells HFD vs ND
Trim21	0.319171	-1.91754	0.015	0.056	1	CD4+ Proliferating cells HFD vs ND
Pik3c2a	0.319171	-1.91754	0.015	0.056	1	CD4+ Proliferating cells HFD vs ND
Knop1	0.319171	-1.91754	0.015	0.056	1	CD4+ Proliferating cells HFD vs ND
Cln3	0.319171	-1.91754	0.015	0.056	1	CD4+ Proliferating cells HFD vs ND
Mvp	0.319171	-1.91754	0.015	0.056	1	CD4+ Proliferating cells HFD vs ND
Paox	0.319171	-1.91754	0.015	0.056	1	CD4+ Proliferating cells HFD vs ND
Zfp958	0.319171	-1.91754	0.015	0.056	1	CD4+ Proliferating cells HFD vs ND
Mrps31	0.319171	-1.91754	0.015	0.056	1	CD4+ Proliferating cells HFD vs ND
Bag4	0.319171	-1.91754	0.015	0.056	1	CD4+ Proliferating cells HFD vs ND
Rab11fip1	0.319171	-1.91754	0.015	0.056	1	CD4+ Proliferating cells HFD vs ND
Mak16	0.319171	-1.91754	0.015	0.056	1	CD4+ Proliferating cells HFD vs ND
Aga	0.319171	-1.91754	0.015	0.056	1	CD4+ Proliferating cells HFD vs ND
Nat2	0.319171	-1.91754	0.015	0.056	1	CD4+ Proliferating cells HFD vs ND
Tmem161a	0.319171	-1.91754	0.015	0.056	1	CD4+ Proliferating cells HFD vs ND
Upf1	0.319171	-1.91754	0.015	0.056	1	CD4+ Proliferating cells HFD vs ND
Large1	0.319171	-1.91754	0.015	0.056	1	CD4+ Proliferating cells HFD vs ND
Dcaf15	0.319171	-1.91754	0.015	0.056	1	CD4+ Proliferating cells HFD vs ND
G430095P16Rik	0.319171	-1.91754	0.015	0.056	1	CD4+ Proliferating cells HFD vs ND
Dnase2a	0.319171	-1.91754	0.015	0.056	1	CD4+ Proliferating cells HFD vs ND
Mt1	0.319171	-1.91754	0.015	0.056	1	CD4+ Proliferating cells HFD vs ND
Fhod1	0.319171	-1.91754	0.015	0.056	1	CD4+ Proliferating cells HFD vs ND
Dhx38	0.319171	-1.91754	0.015	0.056	1	CD4+ Proliferating cells HFD vs ND
St3gal2	0.319171	-1.91754	0.015	0.056	1	CD4+ Proliferating cells HFD vs ND
Mlycd	0.319171	-1.91754	0.015	0.056	1	CD4+ Proliferating cells HFD vs ND
Taf1c	0.319171	-1.91754	0.015	0.056	1	CD4+ Proliferating cells HFD vs ND
Usp10	0.319171	-1.91754	0.015	0.056	1	CD4+ Proliferating cells HFD vs ND
Pard3	0.319171	-1.91754	0.015	0.056	1	CD4+ Proliferating cells HFD vs ND
Kbtbd3	0.319171	-1.91754	0.015	0.056	1	CD4+ Proliferating cells HFD vs ND
Sesn3	0.319171	-1.91754	0.015	0.056	1	CD4+ Proliferating cells HFD vs ND
Qtrt1	0.319171	-1.91754	0.015	0.056	1	CD4+ Proliferating cells HFD vs ND
Prkcsh	0.319171	-1.91754	0.015	0.056	1	CD4+ Proliferating cells HFD vs ND
Rpusd4	0.319171	-1.91754	0.015	0.056	1	CD4+ Proliferating cells HFD vs ND
Cbl	0.319171	-1.91754	0.015	0.056	1	CD4+ Proliferating cells HFD vs ND
Cul5	0.319171	-1.91754	0.015	0.056	1	CD4+ Proliferating cells HFD vs ND
Pml	0.319171	-1.91754	0.015	0.056	1	CD4+ Proliferating cells HFD vs ND
Myo6	0.319171	-1.91754	0.015	0.056	1	CD4+ Proliferating cells HFD vs ND
Dipk2a	0.319171	-1.91754	0.015	0.056	1	CD4+ Proliferating cells HFD vs ND
Abhd14b	0.319171	-1.91754	0.015	0.056	1	CD4+ Proliferating cells HFD vs ND
Dcaf1	0.319171	-1.91754	0.015	0.056	1	CD4+ Proliferating cells HFD vs ND
Tusc2	0.319171	-1.91754	0.015	0.056	1	CD4+ Proliferating cells HFD vs ND
Gmppb	0.319171	-1.91754	0.015	0.056	1	CD4+ Proliferating cells HFD vs ND
Gm37401	0.319171	-1.91754	0.015	0.056	1	CD4+ Proliferating cells HFD vs ND
Dalrd3	0.319171	-1.91754	0.015	0.056	1	CD4+ Proliferating cells HFD vs ND
Dhx30	0.319171	-1.91754	0.015	0.056	1	CD4+ Proliferating cells HFD vs ND
Golga4	0.319171	-1.91754	0.015	0.056	1	CD4+ Proliferating cells HFD vs ND
Myd88	0.319171	-1.91754	0.015	0.056	1	CD4+ Proliferating cells HFD vs ND
Syne1	0.319171	-1.91754	0.015	0.056	1	CD4+ Proliferating cells HFD vs ND
Ltv1	0.319171	-1.91754	0.015	0.056	1	CD4+ Proliferating cells HFD vs ND
Echdc1	0.319171	-1.91754	0.015	0.056	1	CD4+ Proliferating cells HFD vs ND
Sesn1	0.319171	-1.91754	0.015	0.056	1	CD4+ Proliferating cells HFD vs ND
Vps26a	0.319171	-1.91754	0.015	0.056	1	CD4+ Proliferating cells HFD vs ND
Ube2g2	0.319171	-1.91754	0.015	0.056	1	CD4+ Proliferating cells HFD vs ND
Wdr18	0.319171	-1.91754	0.015	0.056	1	CD4+ Proliferating cells HFD vs ND
Abca7	0.319171	-1.91754	0.015	0.056	1	CD4+ Proliferating cells HFD vs ND
Zfp938	0.319171	-1.91754	0.015	0.056	1	CD4+ Proliferating cells HFD vs ND
Elk3	0.319171	-1.91754	0.015	0.056	1	CD4+ Proliferating cells HFD vs ND
Kcnmb4	0.319171	-1.91754	0.015	0.056	1	CD4+ Proliferating cells HFD vs ND
Rab3ip	0.319171	-1.91754	0.015	0.056	1	CD4+ Proliferating cells HFD vs ND
Rxylt1	0.319171	-1.91754	0.015	0.056	1	CD4+ Proliferating cells HFD vs ND
Tspan31	0.319171	-1.91754	0.015	0.056	1	CD4+ Proliferating cells HFD vs ND
Suox	0.319171	-1.91754	0.015	0.056	1	CD4+ Proliferating cells HFD vs ND
Nipsnap1	0.319171	-1.91754	0.015	0.056	1	CD4+ Proliferating cells HFD vs ND
Ddx56	0.319171	-1.91754	0.015	0.056	1	CD4+ Proliferating cells HFD vs ND
Fam114a2	0.319171	-1.91754	0.015	0.056	1	CD4+ Proliferating cells HFD vs ND
Drg2	0.319171	-1.91754	0.015	0.056	1	CD4+ Proliferating cells HFD vs ND
Akap10	0.319171	-1.91754	0.015	0.056	1	CD4+ Proliferating cells HFD vs ND
Mink1	0.319171	-1.91754	0.015	0.056	1	CD4+ Proliferating cells HFD vs ND
Mybbp1a	0.319171	-1.91754	0.015	0.056	1	CD4+ Proliferating cells HFD vs ND
Tsr1	0.319171	-1.91754	0.015	0.056	1	CD4+ Proliferating cells HFD vs ND
Timm22	0.319171	-1.91754	0.015	0.056	1	CD4+ Proliferating cells HFD vs ND
Rffl	0.319171	-1.91754	0.015	0.056	1	CD4+ Proliferating cells HFD vs ND
Slfn1	0.319171	-1.91754	0.015	0.056	1	CD4+ Proliferating cells HFD vs ND
Brip1os	0.319171	-1.91754	0.015	0.056	1	CD4+ Proliferating cells HFD vs ND
Snx11	0.319171	-1.91754	0.015	0.056	1	CD4+ Proliferating cells HFD vs ND
Stard3	0.319171	-1.91754	0.015	0.056	1	CD4+ Proliferating cells HFD vs ND
Casc3	0.319171	-1.91754	0.015	0.056	1	CD4+ Proliferating cells HFD vs ND
Cdc27	0.319171	-1.91754	0.015	0.056	1	CD4+ Proliferating cells HFD vs ND
Helz	0.319171	-1.91754	0.015	0.056	1	CD4+ Proliferating cells HFD vs ND
Hid1	0.319171	-1.91754	0.015	0.056	1	CD4+ Proliferating cells HFD vs ND
Unk	0.319171	-1.91754	0.015	0.056	1	CD4+ Proliferating cells HFD vs ND
Cybc1	0.319171	-1.91754	0.015	0.056	1	CD4+ Proliferating cells HFD vs ND
Ubxn2a	0.319171	-1.91754	0.015	0.056	1	CD4+ Proliferating cells HFD vs ND
Atad2b	0.319171	-1.91754	0.015	0.056	1	CD4+ Proliferating cells HFD vs ND
Scfd1	0.319171	-1.91754	0.015	0.056	1	CD4+ Proliferating cells HFD vs ND
Sec23a	0.319171	-1.91754	0.015	0.056	1	CD4+ Proliferating cells HFD vs ND
Slc38a6	0.319171	-1.91754	0.015	0.056	1	CD4+ Proliferating cells HFD vs ND
Fntb	0.319171	-1.91754	0.015	0.056	1	CD4+ Proliferating cells HFD vs ND
Fut8	0.319171	-1.91754	0.015	0.056	1	CD4+ Proliferating cells HFD vs ND
Pcnx	0.319171	-1.91754	0.015	0.056	1	CD4+ Proliferating cells HFD vs ND
Ptgr2	0.319171	-1.91754	0.015	0.056	1	CD4+ Proliferating cells HFD vs ND
Eif2b2	0.319171	-1.91754	0.015	0.056	1	CD4+ Proliferating cells HFD vs ND
Jdp2	0.319171	-1.91754	0.015	0.056	1	CD4+ Proliferating cells HFD vs ND
Gpr68	0.319171	-1.91754	0.015	0.056	1	CD4+ Proliferating cells HFD vs ND
Atxn3	0.319171	-1.91754	0.015	0.056	1	CD4+ Proliferating cells HFD vs ND
Heatr1	0.319171	-1.91754	0.015	0.056	1	CD4+ Proliferating cells HFD vs ND
Edaradd	0.319171	-1.91754	0.015	0.056	1	CD4+ Proliferating cells HFD vs ND
Tcrg-C2	0.319171	-1.91754	0.015	0.056	1	CD4+ Proliferating cells HFD vs ND
Trgv2	0.319171	-1.91754	0.015	0.056	1	CD4+ Proliferating cells HFD vs ND
Zfp322a	0.319171	-1.91754	0.015	0.056	1	CD4+ Proliferating cells HFD vs ND
Wrnip1	0.319171	-1.91754	0.015	0.056	1	CD4+ Proliferating cells HFD vs ND
Serpinb1a	0.319171	-1.91754	0.015	0.056	1	CD4+ Proliferating cells HFD vs ND
6720427I07Rik	0.319171	-1.91754	0.015	0.056	1	CD4+ Proliferating cells HFD vs ND
Spin1	0.319171	-1.91754	0.015	0.056	1	CD4+ Proliferating cells HFD vs ND
Caml	0.319171	-1.91754	0.015	0.056	1	CD4+ Proliferating cells HFD vs ND
Ctsl	0.319171	-1.91754	0.015	0.056	1	CD4+ Proliferating cells HFD vs ND
Gm10260	0.319171	-1.91754	0.015	0.056	1	CD4+ Proliferating cells HFD vs ND
Nkiras1	0.319171	-1.91754	0.015	0.056	1	CD4+ Proliferating cells HFD vs ND
Samd8	0.319171	-1.91754	0.015	0.056	1	CD4+ Proliferating cells HFD vs ND
Polr3a	0.319171	-1.91754	0.015	0.056	1	CD4+ Proliferating cells HFD vs ND
Capn7	0.319171	-1.91754	0.015	0.056	1	CD4+ Proliferating cells HFD vs ND
Micu2	0.319171	-1.91754	0.015	0.056	1	CD4+ Proliferating cells HFD vs ND
Chmp7	0.319171	-1.91754	0.015	0.056	1	CD4+ Proliferating cells HFD vs ND
Cysltr2	0.319171	-1.91754	0.015	0.056	1	CD4+ Proliferating cells HFD vs ND
Lpar6	0.319171	-1.91754	0.015	0.056	1	CD4+ Proliferating cells HFD vs ND
Ggact	0.319171	-1.91754	0.015	0.056	1	CD4+ Proliferating cells HFD vs ND
Prkaa1	0.319171	-1.91754	0.015	0.056	1	CD4+ Proliferating cells HFD vs ND
Gm34794	0.319171	-1.91754	0.015	0.056	1	CD4+ Proliferating cells HFD vs ND
Trib1	0.319171	-1.91754	0.015	0.056	1	CD4+ Proliferating cells HFD vs ND
Ptp4a3	0.319171	-1.91754	0.015	0.056	1	CD4+ Proliferating cells HFD vs ND
Gsdmd	0.319171	-1.91754	0.015	0.056	1	CD4+ Proliferating cells HFD vs ND
Gm36738	0.319171	-1.91754	0.015	0.056	1	CD4+ Proliferating cells HFD vs ND
Pdxp	0.319171	-1.91754	0.015	0.056	1	CD4+ Proliferating cells HFD vs ND
Pmm1	0.319171	-1.91754	0.015	0.056	1	CD4+ Proliferating cells HFD vs ND
Slc48a1	0.319171	-1.91754	0.015	0.056	1	CD4+ Proliferating cells HFD vs ND
Grasp	0.319171	-1.91754	0.015	0.056	1	CD4+ Proliferating cells HFD vs ND
Spryd3	0.319171	-1.91754	0.015	0.056	1	CD4+ Proliferating cells HFD vs ND
Atf7	0.319171	-1.91754	0.015	0.056	1	CD4+ Proliferating cells HFD vs ND
Cluap1	0.319171	-1.91754	0.015	0.056	1	CD4+ Proliferating cells HFD vs ND
Nagpa	0.319171	-1.91754	0.015	0.056	1	CD4+ Proliferating cells HFD vs ND
Alg1	0.319171	-1.91754	0.015	0.056	1	CD4+ Proliferating cells HFD vs ND
Ydjc	0.319171	-1.91754	0.015	0.056	1	CD4+ Proliferating cells HFD vs ND
Slc25a1	0.319171	-1.91754	0.015	0.056	1	CD4+ Proliferating cells HFD vs ND
Timmdc1	0.319171	-1.91754	0.015	0.056	1	CD4+ Proliferating cells HFD vs ND
Nepro	0.319171	-1.91754	0.015	0.056	1	CD4+ Proliferating cells HFD vs ND
Cd200r4	0.319171	-1.91754	0.015	0.056	1	CD4+ Proliferating cells HFD vs ND
Chmp2b	0.319171	-1.91754	0.015	0.056	1	CD4+ Proliferating cells HFD vs ND
Cfap298	0.319171	-1.91754	0.015	0.056	1	CD4+ Proliferating cells HFD vs ND
B230307C23Rik	0.319171	-1.91754	0.015	0.056	1	CD4+ Proliferating cells HFD vs ND
Tmem242	0.319171	-1.91754	0.015	0.056	1	CD4+ Proliferating cells HFD vs ND
E430024P14Rik	0.319171	-1.91754	0.015	0.056	1	CD4+ Proliferating cells HFD vs ND
Igf2r	0.319171	-1.91754	0.015	0.056	1	CD4+ Proliferating cells HFD vs ND
Zfp994	0.319171	-1.91754	0.015	0.056	1	CD4+ Proliferating cells HFD vs ND
Tsr3	0.319171	-1.91754	0.015	0.056	1	CD4+ Proliferating cells HFD vs ND
Haghl	0.319171	-1.91754	0.015	0.056	1	CD4+ Proliferating cells HFD vs ND
Metrn	0.319171	-1.91754	0.015	0.056	1	CD4+ Proliferating cells HFD vs ND
Crebrf	0.319171	-1.91754	0.015	0.056	1	CD4+ Proliferating cells HFD vs ND
Fance	0.319171	-1.91754	0.015	0.056	1	CD4+ Proliferating cells HFD vs ND
Akap8l	0.319171	-1.91754	0.015	0.056	1	CD4+ Proliferating cells HFD vs ND
Rxrb	0.319171	-1.91754	0.015	0.056	1	CD4+ Proliferating cells HFD vs ND
Prr3	0.319171	-1.91754	0.015	0.056	1	CD4+ Proliferating cells HFD vs ND
Enpp4	0.319171	-1.91754	0.015	0.056	1	CD4+ Proliferating cells HFD vs ND
Mad2l1bp	0.319171	-1.91754	0.015	0.056	1	CD4+ Proliferating cells HFD vs ND
Tmem241	0.319171	-1.91754	0.015	0.056	1	CD4+ Proliferating cells HFD vs ND
Epb41l4aos	0.319171	-1.91754	0.015	0.056	1	CD4+ Proliferating cells HFD vs ND
Cdc23	0.319171	-1.91754	0.015	0.056	1	CD4+ Proliferating cells HFD vs ND
Rnf14	0.319171	-1.91754	0.015	0.056	1	CD4+ Proliferating cells HFD vs ND
Lars	0.319171	-1.91754	0.015	0.056	1	CD4+ Proliferating cells HFD vs ND
Pggt1b	0.319171	-1.91754	0.015	0.056	1	CD4+ Proliferating cells HFD vs ND
Csnk1g3	0.319171	-1.91754	0.015	0.056	1	CD4+ Proliferating cells HFD vs ND
Timm21	0.319171	-1.91754	0.015	0.056	1	CD4+ Proliferating cells HFD vs ND
Syvn1	0.319171	-1.91754	0.015	0.056	1	CD4+ Proliferating cells HFD vs ND
Aldh18a1	0.319171	-1.91754	0.015	0.056	1	CD4+ Proliferating cells HFD vs ND
Pi4k2a	0.319171	-1.91754	0.015	0.056	1	CD4+ Proliferating cells HFD vs ND
Marveld1	0.319171	-1.91754	0.015	0.056	1	CD4+ Proliferating cells HFD vs ND
Taf5	0.319171	-1.91754	0.015	0.056	1	CD4+ Proliferating cells HFD vs ND
Clcn5	0.319171	-1.91754	0.015	0.056	1	CD4+ Proliferating cells HFD vs ND
Otud5	0.319171	-1.91754	0.015	0.056	1	CD4+ Proliferating cells HFD vs ND
1810030O07Rik	0.319171	-1.91754	0.015	0.056	1	CD4+ Proliferating cells HFD vs ND
C1galt1c1	0.319171	-1.91754	0.015	0.056	1	CD4+ Proliferating cells HFD vs ND
Rtl8b	0.319171	-1.91754	0.015	0.056	1	CD4+ Proliferating cells HFD vs ND
Gm14718	0.319171	-1.91754	0.015	0.056	1	CD4+ Proliferating cells HFD vs ND
Rbmx	0.319171	-1.91754	0.015	0.056	1	CD4+ Proliferating cells HFD vs ND
F8a	0.319171	-1.91754	0.015	0.056	1	CD4+ Proliferating cells HFD vs ND
Taz	0.319171	-1.91754	0.015	0.056	1	CD4+ Proliferating cells HFD vs ND
Yipf6	0.319171	-1.91754	0.015	0.056	1	CD4+ Proliferating cells HFD vs ND
Hdac8	0.319171	-1.91754	0.015	0.056	1	CD4+ Proliferating cells HFD vs ND
Brwd3	0.319171	-1.91754	0.015	0.056	1	CD4+ Proliferating cells HFD vs ND
Psmd10	0.319171	-1.91754	0.015	0.056	1	CD4+ Proliferating cells HFD vs ND
Kantr	0.319171	-1.91754	0.015	0.056	1	CD4+ Proliferating cells HFD vs ND
Car5b	0.319171	-1.91754	0.015	0.056	1	CD4+ Proliferating cells HFD vs ND
CAAA01147332.1	0.319171	-1.91754	0.015	0.056	1	CD4+ Proliferating cells HFD vs ND
Xrcc5	0.319171	-1.91754	0.015	0.056	1	CD4+ Proliferating cells HFD vs ND
Stk25	0.319171	-1.91754	0.015	0.056	1	CD4+ Proliferating cells HFD vs ND
Gm37065	0.319171	-1.91754	0.015	0.056	1	CD4+ Proliferating cells HFD vs ND
Trp53bp2	0.319171	-1.91754	0.015	0.056	1	CD4+ Proliferating cells HFD vs ND
Usp20	0.319171	-1.91754	0.015	0.056	1	CD4+ Proliferating cells HFD vs ND
Kif5c	0.319171	-1.91754	0.015	0.056	1	CD4+ Proliferating cells HFD vs ND
Scrn3	0.319171	-1.91754	0.015	0.056	1	CD4+ Proliferating cells HFD vs ND
Pde11a	0.319171	-1.91754	0.015	0.056	1	CD4+ Proliferating cells HFD vs ND
Itprid2	0.319171	-1.91754	0.015	0.056	1	CD4+ Proliferating cells HFD vs ND
Ube2l6	0.319171	-1.91754	0.015	0.056	1	CD4+ Proliferating cells HFD vs ND
Tti1	0.319171	-1.91754	0.015	0.056	1	CD4+ Proliferating cells HFD vs ND
Fancg	0.319171	-1.91754	0.015	0.056	1	CD4+ Proliferating cells HFD vs ND
Elp1	0.319171	-1.91754	0.015	0.056	1	CD4+ Proliferating cells HFD vs ND
Phactr4	0.319171	-1.91754	0.015	0.056	1	CD4+ Proliferating cells HFD vs ND
Fbxo42	0.319171	-1.91754	0.015	0.056	1	CD4+ Proliferating cells HFD vs ND
Ddi2	0.319171	-1.91754	0.015	0.056	1	CD4+ Proliferating cells HFD vs ND
Dffb	0.319171	-1.91754	0.015	0.056	1	CD4+ Proliferating cells HFD vs ND
Cptp	0.319171	-1.91754	0.015	0.056	1	CD4+ Proliferating cells HFD vs ND
Pusl1	0.319171	-1.91754	0.015	0.056	1	CD4+ Proliferating cells HFD vs ND
Mapre3	0.319171	-1.91754	0.015	0.056	1	CD4+ Proliferating cells HFD vs ND
Lap3	0.319171	-1.91754	0.015	0.056	1	CD4+ Proliferating cells HFD vs ND
Aasdh	0.319171	-1.91754	0.015	0.056	1	CD4+ Proliferating cells HFD vs ND
P2rx4	0.319171	-1.91754	0.015	0.056	1	CD4+ Proliferating cells HFD vs ND
Tnnt1	0.319171	-1.91754	0.015	0.056	1	CD4+ Proliferating cells HFD vs ND
Zfp235	0.319171	-1.91754	0.015	0.056	1	CD4+ Proliferating cells HFD vs ND
AI987944	0.319171	-1.91754	0.015	0.056	1	CD4+ Proliferating cells HFD vs ND
Aldh16a1	0.319171	-1.91754	0.015	0.056	1	CD4+ Proliferating cells HFD vs ND
Fbxo25	0.319171	-1.91754	0.015	0.056	1	CD4+ Proliferating cells HFD vs ND
5830468F06Rik	0.319171	-1.91754	0.015	0.056	1	CD4+ Proliferating cells HFD vs ND
Setd6	0.319171	-1.91754	0.015	0.056	1	CD4+ Proliferating cells HFD vs ND
Gan	0.319171	-1.91754	0.015	0.056	1	CD4+ Proliferating cells HFD vs ND
Carm1	0.319171	-1.91754	0.015	0.056	1	CD4+ Proliferating cells HFD vs ND
Snx33	0.319171	-1.91754	0.015	0.056	1	CD4+ Proliferating cells HFD vs ND
Rasgrf1	0.319171	-1.91754	0.015	0.056	1	CD4+ Proliferating cells HFD vs ND
Alas1	0.319171	-1.91754	0.015	0.056	1	CD4+ Proliferating cells HFD vs ND
Ppp2r3d	0.319171	-1.91754	0.015	0.056	1	CD4+ Proliferating cells HFD vs ND
Atp23	0.319171	-1.91754	0.015	0.056	1	CD4+ Proliferating cells HFD vs ND
Mars	0.319171	-1.91754	0.015	0.056	1	CD4+ Proliferating cells HFD vs ND
Tbrg4	0.319171	-1.91754	0.015	0.056	1	CD4+ Proliferating cells HFD vs ND
Slc22a5	0.319171	-1.91754	0.015	0.056	1	CD4+ Proliferating cells HFD vs ND
Sh3bp5l	0.319171	-1.91754	0.015	0.056	1	CD4+ Proliferating cells HFD vs ND
Top3a	0.319171	-1.91754	0.015	0.056	1	CD4+ Proliferating cells HFD vs ND
Pelp1	0.319171	-1.91754	0.015	0.056	1	CD4+ Proliferating cells HFD vs ND
Tlcd1	0.319171	-1.91754	0.015	0.056	1	CD4+ Proliferating cells HFD vs ND
Slfn9	0.319171	-1.91754	0.015	0.056	1	CD4+ Proliferating cells HFD vs ND
Kat2a	0.319171	-1.91754	0.015	0.056	1	CD4+ Proliferating cells HFD vs ND
Arhgap27os3	0.319171	-1.91754	0.015	0.056	1	CD4+ Proliferating cells HFD vs ND
Slc39a11	0.319171	-1.91754	0.015	0.056	1	CD4+ Proliferating cells HFD vs ND
Tepsin	0.319171	-1.91754	0.015	0.056	1	CD4+ Proliferating cells HFD vs ND
Cep170b	0.319171	-1.91754	0.015	0.056	1	CD4+ Proliferating cells HFD vs ND
Fgd3	0.319171	-1.91754	0.015	0.056	1	CD4+ Proliferating cells HFD vs ND
Ptch1	0.319171	-1.91754	0.015	0.056	1	CD4+ Proliferating cells HFD vs ND
Nudcd1	0.319171	-1.91754	0.015	0.056	1	CD4+ Proliferating cells HFD vs ND
Tbc1d31	0.319171	-1.91754	0.015	0.056	1	CD4+ Proliferating cells HFD vs ND
Mief1	0.319171	-1.91754	0.015	0.056	1	CD4+ Proliferating cells HFD vs ND
Il1rap	0.319171	-1.91754	0.015	0.056	1	CD4+ Proliferating cells HFD vs ND
Zdhhc23	0.319171	-1.91754	0.015	0.056	1	CD4+ Proliferating cells HFD vs ND
Gm49797	0.319171	-1.91754	0.015	0.056	1	CD4+ Proliferating cells HFD vs ND
Lmf1	0.319171	-1.91754	0.015	0.056	1	CD4+ Proliferating cells HFD vs ND
Slc37a1	0.319171	-1.91754	0.015	0.056	1	CD4+ Proliferating cells HFD vs ND
Zfp955a	0.319171	-1.91754	0.015	0.056	1	CD4+ Proliferating cells HFD vs ND
Gm11131	0.319171	-1.91754	0.015	0.056	1	CD4+ Proliferating cells HFD vs ND
Ddr1	0.319171	-1.91754	0.015	0.056	1	CD4+ Proliferating cells HFD vs ND
Bicral	0.319171	-1.91754	0.015	0.056	1	CD4+ Proliferating cells HFD vs ND
Fem1a	0.319171	-1.91754	0.015	0.056	1	CD4+ Proliferating cells HFD vs ND
C030034I22Rik	0.319171	-1.91754	0.015	0.056	1	CD4+ Proliferating cells HFD vs ND
Map4k3	0.319171	-1.91754	0.015	0.056	1	CD4+ Proliferating cells HFD vs ND
Thumpd2	0.319171	-1.91754	0.015	0.056	1	CD4+ Proliferating cells HFD vs ND
Wdr36	0.319171	-1.91754	0.015	0.056	1	CD4+ Proliferating cells HFD vs ND
Spata24	0.319171	-1.91754	0.015	0.056	1	CD4+ Proliferating cells HFD vs ND
Ints5	0.319171	-1.91754	0.015	0.056	1	CD4+ Proliferating cells HFD vs ND
Ms4a6d	0.319171	-1.91754	0.015	0.056	1	CD4+ Proliferating cells HFD vs ND
Cox15	0.319171	-1.91754	0.015	0.056	1	CD4+ Proliferating cells HFD vs ND
Slf2	0.319171	-1.91754	0.015	0.056	1	CD4+ Proliferating cells HFD vs ND
Itprip	0.319171	-1.91754	0.015	0.056	1	CD4+ Proliferating cells HFD vs ND
Dynlt3	0.319171	-1.91754	0.015	0.056	1	CD4+ Proliferating cells HFD vs ND
Ocrl	0.319171	-1.91754	0.015	0.056	1	CD4+ Proliferating cells HFD vs ND
Ofd1	0.319171	-1.91754	0.015	0.056	1	CD4+ Proliferating cells HFD vs ND
Psmb3	0.321868	-0.715904	0.279	0.389	1	CD4+ Proliferating cells HFD vs ND
Hnrnpab	0.324303	0.375244	0.515	0.389	1	CD4+ Proliferating cells HFD vs ND
Crip2	0.326092	-1.26546	0.132	0.222	1	CD4+ Proliferating cells HFD vs ND
Vdac2	0.326426	0.47478	0.279	0.167	1	CD4+ Proliferating cells HFD vs ND
Ndufb9	0.326426	0.47478	0.279	0.167	1	CD4+ Proliferating cells HFD vs ND
Ctla4	0.327101	-1.23947	0.088	0.167	1	CD4+ Proliferating cells HFD vs ND
Igfbp7	0.327101	-1.23947	0.088	0.167	1	CD4+ Proliferating cells HFD vs ND
Lat	0.328811	-0.612683	0.441	0.556	1	CD4+ Proliferating cells HFD vs ND
Cox7b	0.32891	0.40439	0.397	0.278	1	CD4+ Proliferating cells HFD vs ND
Trbv26	0.329147	-1.33258	0.015	0.056	1	CD4+ Proliferating cells HFD vs ND
Ccr7	0.329147	-0.917538	0.015	0.056	1	CD4+ Proliferating cells HFD vs ND
Csnk2b	0.329318	-0.59561	0.324	0.444	1	CD4+ Proliferating cells HFD vs ND
AI413582	0.330201	-1.01065	0.176	0.278	1	CD4+ Proliferating cells HFD vs ND
Eef1d	0.332281	-0.747613	0.338	0.444	1	CD4+ Proliferating cells HFD vs ND
Epsti1	0.332288	-0.59561	0.265	0.389	1	CD4+ Proliferating cells HFD vs ND
Siva1	0.337781	0.284096	0.294	0.167	1	CD4+ Proliferating cells HFD vs ND
Aprt	0.338233	-1.06954	0.191	0.278	1	CD4+ Proliferating cells HFD vs ND
Dnajc2	0.342272	0.745427	0.206	0.111	1	CD4+ Proliferating cells HFD vs ND
Fam174a	0.34258	-1.11018	0.088	0.167	1	CD4+ Proliferating cells HFD vs ND
Dars	0.34258	-1.11018	0.088	0.167	1	CD4+ Proliferating cells HFD vs ND
Cdc123	0.34258	-1.11018	0.088	0.167	1	CD4+ Proliferating cells HFD vs ND
Zc3h15	0.34258	-1.11018	0.088	0.167	1	CD4+ Proliferating cells HFD vs ND
Ddx27	0.34258	-1.11018	0.088	0.167	1	CD4+ Proliferating cells HFD vs ND
Ube2v1	0.34258	-1.11018	0.088	0.167	1	CD4+ Proliferating cells HFD vs ND
Dpm1	0.34258	-1.11018	0.088	0.167	1	CD4+ Proliferating cells HFD vs ND
Jtb	0.34258	-1.11018	0.088	0.167	1	CD4+ Proliferating cells HFD vs ND
Mfsd14a	0.34258	-1.11018	0.088	0.167	1	CD4+ Proliferating cells HFD vs ND
Smim8	0.34258	-1.11018	0.088	0.167	1	CD4+ Proliferating cells HFD vs ND
Cdkn2c	0.34258	-1.11018	0.088	0.167	1	CD4+ Proliferating cells HFD vs ND
Arap2	0.34258	-1.11018	0.088	0.167	1	CD4+ Proliferating cells HFD vs ND
Rfc5	0.34258	-1.11018	0.088	0.167	1	CD4+ Proliferating cells HFD vs ND
Arpc1a	0.34258	-1.11018	0.088	0.167	1	CD4+ Proliferating cells HFD vs ND
Cnot4	0.34258	-1.11018	0.088	0.167	1	CD4+ Proliferating cells HFD vs ND
Mpp6	0.34258	-1.11018	0.088	0.167	1	CD4+ Proliferating cells HFD vs ND
Myadm	0.34258	-1.11018	0.088	0.167	1	CD4+ Proliferating cells HFD vs ND
Ppp6r1	0.34258	-1.11018	0.088	0.167	1	CD4+ Proliferating cells HFD vs ND
Gm9844	0.34258	-1.11018	0.088	0.167	1	CD4+ Proliferating cells HFD vs ND
Uqcrc2	0.34258	-1.11018	0.088	0.167	1	CD4+ Proliferating cells HFD vs ND
Tubgcp2	0.34258	-1.11018	0.088	0.167	1	CD4+ Proliferating cells HFD vs ND
Man2b1	0.34258	-1.11018	0.088	0.167	1	CD4+ Proliferating cells HFD vs ND
Vps35	0.34258	-1.11018	0.088	0.167	1	CD4+ Proliferating cells HFD vs ND
Cep57	0.34258	-1.11018	0.088	0.167	1	CD4+ Proliferating cells HFD vs ND
Asf1a	0.34258	-1.11018	0.088	0.167	1	CD4+ Proliferating cells HFD vs ND
Ddx21	0.34258	-1.11018	0.088	0.167	1	CD4+ Proliferating cells HFD vs ND
Ccar1	0.34258	-1.11018	0.088	0.167	1	CD4+ Proliferating cells HFD vs ND
Rnf126	0.34258	-1.11018	0.088	0.167	1	CD4+ Proliferating cells HFD vs ND
Map2k3	0.34258	-1.11018	0.088	0.167	1	CD4+ Proliferating cells HFD vs ND
Acly	0.34258	-1.11018	0.088	0.167	1	CD4+ Proliferating cells HFD vs ND
Mcrip1	0.34258	-1.11018	0.088	0.167	1	CD4+ Proliferating cells HFD vs ND
Sptlc2	0.34258	-1.11018	0.088	0.167	1	CD4+ Proliferating cells HFD vs ND
Ppp2r5c	0.34258	-1.11018	0.088	0.167	1	CD4+ Proliferating cells HFD vs ND
Parp2	0.34258	-1.11018	0.088	0.167	1	CD4+ Proliferating cells HFD vs ND
Acin1	0.34258	-1.11018	0.088	0.167	1	CD4+ Proliferating cells HFD vs ND
Cggbp1	0.34258	-1.11018	0.088	0.167	1	CD4+ Proliferating cells HFD vs ND
Pglyrp2	0.34258	-1.11018	0.088	0.167	1	CD4+ Proliferating cells HFD vs ND
Mea1	0.34258	-1.11018	0.088	0.167	1	CD4+ Proliferating cells HFD vs ND
Pcgf5	0.34258	-1.11018	0.088	0.167	1	CD4+ Proliferating cells HFD vs ND
Bbip1	0.34258	-1.11018	0.088	0.167	1	CD4+ Proliferating cells HFD vs ND
Sash3	0.34258	-1.11018	0.088	0.167	1	CD4+ Proliferating cells HFD vs ND
Pkmyt1	0.34258	-1.11018	0.088	0.167	1	CD4+ Proliferating cells HFD vs ND
Ran	0.342864	0.203478	0.765	0.667	1	CD4+ Proliferating cells HFD vs ND
Cisd2	0.342942	0.40439	0.279	0.167	1	CD4+ Proliferating cells HFD vs ND
Snrpc	0.344001	-0.830075	0.235	0.333	1	CD4+ Proliferating cells HFD vs ND
Plp2	0.345601	-0.802061	0.294	0.389	1	CD4+ Proliferating cells HFD vs ND
Gpx4	0.346957	-0.398164	0.485	0.611	1	CD4+ Proliferating cells HFD vs ND
Ndufb3	0.347815	-0.802061	0.176	0.278	1	CD4+ Proliferating cells HFD vs ND
Ppp2r5a	0.347815	-0.802061	0.176	0.278	1	CD4+ Proliferating cells HFD vs ND
Rnaset2b	0.3496	0.252387	0.221	0.111	1	CD4+ Proliferating cells HFD vs ND
Fkbp8	0.349863	0.584963	0.206	0.111	1	CD4+ Proliferating cells HFD vs ND
Ndufab1	0.350968	-0.63743	0.221	0.333	1	CD4+ Proliferating cells HFD vs ND
Ube2i	0.351147	-0.376969	0.397	0.556	1	CD4+ Proliferating cells HFD vs ND
Nutf2	0.353066	0.252387	0.221	0.111	1	CD4+ Proliferating cells HFD vs ND
Fnbp1	0.353257	-0.917538	0.132	0.222	1	CD4+ Proliferating cells HFD vs ND
Wdr76	0.353257	-0.917538	0.132	0.222	1	CD4+ Proliferating cells HFD vs ND
Actl6a	0.353257	-0.917538	0.132	0.222	1	CD4+ Proliferating cells HFD vs ND
Cope	0.353257	-0.917538	0.132	0.222	1	CD4+ Proliferating cells HFD vs ND
Rab8a	0.353257	-0.917538	0.132	0.222	1	CD4+ Proliferating cells HFD vs ND
G3bp1	0.353257	-0.917538	0.132	0.222	1	CD4+ Proliferating cells HFD vs ND
Rnf187	0.353257	-0.917538	0.132	0.222	1	CD4+ Proliferating cells HFD vs ND
Slfn2	0.353257	-0.917538	0.132	0.222	1	CD4+ Proliferating cells HFD vs ND
Nedd9	0.353257	-0.917538	0.132	0.222	1	CD4+ Proliferating cells HFD vs ND
Hcls1	0.353257	-0.917538	0.132	0.222	1	CD4+ Proliferating cells HFD vs ND
BC031181	0.353257	-0.917538	0.132	0.222	1	CD4+ Proliferating cells HFD vs ND
Dpy30	0.357059	0.169925	0.221	0.111	1	CD4+ Proliferating cells HFD vs ND
Nrbp1	0.357362	-0.917538	0.088	0.167	1	CD4+ Proliferating cells HFD vs ND
Rnh1	0.357362	-0.917538	0.088	0.167	1	CD4+ Proliferating cells HFD vs ND
Sh3gl1	0.357362	-0.917538	0.088	0.167	1	CD4+ Proliferating cells HFD vs ND
Uchl5	0.357498	0.4975	0.206	0.111	1	CD4+ Proliferating cells HFD vs ND
Pde4b	0.357498	0.4975	0.206	0.111	1	CD4+ Proliferating cells HFD vs ND
Scp2	0.357498	0.4975	0.206	0.111	1	CD4+ Proliferating cells HFD vs ND
Tpst2	0.357498	0.4975	0.206	0.111	1	CD4+ Proliferating cells HFD vs ND
Emb	0.357498	0.584963	0.206	0.111	1	CD4+ Proliferating cells HFD vs ND
Abracl	0.360198	0.36257	0.441	0.333	1	CD4+ Proliferating cells HFD vs ND
Anxa6	0.364411	-0.917538	0.191	0.278	1	CD4+ Proliferating cells HFD vs ND
Bcl2	0.364417	0.667425	0.132	0.056	1	CD4+ Proliferating cells HFD vs ND
Mydgf	0.364417	0.667425	0.132	0.056	1	CD4+ Proliferating cells HFD vs ND
Med28	0.364562	-0.695145	0.176	0.278	1	CD4+ Proliferating cells HFD vs ND
Zfp367	0.364562	-0.695145	0.176	0.278	1	CD4+ Proliferating cells HFD vs ND
Stag2	0.364562	-0.695145	0.176	0.278	1	CD4+ Proliferating cells HFD vs ND
Calm2	0.364592	0.432959	0.515	0.444	1	CD4+ Proliferating cells HFD vs ND
Hnrnpa3	0.364954	0.278859	0.794	0.722	1	CD4+ Proliferating cells HFD vs ND
Eif2s2	0.368539	0.40439	0.206	0.111	1	CD4+ Proliferating cells HFD vs ND
Vamp8	0.368539	0.40439	0.206	0.111	1	CD4+ Proliferating cells HFD vs ND
Hikeshi	0.368539	0.40439	0.206	0.111	1	CD4+ Proliferating cells HFD vs ND
Ifi30	0.368539	0.40439	0.206	0.111	1	CD4+ Proliferating cells HFD vs ND
Btg1	0.368539	0.40439	0.206	0.111	1	CD4+ Proliferating cells HFD vs ND
Foxn3	0.368539	0.40439	0.206	0.111	1	CD4+ Proliferating cells HFD vs ND
Bin2	0.368539	0.40439	0.206	0.111	1	CD4+ Proliferating cells HFD vs ND
Brd8	0.368539	0.40439	0.206	0.111	1	CD4+ Proliferating cells HFD vs ND
Csnk1a1	0.368539	0.40439	0.206	0.111	1	CD4+ Proliferating cells HFD vs ND
Eef1b2	0.368713	0.563589	0.544	0.444	1	CD4+ Proliferating cells HFD vs ND
Ttc14	0.369224	0.541894	0.132	0.056	1	CD4+ Proliferating cells HFD vs ND
Aimp1	0.369224	0.667425	0.132	0.056	1	CD4+ Proliferating cells HFD vs ND
Bhlhe40	0.369224	0.667425	0.132	0.056	1	CD4+ Proliferating cells HFD vs ND
Rab8b	0.369224	0.541894	0.132	0.056	1	CD4+ Proliferating cells HFD vs ND
Pcmt1	0.369224	0.541894	0.132	0.056	1	CD4+ Proliferating cells HFD vs ND
Rnf146	0.369224	0.541894	0.132	0.056	1	CD4+ Proliferating cells HFD vs ND
1500009L16Rik	0.369224	0.541894	0.132	0.056	1	CD4+ Proliferating cells HFD vs ND
Dbnl	0.369224	0.541894	0.132	0.056	1	CD4+ Proliferating cells HFD vs ND
Nsmce2	0.369224	0.541894	0.132	0.056	1	CD4+ Proliferating cells HFD vs ND
Oga	0.369224	0.541894	0.132	0.056	1	CD4+ Proliferating cells HFD vs ND
Cuedc2	0.369224	0.541894	0.132	0.056	1	CD4+ Proliferating cells HFD vs ND
Fundc2	0.369224	0.541894	0.132	0.056	1	CD4+ Proliferating cells HFD vs ND
Gsk3a	0.369534	-0.780034	0.132	0.222	1	CD4+ Proliferating cells HFD vs ND
Selenoh	0.369761	0.23774	0.588	0.444	1	CD4+ Proliferating cells HFD vs ND
Park7	0.373967	-0.695145	0.294	0.389	1	CD4+ Proliferating cells HFD vs ND
Tln1	0.374239	0.47478	0.265	0.167	1	CD4+ Proliferating cells HFD vs ND
Pomp	0.374239	0.47478	0.265	0.167	1	CD4+ Proliferating cells HFD vs ND
H2-T22	0.374239	0.47478	0.265	0.167	1	CD4+ Proliferating cells HFD vs ND
Lig1	0.374239	0.541894	0.265	0.167	1	CD4+ Proliferating cells HFD vs ND
Psmb8	0.37424	-0.567041	0.574	0.611	1	CD4+ Proliferating cells HFD vs ND
Mllt10	0.375213	0.40439	0.132	0.056	1	CD4+ Proliferating cells HFD vs ND
Caprin1	0.375213	0.40439	0.132	0.056	1	CD4+ Proliferating cells HFD vs ND
Atp11b	0.375213	0.40439	0.132	0.056	1	CD4+ Proliferating cells HFD vs ND
Alg5	0.375213	0.40439	0.132	0.056	1	CD4+ Proliferating cells HFD vs ND
Ostc	0.375213	0.40439	0.132	0.056	1	CD4+ Proliferating cells HFD vs ND
Ttc39b	0.375213	0.40439	0.132	0.056	1	CD4+ Proliferating cells HFD vs ND
Epb41	0.375213	0.40439	0.132	0.056	1	CD4+ Proliferating cells HFD vs ND
Fam76a	0.375213	0.40439	0.132	0.056	1	CD4+ Proliferating cells HFD vs ND
Szrd1	0.375213	0.40439	0.132	0.056	1	CD4+ Proliferating cells HFD vs ND
Utp3	0.375213	0.40439	0.132	0.056	1	CD4+ Proliferating cells HFD vs ND
Mlec	0.375213	0.40439	0.132	0.056	1	CD4+ Proliferating cells HFD vs ND
Srsf9	0.375213	0.40439	0.132	0.056	1	CD4+ Proliferating cells HFD vs ND
Ubc	0.375213	0.40439	0.132	0.056	1	CD4+ Proliferating cells HFD vs ND
Akr1b3	0.375213	0.40439	0.132	0.056	1	CD4+ Proliferating cells HFD vs ND
Zc3hav1	0.375213	0.40439	0.132	0.056	1	CD4+ Proliferating cells HFD vs ND
M6pr	0.375213	0.40439	0.132	0.056	1	CD4+ Proliferating cells HFD vs ND
Pih1d1	0.375213	0.40439	0.132	0.056	1	CD4+ Proliferating cells HFD vs ND
Cers4	0.375213	0.40439	0.132	0.056	1	CD4+ Proliferating cells HFD vs ND
Adcy7	0.375213	0.40439	0.132	0.056	1	CD4+ Proliferating cells HFD vs ND
Irf2bp2	0.375213	0.40439	0.132	0.056	1	CD4+ Proliferating cells HFD vs ND
Rora	0.375213	0.40439	0.132	0.056	1	CD4+ Proliferating cells HFD vs ND
Pym1	0.375213	0.40439	0.132	0.056	1	CD4+ Proliferating cells HFD vs ND
Znhit3	0.375213	0.40439	0.132	0.056	1	CD4+ Proliferating cells HFD vs ND
Mrpl27	0.375213	0.40439	0.132	0.056	1	CD4+ Proliferating cells HFD vs ND
Pum2	0.375213	0.40439	0.132	0.056	1	CD4+ Proliferating cells HFD vs ND
Mta1	0.375213	0.40439	0.132	0.056	1	CD4+ Proliferating cells HFD vs ND
Lyst	0.375213	0.40439	0.132	0.056	1	CD4+ Proliferating cells HFD vs ND
Gpbp1	0.375213	0.40439	0.132	0.056	1	CD4+ Proliferating cells HFD vs ND
Rcbtb2	0.375213	0.40439	0.132	0.056	1	CD4+ Proliferating cells HFD vs ND
Ipo5	0.375213	0.40439	0.132	0.056	1	CD4+ Proliferating cells HFD vs ND
Phf5a	0.375213	0.40439	0.132	0.056	1	CD4+ Proliferating cells HFD vs ND
Aco2	0.375213	0.40439	0.132	0.056	1	CD4+ Proliferating cells HFD vs ND
Synj1	0.375213	0.40439	0.132	0.056	1	CD4+ Proliferating cells HFD vs ND
Def6	0.375213	0.40439	0.132	0.056	1	CD4+ Proliferating cells HFD vs ND
1110038B12Rik	0.375213	0.40439	0.132	0.056	1	CD4+ Proliferating cells HFD vs ND
Svil	0.375213	0.40439	0.132	0.056	1	CD4+ Proliferating cells HFD vs ND
Gramd3	0.375213	0.40439	0.132	0.056	1	CD4+ Proliferating cells HFD vs ND
Rasgrp2	0.375213	0.40439	0.132	0.056	1	CD4+ Proliferating cells HFD vs ND
Tceal9	0.375213	0.40439	0.132	0.056	1	CD4+ Proliferating cells HFD vs ND
Huwe1	0.375213	0.40439	0.132	0.056	1	CD4+ Proliferating cells HFD vs ND
Gm47283	0.375213	0.40439	0.132	0.056	1	CD4+ Proliferating cells HFD vs ND
1700025G04Rik	0.375213	0.40439	0.132	0.056	1	CD4+ Proliferating cells HFD vs ND
Ulbp1	0.375213	0.40439	0.132	0.056	1	CD4+ Proliferating cells HFD vs ND
Carhsp1	0.375213	0.40439	0.132	0.056	1	CD4+ Proliferating cells HFD vs ND
Khsrp	0.375213	0.40439	0.132	0.056	1	CD4+ Proliferating cells HFD vs ND
Upf2	0.376167	0.40439	0.044	0	1	CD4+ Proliferating cells HFD vs ND
Usp24	0.376167	0.40439	0.044	0	1	CD4+ Proliferating cells HFD vs ND
Klra7	0.376167	0.40439	0.044	0	1	CD4+ Proliferating cells HFD vs ND
Zfp266	0.376167	0.40439	0.044	0	1	CD4+ Proliferating cells HFD vs ND
Srek1	0.376167	0.40439	0.044	0	1	CD4+ Proliferating cells HFD vs ND
Adk	0.376167	0.40439	0.044	0	1	CD4+ Proliferating cells HFD vs ND
Eef2kmt	0.376167	0.40439	0.044	0	1	CD4+ Proliferating cells HFD vs ND
Tbp	0.376167	0.40439	0.044	0	1	CD4+ Proliferating cells HFD vs ND
Btbd9	0.376167	0.40439	0.044	0	1	CD4+ Proliferating cells HFD vs ND
Sik1	0.376167	0.40439	0.044	0	1	CD4+ Proliferating cells HFD vs ND
Tnfsf9	0.376167	0.40439	0.044	0	1	CD4+ Proliferating cells HFD vs ND
Crem	0.376167	0.40439	0.044	0	1	CD4+ Proliferating cells HFD vs ND
Anp32e	0.378172	0.319501	0.441	0.333	1	CD4+ Proliferating cells HFD vs ND
Emp3	0.380121	-0.496695	0.647	0.611	1	CD4+ Proliferating cells HFD vs ND
Tpr	0.385047	0.40439	0.265	0.167	1	CD4+ Proliferating cells HFD vs ND
Tmem50a	0.385047	0.40439	0.265	0.167	1	CD4+ Proliferating cells HFD vs ND
Anapc5	0.385047	0.40439	0.265	0.167	1	CD4+ Proliferating cells HFD vs ND
Nt5c	0.385047	0.40439	0.265	0.167	1	CD4+ Proliferating cells HFD vs ND
Hsp90ab1	0.385677	-0.402965	0.588	0.611	1	CD4+ Proliferating cells HFD vs ND
4930523C07Rik	0.386304	0.219966	0.279	0.167	1	CD4+ Proliferating cells HFD vs ND
Bcl2a1d	0.388431	-0.654503	0.132	0.222	1	CD4+ Proliferating cells HFD vs ND
Arhgdia	0.389611	-0.539026	0.338	0.444	1	CD4+ Proliferating cells HFD vs ND
2410006H16Rik	0.391953	-0.393976	0.221	0.333	1	CD4+ Proliferating cells HFD vs ND
Taf10	0.398356	-0.530515	0.382	0.5	1	CD4+ Proliferating cells HFD vs ND
Btf3	0.399076	-0.359542	0.544	0.611	1	CD4+ Proliferating cells HFD vs ND
Atp5l	0.399517	0.33039	0.544	0.5	1	CD4+ Proliferating cells HFD vs ND
Mir142hg	0.400173	-0.724893	0.191	0.278	1	CD4+ Proliferating cells HFD vs ND
Rapgef6	0.402344	-1.04307	0.147	0.222	1	CD4+ Proliferating cells HFD vs ND
Anapc11	0.40479	0.229304	0.397	0.278	1	CD4+ Proliferating cells HFD vs ND
Mbnl1	0.405464	-0.332575	0.324	0.444	1	CD4+ Proliferating cells HFD vs ND
Tubb4b	0.407271	0.205845	0.588	0.5	1	CD4+ Proliferating cells HFD vs ND
Myl12a	0.407839	0.22542	0.559	0.444	1	CD4+ Proliferating cells HFD vs ND
Ube2d3	0.411921	0.4975	0.368	0.278	1	CD4+ Proliferating cells HFD vs ND
Dctpp1	0.411924	0.40439	0.368	0.278	1	CD4+ Proliferating cells HFD vs ND
Eif4g2	0.415738	0.4975	0.191	0.111	1	CD4+ Proliferating cells HFD vs ND
Ppm1g	0.417741	-0.724893	0.191	0.278	1	CD4+ Proliferating cells HFD vs ND
Ssr4	0.417934	0.567889	0.309	0.222	1	CD4+ Proliferating cells HFD vs ND
Dnajc9	0.417938	0.460974	0.309	0.222	1	CD4+ Proliferating cells HFD vs ND
Sem1	0.418548	0.33039	0.588	0.556	1	CD4+ Proliferating cells HFD vs ND
Znhit1	0.420478	-1.91754	0.059	0.111	1	CD4+ Proliferating cells HFD vs ND
Ifnar2	0.42232	-0.180572	0.132	0.056	1	CD4+ Proliferating cells HFD vs ND
Dpm2	0.42232	-1.23947	0.103	0.167	1	CD4+ Proliferating cells HFD vs ND
Srsf6	0.42232	-1.23947	0.103	0.167	1	CD4+ Proliferating cells HFD vs ND
Lypla2	0.42232	-1.23947	0.103	0.167	1	CD4+ Proliferating cells HFD vs ND
Ddx50	0.42232	-1.23947	0.103	0.167	1	CD4+ Proliferating cells HFD vs ND
Polr2e	0.42232	-1.23947	0.103	0.167	1	CD4+ Proliferating cells HFD vs ND
Atp5j	0.422643	-0.362949	0.5	0.611	1	CD4+ Proliferating cells HFD vs ND
Dut	0.422931	-0.420038	0.529	0.611	1	CD4+ Proliferating cells HFD vs ND
Apbb1ip	0.424573	0.40439	0.191	0.111	1	CD4+ Proliferating cells HFD vs ND
Ube2m	0.424573	0.40439	0.191	0.111	1	CD4+ Proliferating cells HFD vs ND
Rtraf	0.424573	0.40439	0.191	0.111	1	CD4+ Proliferating cells HFD vs ND
Yaf2	0.424573	0.40439	0.191	0.111	1	CD4+ Proliferating cells HFD vs ND
Gata3	0.427671	-0.432111	0.132	0.222	1	CD4+ Proliferating cells HFD vs ND
Myl6	0.43177	-0.395585	0.779	0.889	1	CD4+ Proliferating cells HFD vs ND
Dhx9	0.43321	-0.695145	0.191	0.278	1	CD4+ Proliferating cells HFD vs ND
Naa38	0.43321	-0.695145	0.191	0.278	1	CD4+ Proliferating cells HFD vs ND
Psma6	0.43321	-0.695145	0.191	0.278	1	CD4+ Proliferating cells HFD vs ND
Mcm6	0.436255	0.304855	0.191	0.111	1	CD4+ Proliferating cells HFD vs ND
Ckap5	0.436255	0.304855	0.191	0.111	1	CD4+ Proliferating cells HFD vs ND
Cd44	0.436255	0.304855	0.191	0.111	1	CD4+ Proliferating cells HFD vs ND
Fkbp1a	0.436255	0.304855	0.191	0.111	1	CD4+ Proliferating cells HFD vs ND
4932438A13Rik	0.436255	0.304855	0.191	0.111	1	CD4+ Proliferating cells HFD vs ND
Fryl	0.436255	0.304855	0.191	0.111	1	CD4+ Proliferating cells HFD vs ND
Lamtor1	0.436255	0.304855	0.191	0.111	1	CD4+ Proliferating cells HFD vs ND
Pitpna	0.436255	0.304855	0.191	0.111	1	CD4+ Proliferating cells HFD vs ND
Dleu2	0.436255	0.304855	0.191	0.111	1	CD4+ Proliferating cells HFD vs ND
Rb1	0.436255	0.304855	0.191	0.111	1	CD4+ Proliferating cells HFD vs ND
Ppp1r11	0.436255	0.304855	0.191	0.111	1	CD4+ Proliferating cells HFD vs ND
Dusp5	0.436255	0.304855	0.191	0.111	1	CD4+ Proliferating cells HFD vs ND
Emd	0.436255	0.304855	0.191	0.111	1	CD4+ Proliferating cells HFD vs ND
Ncapg2	0.436255	0.304855	0.191	0.111	1	CD4+ Proliferating cells HFD vs ND
Atp5g3	0.436508	-0.263534	0.882	0.833	1	CD4+ Proliferating cells HFD vs ND
Stk17b	0.439144	0.47478	0.25	0.167	1	CD4+ Proliferating cells HFD vs ND
Itk	0.439144	0.541894	0.25	0.167	1	CD4+ Proliferating cells HFD vs ND
Psma3	0.439144	0.40439	0.25	0.167	1	CD4+ Proliferating cells HFD vs ND
Coro1b	0.439333	-1.06954	0.103	0.167	1	CD4+ Proliferating cells HFD vs ND
Pcbp1	0.439899	-0.66961	0.25	0.333	1	CD4+ Proliferating cells HFD vs ND
Myl12b	0.440319	-0.624756	0.544	0.556	1	CD4+ Proliferating cells HFD vs ND
Arf5	0.44057	-0.367341	0.456	0.556	1	CD4+ Proliferating cells HFD vs ND
Wbp11	0.441314	0.541894	0.118	0.056	1	CD4+ Proliferating cells HFD vs ND
Ssna1	0.441398	-0.802061	0.147	0.222	1	CD4+ Proliferating cells HFD vs ND
Rpa3	0.442833	-0.765535	0.265	0.333	1	CD4+ Proliferating cells HFD vs ND
Psenen	0.442833	-0.765535	0.265	0.333	1	CD4+ Proliferating cells HFD vs ND
Aak1	0.443979	-1.13993	0.162	0.222	1	CD4+ Proliferating cells HFD vs ND
Micos10	0.446853	0.304855	0.368	0.278	1	CD4+ Proliferating cells HFD vs ND
Sp100	0.447056	0.40439	0.118	0.056	1	CD4+ Proliferating cells HFD vs ND
Ash1l	0.447056	0.40439	0.118	0.056	1	CD4+ Proliferating cells HFD vs ND
Grpel1	0.447056	0.40439	0.118	0.056	1	CD4+ Proliferating cells HFD vs ND
Lrrc8c	0.447056	0.40439	0.118	0.056	1	CD4+ Proliferating cells HFD vs ND
Mrpl53	0.447056	0.40439	0.118	0.056	1	CD4+ Proliferating cells HFD vs ND
Timm8b	0.447056	0.40439	0.118	0.056	1	CD4+ Proliferating cells HFD vs ND
Fmnl1	0.447056	0.40439	0.118	0.056	1	CD4+ Proliferating cells HFD vs ND
Brd2	0.447056	0.40439	0.118	0.056	1	CD4+ Proliferating cells HFD vs ND
Ube2t	0.447056	0.40439	0.118	0.056	1	CD4+ Proliferating cells HFD vs ND
Rcc1	0.447056	0.40439	0.118	0.056	1	CD4+ Proliferating cells HFD vs ND
Mad2l1	0.447056	0.40439	0.118	0.056	1	CD4+ Proliferating cells HFD vs ND
Tmem107	0.447056	0.40439	0.118	0.056	1	CD4+ Proliferating cells HFD vs ND
Cops5	0.448972	-1.18057	0.059	0.111	1	CD4+ Proliferating cells HFD vs ND
Terf1	0.448972	-1.18057	0.059	0.111	1	CD4+ Proliferating cells HFD vs ND
Tmem131	0.448972	-1.18057	0.059	0.111	1	CD4+ Proliferating cells HFD vs ND
Ppp1r7	0.448972	-1.18057	0.059	0.111	1	CD4+ Proliferating cells HFD vs ND
Ptpn4	0.448972	-1.18057	0.059	0.111	1	CD4+ Proliferating cells HFD vs ND
Mapkapk2	0.448972	-1.18057	0.059	0.111	1	CD4+ Proliferating cells HFD vs ND
Spopl	0.448972	-1.18057	0.059	0.111	1	CD4+ Proliferating cells HFD vs ND
Fam78a	0.448972	-1.18057	0.059	0.111	1	CD4+ Proliferating cells HFD vs ND
Cdk9	0.448972	-1.18057	0.059	0.111	1	CD4+ Proliferating cells HFD vs ND
Orc4	0.448972	-1.18057	0.059	0.111	1	CD4+ Proliferating cells HFD vs ND
Sp3	0.448972	-1.18057	0.059	0.111	1	CD4+ Proliferating cells HFD vs ND
Zfp106	0.448972	-1.18057	0.059	0.111	1	CD4+ Proliferating cells HFD vs ND
Cenpb	0.448972	-1.18057	0.059	0.111	1	CD4+ Proliferating cells HFD vs ND
Rbm38	0.448972	-1.18057	0.059	0.111	1	CD4+ Proliferating cells HFD vs ND
Adrm1	0.448972	-1.18057	0.059	0.111	1	CD4+ Proliferating cells HFD vs ND
Tmem167b	0.448972	-1.18057	0.059	0.111	1	CD4+ Proliferating cells HFD vs ND
Snhg8	0.448972	-1.18057	0.059	0.111	1	CD4+ Proliferating cells HFD vs ND
Ap1ar	0.448972	-1.18057	0.059	0.111	1	CD4+ Proliferating cells HFD vs ND
Prkacb	0.448972	-1.18057	0.059	0.111	1	CD4+ Proliferating cells HFD vs ND
Tgs1	0.448972	-1.18057	0.059	0.111	1	CD4+ Proliferating cells HFD vs ND
Svbp	0.448972	-1.18057	0.059	0.111	1	CD4+ Proliferating cells HFD vs ND
Zbtb8os	0.448972	-1.18057	0.059	0.111	1	CD4+ Proliferating cells HFD vs ND
Mrto4	0.448972	-1.18057	0.059	0.111	1	CD4+ Proliferating cells HFD vs ND
Vps13d	0.448972	-1.18057	0.059	0.111	1	CD4+ Proliferating cells HFD vs ND
Lyar	0.448972	-1.18057	0.059	0.111	1	CD4+ Proliferating cells HFD vs ND
Tbc1d1	0.448972	-1.18057	0.059	0.111	1	CD4+ Proliferating cells HFD vs ND
Pxn	0.448972	-1.18057	0.059	0.111	1	CD4+ Proliferating cells HFD vs ND
Sbno1	0.448972	-1.18057	0.059	0.111	1	CD4+ Proliferating cells HFD vs ND
Sun1	0.448972	-1.18057	0.059	0.111	1	CD4+ Proliferating cells HFD vs ND
Ccz1	0.448972	-1.18057	0.059	0.111	1	CD4+ Proliferating cells HFD vs ND
Suclg1	0.448972	-1.18057	0.059	0.111	1	CD4+ Proliferating cells HFD vs ND
Arhgap25	0.448972	-1.18057	0.059	0.111	1	CD4+ Proliferating cells HFD vs ND
Rab43	0.448972	-1.18057	0.059	0.111	1	CD4+ Proliferating cells HFD vs ND
Hmces	0.448972	-1.18057	0.059	0.111	1	CD4+ Proliferating cells HFD vs ND
Cops7a	0.448972	-1.18057	0.059	0.111	1	CD4+ Proliferating cells HFD vs ND
Clec2i	0.448972	-1.18057	0.059	0.111	1	CD4+ Proliferating cells HFD vs ND
Tomm40	0.448972	-1.18057	0.059	0.111	1	CD4+ Proliferating cells HFD vs ND
Ech1	0.448972	-1.18057	0.059	0.111	1	CD4+ Proliferating cells HFD vs ND
Tmem147	0.448972	-1.18057	0.059	0.111	1	CD4+ Proliferating cells HFD vs ND
Nucb1	0.448972	-1.18057	0.059	0.111	1	CD4+ Proliferating cells HFD vs ND
Fam168a	0.448972	-1.18057	0.059	0.111	1	CD4+ Proliferating cells HFD vs ND
Tmem219	0.448972	-1.18057	0.059	0.111	1	CD4+ Proliferating cells HFD vs ND
Fuom	0.448972	-1.18057	0.059	0.111	1	CD4+ Proliferating cells HFD vs ND
Nlrc5	0.448972	-1.18057	0.059	0.111	1	CD4+ Proliferating cells HFD vs ND
Ei24	0.448972	-1.18057	0.059	0.111	1	CD4+ Proliferating cells HFD vs ND
Arcn1	0.448972	-1.18057	0.059	0.111	1	CD4+ Proliferating cells HFD vs ND
Mthfs	0.448972	-1.18057	0.059	0.111	1	CD4+ Proliferating cells HFD vs ND
Usp4	0.448972	-1.18057	0.059	0.111	1	CD4+ Proliferating cells HFD vs ND
Snrk	0.448972	-1.18057	0.059	0.111	1	CD4+ Proliferating cells HFD vs ND
Traf3ip2	0.448972	-1.18057	0.059	0.111	1	CD4+ Proliferating cells HFD vs ND
Cdc40	0.448972	-1.18057	0.059	0.111	1	CD4+ Proliferating cells HFD vs ND
Rexo1	0.448972	-1.18057	0.059	0.111	1	CD4+ Proliferating cells HFD vs ND
Uhrf1bp1l	0.448972	-1.18057	0.059	0.111	1	CD4+ Proliferating cells HFD vs ND
Ascc2	0.448972	-1.18057	0.059	0.111	1	CD4+ Proliferating cells HFD vs ND
Ccm2	0.448972	-1.18057	0.059	0.111	1	CD4+ Proliferating cells HFD vs ND
Ugp2	0.448972	-1.18057	0.059	0.111	1	CD4+ Proliferating cells HFD vs ND
Vrk2	0.448972	-1.18057	0.059	0.111	1	CD4+ Proliferating cells HFD vs ND
Ifi47	0.448972	-1.18057	0.059	0.111	1	CD4+ Proliferating cells HFD vs ND
Gm2a	0.448972	-1.18057	0.059	0.111	1	CD4+ Proliferating cells HFD vs ND
Glod4	0.448972	-1.18057	0.059	0.111	1	CD4+ Proliferating cells HFD vs ND
Cpd	0.448972	-1.18057	0.059	0.111	1	CD4+ Proliferating cells HFD vs ND
Trp53i13	0.448972	-1.18057	0.059	0.111	1	CD4+ Proliferating cells HFD vs ND
Msi2	0.448972	-1.18057	0.059	0.111	1	CD4+ Proliferating cells HFD vs ND
Stat3	0.448972	-1.18057	0.059	0.111	1	CD4+ Proliferating cells HFD vs ND
Mlx	0.448972	-1.18057	0.059	0.111	1	CD4+ Proliferating cells HFD vs ND
Ralgapa1	0.448972	-1.18057	0.059	0.111	1	CD4+ Proliferating cells HFD vs ND
Ighm	0.448972	-1.18057	0.059	0.111	1	CD4+ Proliferating cells HFD vs ND
Mplkip	0.448972	-1.18057	0.059	0.111	1	CD4+ Proliferating cells HFD vs ND
Isca1	0.448972	-1.18057	0.059	0.111	1	CD4+ Proliferating cells HFD vs ND
Ppwd1	0.448972	-1.18057	0.059	0.111	1	CD4+ Proliferating cells HFD vs ND
Mtrex	0.448972	-1.18057	0.059	0.111	1	CD4+ Proliferating cells HFD vs ND
Pnp	0.448972	-1.18057	0.059	0.111	1	CD4+ Proliferating cells HFD vs ND
Emc9	0.448972	-1.18057	0.059	0.111	1	CD4+ Proliferating cells HFD vs ND
Tinf2	0.448972	-1.18057	0.059	0.111	1	CD4+ Proliferating cells HFD vs ND
AW549877	0.448972	-1.18057	0.059	0.111	1	CD4+ Proliferating cells HFD vs ND
Sla	0.448972	-1.18057	0.059	0.111	1	CD4+ Proliferating cells HFD vs ND
Them6	0.448972	-1.18057	0.059	0.111	1	CD4+ Proliferating cells HFD vs ND
1110038F14Rik	0.448972	-1.18057	0.059	0.111	1	CD4+ Proliferating cells HFD vs ND
Chkb	0.448972	-1.18057	0.059	0.111	1	CD4+ Proliferating cells HFD vs ND
Tarbp2	0.448972	-1.18057	0.059	0.111	1	CD4+ Proliferating cells HFD vs ND
Copz1	0.448972	-1.18057	0.059	0.111	1	CD4+ Proliferating cells HFD vs ND
Zbtb11	0.448972	-1.18057	0.059	0.111	1	CD4+ Proliferating cells HFD vs ND
Paxbp1	0.448972	-1.18057	0.059	0.111	1	CD4+ Proliferating cells HFD vs ND
Hlcs	0.448972	-1.18057	0.059	0.111	1	CD4+ Proliferating cells HFD vs ND
Dxo	0.448972	-1.18057	0.059	0.111	1	CD4+ Proliferating cells HFD vs ND
Trim26	0.448972	-1.18057	0.059	0.111	1	CD4+ Proliferating cells HFD vs ND
Slc39a6	0.448972	-1.18057	0.059	0.111	1	CD4+ Proliferating cells HFD vs ND
Fam13b	0.448972	-1.18057	0.059	0.111	1	CD4+ Proliferating cells HFD vs ND
Sil1	0.448972	-1.18057	0.059	0.111	1	CD4+ Proliferating cells HFD vs ND
Rbm27	0.448972	-1.18057	0.059	0.111	1	CD4+ Proliferating cells HFD vs ND
Rbm4	0.448972	-1.18057	0.059	0.111	1	CD4+ Proliferating cells HFD vs ND
BE692007	0.448972	-1.18057	0.059	0.111	1	CD4+ Proliferating cells HFD vs ND
Wdr44	0.448972	-1.18057	0.059	0.111	1	CD4+ Proliferating cells HFD vs ND
Med12	0.448972	-1.18057	0.059	0.111	1	CD4+ Proliferating cells HFD vs ND
Pdha1	0.448972	-1.18057	0.059	0.111	1	CD4+ Proliferating cells HFD vs ND
Cse1l	0.448972	-1.18057	0.059	0.111	1	CD4+ Proliferating cells HFD vs ND
Pygo2	0.448972	-1.18057	0.059	0.111	1	CD4+ Proliferating cells HFD vs ND
Mphosph9	0.448972	-1.18057	0.059	0.111	1	CD4+ Proliferating cells HFD vs ND
Mthfd1l	0.448972	-1.18057	0.059	0.111	1	CD4+ Proliferating cells HFD vs ND
Psmc3ip	0.448972	-1.18057	0.059	0.111	1	CD4+ Proliferating cells HFD vs ND
Phf2	0.448972	-1.18057	0.059	0.111	1	CD4+ Proliferating cells HFD vs ND
Cryl1	0.448972	-1.18057	0.059	0.111	1	CD4+ Proliferating cells HFD vs ND
Gemin6	0.448972	-1.18057	0.059	0.111	1	CD4+ Proliferating cells HFD vs ND
Bex3	0.451404	0.33039	0.25	0.167	1	CD4+ Proliferating cells HFD vs ND
Pabpn1	0.451968	-0.59561	0.191	0.278	1	CD4+ Proliferating cells HFD vs ND
Ddx39b	0.451968	-0.59561	0.191	0.278	1	CD4+ Proliferating cells HFD vs ND
Srgn	0.452245	0.367864	0.588	0.556	1	CD4+ Proliferating cells HFD vs ND
Rab14	0.452421	-0.780034	0.147	0.222	1	CD4+ Proliferating cells HFD vs ND
Glipr2	0.452421	-0.780034	0.147	0.222	1	CD4+ Proliferating cells HFD vs ND
Ak2	0.452421	-0.780034	0.147	0.222	1	CD4+ Proliferating cells HFD vs ND
Polr2c	0.452421	-0.780034	0.147	0.222	1	CD4+ Proliferating cells HFD vs ND
Senp6	0.452421	-0.780034	0.147	0.222	1	CD4+ Proliferating cells HFD vs ND
Pam16	0.452421	-0.780034	0.147	0.222	1	CD4+ Proliferating cells HFD vs ND
Pim1	0.452421	-0.780034	0.147	0.222	1	CD4+ Proliferating cells HFD vs ND
Ralbp1	0.452421	-0.780034	0.147	0.222	1	CD4+ Proliferating cells HFD vs ND
Tada1	0.453692	0.252387	0.118	0.056	1	CD4+ Proliferating cells HFD vs ND
Ints7	0.453692	0.252387	0.118	0.056	1	CD4+ Proliferating cells HFD vs ND
Arrdc1	0.453692	0.252387	0.118	0.056	1	CD4+ Proliferating cells HFD vs ND
Mtch2	0.453692	0.252387	0.118	0.056	1	CD4+ Proliferating cells HFD vs ND
Emc7	0.453692	0.252387	0.118	0.056	1	CD4+ Proliferating cells HFD vs ND
Tomm34	0.453692	0.252387	0.118	0.056	1	CD4+ Proliferating cells HFD vs ND
Lamtor5	0.453692	0.252387	0.118	0.056	1	CD4+ Proliferating cells HFD vs ND
Zfp292	0.453692	0.252387	0.118	0.056	1	CD4+ Proliferating cells HFD vs ND
Rnf38	0.453692	0.252387	0.118	0.056	1	CD4+ Proliferating cells HFD vs ND
Nans	0.453692	0.252387	0.118	0.056	1	CD4+ Proliferating cells HFD vs ND
Eps15	0.453692	0.252387	0.118	0.056	1	CD4+ Proliferating cells HFD vs ND
Snrnp40	0.453692	0.252387	0.118	0.056	1	CD4+ Proliferating cells HFD vs ND
Ints11	0.453692	0.252387	0.118	0.056	1	CD4+ Proliferating cells HFD vs ND
Crlf2	0.453692	0.252387	0.118	0.056	1	CD4+ Proliferating cells HFD vs ND
Zcchc8	0.453692	0.252387	0.118	0.056	1	CD4+ Proliferating cells HFD vs ND
Pop7	0.453692	0.252387	0.118	0.056	1	CD4+ Proliferating cells HFD vs ND
Impdh1	0.453692	0.252387	0.118	0.056	1	CD4+ Proliferating cells HFD vs ND
Mtpn	0.453692	0.252387	0.118	0.056	1	CD4+ Proliferating cells HFD vs ND
Mpv17l2	0.453692	0.252387	0.118	0.056	1	CD4+ Proliferating cells HFD vs ND
Rad23a	0.453692	0.252387	0.118	0.056	1	CD4+ Proliferating cells HFD vs ND
4921524J17Rik	0.453692	0.252387	0.118	0.056	1	CD4+ Proliferating cells HFD vs ND
Cnep1r1	0.453692	0.252387	0.118	0.056	1	CD4+ Proliferating cells HFD vs ND
Terf2	0.453692	0.252387	0.118	0.056	1	CD4+ Proliferating cells HFD vs ND
Ccdc82	0.453692	0.252387	0.118	0.056	1	CD4+ Proliferating cells HFD vs ND
St3gal4	0.453692	0.252387	0.118	0.056	1	CD4+ Proliferating cells HFD vs ND
Srpr	0.453692	0.252387	0.118	0.056	1	CD4+ Proliferating cells HFD vs ND
Stt3a	0.453692	0.252387	0.118	0.056	1	CD4+ Proliferating cells HFD vs ND
Pstpip1	0.453692	0.252387	0.118	0.056	1	CD4+ Proliferating cells HFD vs ND
2300009A05Rik	0.453692	0.252387	0.118	0.056	1	CD4+ Proliferating cells HFD vs ND
Bnip2	0.453692	0.252387	0.118	0.056	1	CD4+ Proliferating cells HFD vs ND
Rab27a	0.453692	0.252387	0.118	0.056	1	CD4+ Proliferating cells HFD vs ND
Crybg1	0.453692	0.252387	0.118	0.056	1	CD4+ Proliferating cells HFD vs ND
Cirbp	0.453692	0.252387	0.118	0.056	1	CD4+ Proliferating cells HFD vs ND
Gpatch8	0.453692	0.252387	0.118	0.056	1	CD4+ Proliferating cells HFD vs ND
Kansl1	0.453692	0.252387	0.118	0.056	1	CD4+ Proliferating cells HFD vs ND
Dtnb	0.453692	0.252387	0.118	0.056	1	CD4+ Proliferating cells HFD vs ND
Hectd1	0.453692	0.252387	0.118	0.056	1	CD4+ Proliferating cells HFD vs ND
Synj2bp	0.453692	0.252387	0.118	0.056	1	CD4+ Proliferating cells HFD vs ND
Dlst	0.453692	0.252387	0.118	0.056	1	CD4+ Proliferating cells HFD vs ND
Yy1	0.453692	0.252387	0.118	0.056	1	CD4+ Proliferating cells HFD vs ND
Kif2a	0.453692	0.252387	0.118	0.056	1	CD4+ Proliferating cells HFD vs ND
Camk2g	0.453692	0.252387	0.118	0.056	1	CD4+ Proliferating cells HFD vs ND
Mapk1ip1l	0.453692	0.252387	0.118	0.056	1	CD4+ Proliferating cells HFD vs ND
Haus4	0.453692	0.252387	0.118	0.056	1	CD4+ Proliferating cells HFD vs ND
Ebpl	0.453692	0.252387	0.118	0.056	1	CD4+ Proliferating cells HFD vs ND
Kpna3	0.453692	0.252387	0.118	0.056	1	CD4+ Proliferating cells HFD vs ND
Dpysl2	0.453692	0.252387	0.118	0.056	1	CD4+ Proliferating cells HFD vs ND
Esd	0.453692	0.252387	0.118	0.056	1	CD4+ Proliferating cells HFD vs ND
Brd1	0.453692	0.252387	0.118	0.056	1	CD4+ Proliferating cells HFD vs ND
Mapk1	0.453692	0.252387	0.118	0.056	1	CD4+ Proliferating cells HFD vs ND
Mapk14	0.453692	0.252387	0.118	0.056	1	CD4+ Proliferating cells HFD vs ND
Zfand3	0.453692	0.252387	0.118	0.056	1	CD4+ Proliferating cells HFD vs ND
H2-Q4	0.453692	0.252387	0.118	0.056	1	CD4+ Proliferating cells HFD vs ND
Cdc5l	0.453692	0.252387	0.118	0.056	1	CD4+ Proliferating cells HFD vs ND
Safb2	0.453692	0.252387	0.118	0.056	1	CD4+ Proliferating cells HFD vs ND
Birc6	0.453692	0.252387	0.118	0.056	1	CD4+ Proliferating cells HFD vs ND
Pigf	0.453692	0.252387	0.118	0.056	1	CD4+ Proliferating cells HFD vs ND
Kif5b	0.453692	0.252387	0.118	0.056	1	CD4+ Proliferating cells HFD vs ND
Rbbp8	0.453692	0.252387	0.118	0.056	1	CD4+ Proliferating cells HFD vs ND
Trappc8	0.453692	0.252387	0.118	0.056	1	CD4+ Proliferating cells HFD vs ND
Ik	0.453692	0.252387	0.118	0.056	1	CD4+ Proliferating cells HFD vs ND
Kdm2a	0.453692	0.252387	0.118	0.056	1	CD4+ Proliferating cells HFD vs ND
Map4k2	0.453692	0.252387	0.118	0.056	1	CD4+ Proliferating cells HFD vs ND
Lpxn	0.453692	0.252387	0.118	0.056	1	CD4+ Proliferating cells HFD vs ND
Smarca2	0.453692	0.252387	0.118	0.056	1	CD4+ Proliferating cells HFD vs ND
Pdcd4	0.453692	0.252387	0.118	0.056	1	CD4+ Proliferating cells HFD vs ND
Was	0.453692	0.252387	0.118	0.056	1	CD4+ Proliferating cells HFD vs ND
Fundc1	0.453692	0.252387	0.118	0.056	1	CD4+ Proliferating cells HFD vs ND
2025-09-06	0.453692	0.252387	0.118	0.056	1	CD4+ Proliferating cells HFD vs ND
Timm8a1	0.453692	0.252387	0.118	0.056	1	CD4+ Proliferating cells HFD vs ND
Lin54	0.453692	0.252387	0.118	0.056	1	CD4+ Proliferating cells HFD vs ND
Mad1l1	0.453692	0.252387	0.118	0.056	1	CD4+ Proliferating cells HFD vs ND
Naa40	0.453692	0.252387	0.118	0.056	1	CD4+ Proliferating cells HFD vs ND
Rab2a	0.456383	-1.01065	0.206	0.278	1	CD4+ Proliferating cells HFD vs ND
Lsm3	0.456383	-0.818002	0.206	0.278	1	CD4+ Proliferating cells HFD vs ND
Msn	0.460343	0.229304	0.382	0.278	1	CD4+ Proliferating cells HFD vs ND
Prim2	0.462832	-0.917538	0.103	0.167	1	CD4+ Proliferating cells HFD vs ND
Zap70	0.462832	-0.917538	0.103	0.167	1	CD4+ Proliferating cells HFD vs ND
Ndufa10	0.462832	-0.917538	0.103	0.167	1	CD4+ Proliferating cells HFD vs ND
Srgap2	0.462832	-0.917538	0.103	0.167	1	CD4+ Proliferating cells HFD vs ND
Oip5os1	0.462832	-0.917538	0.103	0.167	1	CD4+ Proliferating cells HFD vs ND
Dnajc5	0.462832	-0.917538	0.103	0.167	1	CD4+ Proliferating cells HFD vs ND
Tmem154	0.462832	-0.917538	0.103	0.167	1	CD4+ Proliferating cells HFD vs ND
Stoml2	0.462832	-0.917538	0.103	0.167	1	CD4+ Proliferating cells HFD vs ND
Foxd2os	0.462832	-0.917538	0.103	0.167	1	CD4+ Proliferating cells HFD vs ND
Sec13	0.462832	-0.917538	0.103	0.167	1	CD4+ Proliferating cells HFD vs ND
Ube3a	0.462832	-0.917538	0.103	0.167	1	CD4+ Proliferating cells HFD vs ND
Mrpl17	0.462832	-0.917538	0.103	0.167	1	CD4+ Proliferating cells HFD vs ND
Smim19	0.462832	-0.917538	0.103	0.167	1	CD4+ Proliferating cells HFD vs ND
Eri1	0.462832	-0.917538	0.103	0.167	1	CD4+ Proliferating cells HFD vs ND
Cdt1	0.462832	-0.917538	0.103	0.167	1	CD4+ Proliferating cells HFD vs ND
Acp5	0.462832	-0.917538	0.103	0.167	1	CD4+ Proliferating cells HFD vs ND
Ccdc12	0.462832	-0.917538	0.103	0.167	1	CD4+ Proliferating cells HFD vs ND
Sumo3	0.462832	-0.917538	0.103	0.167	1	CD4+ Proliferating cells HFD vs ND
Sap30l	0.462832	-0.917538	0.103	0.167	1	CD4+ Proliferating cells HFD vs ND
Mrps23	0.462832	-0.917538	0.103	0.167	1	CD4+ Proliferating cells HFD vs ND
Nt5c3b	0.462832	-0.917538	0.103	0.167	1	CD4+ Proliferating cells HFD vs ND
Coa3	0.462832	-0.917538	0.103	0.167	1	CD4+ Proliferating cells HFD vs ND
Ten1	0.462832	-0.917538	0.103	0.167	1	CD4+ Proliferating cells HFD vs ND
Ripor2	0.462832	-0.917538	0.103	0.167	1	CD4+ Proliferating cells HFD vs ND
Wapl	0.462832	-0.917538	0.103	0.167	1	CD4+ Proliferating cells HFD vs ND
Eif4b	0.462832	-0.917538	0.103	0.167	1	CD4+ Proliferating cells HFD vs ND
Hmox2	0.462832	-0.917538	0.103	0.167	1	CD4+ Proliferating cells HFD vs ND
Socs1	0.462832	-0.917538	0.103	0.167	1	CD4+ Proliferating cells HFD vs ND
Smim11	0.462832	-0.917538	0.103	0.167	1	CD4+ Proliferating cells HFD vs ND
Ubash3a	0.462832	-0.917538	0.103	0.167	1	CD4+ Proliferating cells HFD vs ND
Mrpl2	0.462832	-0.917538	0.103	0.167	1	CD4+ Proliferating cells HFD vs ND
Cdc42ep3	0.462832	-0.917538	0.103	0.167	1	CD4+ Proliferating cells HFD vs ND
Matr3	0.462832	-0.917538	0.103	0.167	1	CD4+ Proliferating cells HFD vs ND
Mbp	0.462832	-0.917538	0.103	0.167	1	CD4+ Proliferating cells HFD vs ND
Cobll1	0.463284	-0.917538	0.059	0.111	1	CD4+ Proliferating cells HFD vs ND
Gorasp2	0.463284	-0.917538	0.059	0.111	1	CD4+ Proliferating cells HFD vs ND
Lnpk	0.463284	-0.917538	0.059	0.111	1	CD4+ Proliferating cells HFD vs ND
Mrpl9	0.463284	-0.917538	0.059	0.111	1	CD4+ Proliferating cells HFD vs ND
Snhg12	0.463284	-0.917538	0.059	0.111	1	CD4+ Proliferating cells HFD vs ND
Il16	0.463284	-0.917538	0.059	0.111	1	CD4+ Proliferating cells HFD vs ND
Selenop	0.463284	-0.5025	0.059	0.111	1	CD4+ Proliferating cells HFD vs ND
Hspa8	0.466052	-0.450412	0.647	0.722	1	CD4+ Proliferating cells HFD vs ND
Rhoa	0.467445	0.371969	0.456	0.389	1	CD4+ Proliferating cells HFD vs ND
Bag1	0.468979	0.252387	0.25	0.167	1	CD4+ Proliferating cells HFD vs ND
Atp6v1g1	0.468979	0.252387	0.25	0.167	1	CD4+ Proliferating cells HFD vs ND
Apobec3	0.468979	0.252387	0.25	0.167	1	CD4+ Proliferating cells HFD vs ND
Gpi1	0.470688	-0.654503	0.147	0.222	1	CD4+ Proliferating cells HFD vs ND
Fus	0.470688	-0.539026	0.147	0.222	1	CD4+ Proliferating cells HFD vs ND
Eny2	0.470688	-0.654503	0.147	0.222	1	CD4+ Proliferating cells HFD vs ND
Limd2	0.474309	-0.422773	0.412	0.5	1	CD4+ Proliferating cells HFD vs ND
Aurkaip1	0.475027	-0.917538	0.206	0.278	1	CD4+ Proliferating cells HFD vs ND
Eef1g	0.475467	-0.5025	0.191	0.278	1	CD4+ Proliferating cells HFD vs ND
Sdhaf4	0.476747	-0.332575	0.029	0	1	CD4+ Proliferating cells HFD vs ND
Imp4	0.476747	-0.332575	0.029	0	1	CD4+ Proliferating cells HFD vs ND
Nabp1	0.476747	-0.332575	0.029	0	1	CD4+ Proliferating cells HFD vs ND
Asnsd1	0.476747	-0.332575	0.029	0	1	CD4+ Proliferating cells HFD vs ND
Nbeal1	0.476747	-0.332575	0.029	0	1	CD4+ Proliferating cells HFD vs ND
Rnf25	0.476747	-0.332575	0.029	0	1	CD4+ Proliferating cells HFD vs ND
Hes6	0.476747	-0.332575	0.029	0	1	CD4+ Proliferating cells HFD vs ND
Hdac4	0.476747	-0.332575	0.029	0	1	CD4+ Proliferating cells HFD vs ND
Pdcd1	0.476747	-0.332575	0.029	0	1	CD4+ Proliferating cells HFD vs ND
Insig2	0.476747	-0.332575	0.029	0	1	CD4+ Proliferating cells HFD vs ND
Ccdc93	0.476747	-0.332575	0.029	0	1	CD4+ Proliferating cells HFD vs ND
Arl8a	0.476747	-0.332575	0.029	0	1	CD4+ Proliferating cells HFD vs ND
Rnf2	0.476747	-0.332575	0.029	0	1	CD4+ Proliferating cells HFD vs ND
Ralgps2	0.476747	-0.332575	0.029	0	1	CD4+ Proliferating cells HFD vs ND
Klhl20	0.476747	-0.332575	0.029	0	1	CD4+ Proliferating cells HFD vs ND
Scyl3	0.476747	-0.332575	0.029	0	1	CD4+ Proliferating cells HFD vs ND
Dusp12	0.476747	-0.332575	0.029	0	1	CD4+ Proliferating cells HFD vs ND
Ifi206	0.476747	-0.332575	0.029	0	1	CD4+ Proliferating cells HFD vs ND
Tfb2m	0.476747	-0.332575	0.029	0	1	CD4+ Proliferating cells HFD vs ND
Gpatch2	0.476747	-0.332575	0.029	0	1	CD4+ Proliferating cells HFD vs ND
Dph7	0.476747	-0.332575	0.029	0	1	CD4+ Proliferating cells HFD vs ND
Tmem203	0.476747	-0.332575	0.029	0	1	CD4+ Proliferating cells HFD vs ND
Ubac1	0.476747	-0.332575	0.029	0	1	CD4+ Proliferating cells HFD vs ND
Gtf3c5	0.476747	-0.332575	0.029	0	1	CD4+ Proliferating cells HFD vs ND
Ttf1	0.476747	-0.332575	0.029	0	1	CD4+ Proliferating cells HFD vs ND
Pbx3	0.476747	-0.332575	0.029	0	1	CD4+ Proliferating cells HFD vs ND
Mrrf	0.476747	-0.332575	0.029	0	1	CD4+ Proliferating cells HFD vs ND
Scai	0.476747	-0.332575	0.029	0	1	CD4+ Proliferating cells HFD vs ND
Rbm43	0.476747	-0.332575	0.029	0	1	CD4+ Proliferating cells HFD vs ND
Ly75	0.476747	-0.332575	0.029	0	1	CD4+ Proliferating cells HFD vs ND
Dpp4	0.476747	-0.332575	0.029	0	1	CD4+ Proliferating cells HFD vs ND
Dcaf17	0.476747	-0.332575	0.029	0	1	CD4+ Proliferating cells HFD vs ND
Mtx2	0.476747	-0.332575	0.029	0	1	CD4+ Proliferating cells HFD vs ND
Tmx2	0.476747	-0.332575	0.029	0	1	CD4+ Proliferating cells HFD vs ND
Nup160	0.476747	-0.332575	0.029	0	1	CD4+ Proliferating cells HFD vs ND
Fbxo3	0.476747	-0.332575	0.029	0	1	CD4+ Proliferating cells HFD vs ND
Hipk3	0.476747	-0.332575	0.029	0	1	CD4+ Proliferating cells HFD vs ND
Ubr1	0.476747	-0.332575	0.029	0	1	CD4+ Proliferating cells HFD vs ND
Zc3h6	0.476747	-0.332575	0.029	0	1	CD4+ Proliferating cells HFD vs ND
Dtd1	0.476747	-0.332575	0.029	0	1	CD4+ Proliferating cells HFD vs ND
Kiz	0.476747	-0.332575	0.029	0	1	CD4+ Proliferating cells HFD vs ND
Pygb	0.476747	-0.332575	0.029	0	1	CD4+ Proliferating cells HFD vs ND
Kif3b	0.476747	-0.332575	0.029	0	1	CD4+ Proliferating cells HFD vs ND
Edem2	0.476747	-0.332575	0.029	0	1	CD4+ Proliferating cells HFD vs ND
Ctnnbl1	0.476747	-0.332575	0.029	0	1	CD4+ Proliferating cells HFD vs ND
Rprd1b	0.476747	-0.332575	0.029	0	1	CD4+ Proliferating cells HFD vs ND
Dhx35	0.476747	-0.332575	0.029	0	1	CD4+ Proliferating cells HFD vs ND
Chd6	0.476747	-0.332575	0.029	0	1	CD4+ Proliferating cells HFD vs ND
Slc35c2	0.476747	-0.332575	0.029	0	1	CD4+ Proliferating cells HFD vs ND
Elmo2	0.476747	-0.332575	0.029	0	1	CD4+ Proliferating cells HFD vs ND
Trp53rka	0.476747	-0.332575	0.029	0	1	CD4+ Proliferating cells HFD vs ND
Stau1	0.476747	-0.332575	0.029	0	1	CD4+ Proliferating cells HFD vs ND
Zfp217	0.476747	-0.332575	0.029	0	1	CD4+ Proliferating cells HFD vs ND
Cstf1	0.476747	-0.332575	0.029	0	1	CD4+ Proliferating cells HFD vs ND
Zfp831	0.476747	-0.332575	0.029	0	1	CD4+ Proliferating cells HFD vs ND
Mrgbp	0.476747	-0.332575	0.029	0	1	CD4+ Proliferating cells HFD vs ND
Ogfr	0.476747	-0.332575	0.029	0	1	CD4+ Proliferating cells HFD vs ND
Gid8	0.476747	-0.332575	0.029	0	1	CD4+ Proliferating cells HFD vs ND
Lime1	0.476747	-0.332575	0.029	0	1	CD4+ Proliferating cells HFD vs ND
Skil	0.476747	-0.332575	0.029	0	1	CD4+ Proliferating cells HFD vs ND
Dcun1d1	0.476747	-0.332575	0.029	0	1	CD4+ Proliferating cells HFD vs ND
Abhd18	0.476747	-0.332575	0.029	0	1	CD4+ Proliferating cells HFD vs ND
D3Ertd751e	0.476747	-0.332575	0.029	0	1	CD4+ Proliferating cells HFD vs ND
Tiparp	0.476747	-0.332575	0.029	0	1	CD4+ Proliferating cells HFD vs ND
Rapgef2	0.476747	-0.332575	0.029	0	1	CD4+ Proliferating cells HFD vs ND
Etv3	0.476747	-0.332575	0.029	0	1	CD4+ Proliferating cells HFD vs ND
Prcc	0.476747	-0.332575	0.029	0	1	CD4+ Proliferating cells HFD vs ND
Rrnad1	0.476747	-0.332575	0.029	0	1	CD4+ Proliferating cells HFD vs ND
Shc1	0.476747	-0.332575	0.029	0	1	CD4+ Proliferating cells HFD vs ND
Pbxip1	0.476747	-0.332575	0.029	0	1	CD4+ Proliferating cells HFD vs ND
Il6ra	0.476747	-0.332575	0.029	0	1	CD4+ Proliferating cells HFD vs ND
Mllt11	0.476747	-0.332575	0.029	0	1	CD4+ Proliferating cells HFD vs ND
Arnt	0.476747	-0.332575	0.029	0	1	CD4+ Proliferating cells HFD vs ND
Ctss	0.476747	-0.332575	0.029	0	1	CD4+ Proliferating cells HFD vs ND
Chd1l	0.476747	-0.332575	0.029	0	1	CD4+ Proliferating cells HFD vs ND
Wdr3	0.476747	-0.332575	0.029	0	1	CD4+ Proliferating cells HFD vs ND
Rhoc	0.476747	-0.332575	0.029	0	1	CD4+ Proliferating cells HFD vs ND
AI504432	0.476747	-0.332575	0.029	0	1	CD4+ Proliferating cells HFD vs ND
Clcc1	0.476747	-0.332575	0.029	0	1	CD4+ Proliferating cells HFD vs ND
Slc30a7	0.476747	-0.332575	0.029	0	1	CD4+ Proliferating cells HFD vs ND
Sec24d	0.476747	-0.332575	0.029	0	1	CD4+ Proliferating cells HFD vs ND
Rpf1	0.476747	-0.332575	0.029	0	1	CD4+ Proliferating cells HFD vs ND
Usp33	0.476747	-0.332575	0.029	0	1	CD4+ Proliferating cells HFD vs ND
Acadm	0.476747	-0.332575	0.029	0	1	CD4+ Proliferating cells HFD vs ND
Fpgt	0.476747	-0.332575	0.029	0	1	CD4+ Proliferating cells HFD vs ND
Decr1	0.476747	-0.332575	0.029	0	1	CD4+ Proliferating cells HFD vs ND
Rmdn1	0.476747	-0.332575	0.029	0	1	CD4+ Proliferating cells HFD vs ND
Ggh	0.476747	-0.332575	0.029	0	1	CD4+ Proliferating cells HFD vs ND
Slc35a1	0.476747	-0.332575	0.029	0	1	CD4+ Proliferating cells HFD vs ND
Mob3b	0.476747	-0.332575	0.029	0	1	CD4+ Proliferating cells HFD vs ND
Creb3	0.476747	-0.332575	0.029	0	1	CD4+ Proliferating cells HFD vs ND
Tgfbr1	0.476747	-0.332575	0.029	0	1	CD4+ Proliferating cells HFD vs ND
Stx17	0.476747	-0.332575	0.029	0	1	CD4+ Proliferating cells HFD vs ND
Tmem38b	0.476747	-0.332575	0.029	0	1	CD4+ Proliferating cells HFD vs ND
Tmem245	0.476747	-0.332575	0.029	0	1	CD4+ Proliferating cells HFD vs ND
Hsdl2	0.476747	-0.332575	0.029	0	1	CD4+ Proliferating cells HFD vs ND
Slc31a2	0.476747	-0.332575	0.029	0	1	CD4+ Proliferating cells HFD vs ND
Alad	0.476747	-0.332575	0.029	0	1	CD4+ Proliferating cells HFD vs ND
Cdk5rap2	0.476747	-0.332575	0.029	0	1	CD4+ Proliferating cells HFD vs ND
Oma1	0.476747	-0.332575	0.029	0	1	CD4+ Proliferating cells HFD vs ND
Rnf11	0.476747	-0.332575	0.029	0	1	CD4+ Proliferating cells HFD vs ND
AU022252	0.476747	-0.332575	0.029	0	1	CD4+ Proliferating cells HFD vs ND
Hivep3	0.476747	-0.332575	0.029	0	1	CD4+ Proliferating cells HFD vs ND
Zc3h12a	0.476747	-0.332575	0.029	0	1	CD4+ Proliferating cells HFD vs ND
Zfp362	0.476747	-0.332575	0.029	0	1	CD4+ Proliferating cells HFD vs ND
S100pbp	0.476747	-0.332575	0.029	0	1	CD4+ Proliferating cells HFD vs ND
Gmeb1	0.476747	-0.332575	0.029	0	1	CD4+ Proliferating cells HFD vs ND
Med18	0.476747	-0.332575	0.029	0	1	CD4+ Proliferating cells HFD vs ND
Stx12	0.476747	-0.332575	0.029	0	1	CD4+ Proliferating cells HFD vs ND
Fuca1	0.476747	-0.332575	0.029	0	1	CD4+ Proliferating cells HFD vs ND
Pithd1	0.476747	-0.332575	0.029	0	1	CD4+ Proliferating cells HFD vs ND
Emc1	0.476747	-0.332575	0.029	0	1	CD4+ Proliferating cells HFD vs ND
Gm13212	0.476747	-0.332575	0.029	0	1	CD4+ Proliferating cells HFD vs ND
Kif1b	0.476747	-0.332575	0.029	0	1	CD4+ Proliferating cells HFD vs ND
Vamp3	0.476747	-0.332575	0.029	0	1	CD4+ Proliferating cells HFD vs ND
Rbm48	0.476747	-0.332575	0.029	0	1	CD4+ Proliferating cells HFD vs ND
Rundc3b	0.476747	-0.332575	0.029	0	1	CD4+ Proliferating cells HFD vs ND
Orc5	0.476747	-0.332575	0.029	0	1	CD4+ Proliferating cells HFD vs ND
Klhl7	0.476747	-0.332575	0.029	0	1	CD4+ Proliferating cells HFD vs ND
Prkag2	0.476747	-0.332575	0.029	0	1	CD4+ Proliferating cells HFD vs ND
Galnt11	0.476747	-0.332575	0.029	0	1	CD4+ Proliferating cells HFD vs ND
Atraid	0.476747	-0.332575	0.029	0	1	CD4+ Proliferating cells HFD vs ND
Krtcap3	0.476747	-0.332575	0.029	0	1	CD4+ Proliferating cells HFD vs ND
Zfp512	0.476747	-0.332575	0.029	0	1	CD4+ Proliferating cells HFD vs ND
Gpn1	0.476747	-0.332575	0.029	0	1	CD4+ Proliferating cells HFD vs ND
Prr14l	0.476747	-0.332575	0.029	0	1	CD4+ Proliferating cells HFD vs ND
Man2b2	0.476747	-0.332575	0.029	0	1	CD4+ Proliferating cells HFD vs ND
Fbxl5	0.476747	-0.332575	0.029	0	1	CD4+ Proliferating cells HFD vs ND
Smim14	0.476747	-0.332575	0.029	0	1	CD4+ Proliferating cells HFD vs ND
Polr2b	0.476747	-0.332575	0.029	0	1	CD4+ Proliferating cells HFD vs ND
Mthfd2l	0.476747	-0.332575	0.029	0	1	CD4+ Proliferating cells HFD vs ND
Sdad1	0.476747	-0.332575	0.029	0	1	CD4+ Proliferating cells HFD vs ND
Scarb2	0.476747	-0.332575	0.029	0	1	CD4+ Proliferating cells HFD vs ND
Abraxas1	0.476747	-0.332575	0.029	0	1	CD4+ Proliferating cells HFD vs ND
Fbrsl1	0.476747	-0.332575	0.029	0	1	CD4+ Proliferating cells HFD vs ND
Coq5	0.476747	-0.332575	0.029	0	1	CD4+ Proliferating cells HFD vs ND
Prkab1	0.476747	-0.332575	0.029	0	1	CD4+ Proliferating cells HFD vs ND
Wsb2	0.476747	-0.332575	0.029	0	1	CD4+ Proliferating cells HFD vs ND
Fbxw8	0.476747	-0.332575	0.029	0	1	CD4+ Proliferating cells HFD vs ND
Ddx54	0.476747	-0.332575	0.029	0	1	CD4+ Proliferating cells HFD vs ND
Trafd1	0.476747	-0.332575	0.029	0	1	CD4+ Proliferating cells HFD vs ND
A930024E05Rik	0.476747	-0.332575	0.029	0	1	CD4+ Proliferating cells HFD vs ND
Diablo	0.476747	-0.332575	0.029	0	1	CD4+ Proliferating cells HFD vs ND
Vps33a	0.476747	-0.332575	0.029	0	1	CD4+ Proliferating cells HFD vs ND
Tyw1	0.476747	-0.332575	0.029	0	1	CD4+ Proliferating cells HFD vs ND
Dnajc30	0.476747	-0.332575	0.029	0	1	CD4+ Proliferating cells HFD vs ND
Hip1	0.476747	-0.332575	0.029	0	1	CD4+ Proliferating cells HFD vs ND
Orai2	0.476747	-0.332575	0.029	0	1	CD4+ Proliferating cells HFD vs ND
Trim56	0.476747	-0.332575	0.029	0	1	CD4+ Proliferating cells HFD vs ND
Adap1	0.476747	-0.332575	0.029	0	1	CD4+ Proliferating cells HFD vs ND
Wipi2	0.476747	-0.332575	0.029	0	1	CD4+ Proliferating cells HFD vs ND
Aimp2	0.476747	-0.332575	0.029	0	1	CD4+ Proliferating cells HFD vs ND
Lmtk2	0.476747	-0.332575	0.029	0	1	CD4+ Proliferating cells HFD vs ND
Tmem106b	0.476747	-0.332575	0.029	0	1	CD4+ Proliferating cells HFD vs ND
Rbm28	0.476747	-0.332575	0.029	0	1	CD4+ Proliferating cells HFD vs ND
Irf5	0.476747	-0.332575	0.029	0	1	CD4+ Proliferating cells HFD vs ND
Adck2	0.476747	-0.332575	0.029	0	1	CD4+ Proliferating cells HFD vs ND
Trbv14	0.476747	-0.332575	0.029	0	1	CD4+ Proliferating cells HFD vs ND
Zfp467	0.476747	-0.332575	0.029	0	1	CD4+ Proliferating cells HFD vs ND
Gimap1os	0.476747	-0.332575	0.029	0	1	CD4+ Proliferating cells HFD vs ND
Hibadh	0.476747	-0.332575	0.029	0	1	CD4+ Proliferating cells HFD vs ND
Cd8a	0.476747	-0.332575	0.029	0	1	CD4+ Proliferating cells HFD vs ND
Vamp5	0.476747	-0.332575	0.029	0	1	CD4+ Proliferating cells HFD vs ND
Abtb1	0.476747	-0.332575	0.029	0	1	CD4+ Proliferating cells HFD vs ND
Zxdc	0.476747	-0.332575	0.029	0	1	CD4+ Proliferating cells HFD vs ND
Iqsec1	0.476747	-0.332575	0.029	0	1	CD4+ Proliferating cells HFD vs ND
Tmf1	0.476747	-0.332575	0.029	0	1	CD4+ Proliferating cells HFD vs ND
Itpr1	0.476747	-0.332575	0.029	0	1	CD4+ Proliferating cells HFD vs ND
Foxj2	0.476747	-0.332575	0.029	0	1	CD4+ Proliferating cells HFD vs ND
Ing4	0.476747	-0.332575	0.029	0	1	CD4+ Proliferating cells HFD vs ND
Cd9	0.476747	-0.332575	0.029	0	1	CD4+ Proliferating cells HFD vs ND
Lrp6	0.476747	-0.332575	0.029	0	1	CD4+ Proliferating cells HFD vs ND
Cdkn1b	0.476747	-0.332575	0.029	0	1	CD4+ Proliferating cells HFD vs ND
Isoc2b	0.476747	-0.332575	0.029	0	1	CD4+ Proliferating cells HFD vs ND
Kptn	0.476747	-0.332575	0.029	0	1	CD4+ Proliferating cells HFD vs ND
Sympk	0.476747	-0.332575	0.029	0	1	CD4+ Proliferating cells HFD vs ND
Dmac2	0.476747	-0.332575	0.029	0	1	CD4+ Proliferating cells HFD vs ND
Bckdha	0.476747	-0.332575	0.029	0	1	CD4+ Proliferating cells HFD vs ND
B9d2	0.476747	-0.332575	0.029	0	1	CD4+ Proliferating cells HFD vs ND
Ccdc97	0.476747	-0.332575	0.029	0	1	CD4+ Proliferating cells HFD vs ND
Plekhg2	0.476747	-0.332575	0.029	0	1	CD4+ Proliferating cells HFD vs ND
Rasgrp4	0.476747	-0.332575	0.029	0	1	CD4+ Proliferating cells HFD vs ND
Fam98c	0.476747	-0.332575	0.029	0	1	CD4+ Proliferating cells HFD vs ND
Ankrd27	0.476747	-0.332575	0.029	0	1	CD4+ Proliferating cells HFD vs ND
1600014C10Rik	0.476747	-0.332575	0.029	0	1	CD4+ Proliferating cells HFD vs ND
Ap2a1	0.476747	-0.332575	0.029	0	1	CD4+ Proliferating cells HFD vs ND
Sergef	0.476747	-0.332575	0.029	0	1	CD4+ Proliferating cells HFD vs ND
Spty2d1	0.476747	-0.332575	0.029	0	1	CD4+ Proliferating cells HFD vs ND
Mphosph10	0.476747	-0.332575	0.029	0	1	CD4+ Proliferating cells HFD vs ND
Chsy1	0.476747	-0.332575	0.029	0	1	CD4+ Proliferating cells HFD vs ND
Igf1r	0.476747	-0.332575	0.029	0	1	CD4+ Proliferating cells HFD vs ND
Fam169b	0.476747	-0.332575	0.029	0	1	CD4+ Proliferating cells HFD vs ND
Slco3a1	0.476747	-0.332575	0.029	0	1	CD4+ Proliferating cells HFD vs ND
Mfge8	0.476747	-0.332575	0.029	0	1	CD4+ Proliferating cells HFD vs ND
Ngrn	0.476747	-0.332575	0.029	0	1	CD4+ Proliferating cells HFD vs ND
Nmb	0.476747	-0.332575	0.029	0	1	CD4+ Proliferating cells HFD vs ND
Ccdc90b	0.476747	-0.332575	0.029	0	1	CD4+ Proliferating cells HFD vs ND
Prcp	0.476747	-0.332575	0.029	0	1	CD4+ Proliferating cells HFD vs ND
Coa4	0.476747	-0.332575	0.029	0	1	CD4+ Proliferating cells HFD vs ND
Arap1	0.476747	-0.332575	0.029	0	1	CD4+ Proliferating cells HFD vs ND
Trim5	0.476747	-0.332575	0.029	0	1	CD4+ Proliferating cells HFD vs ND
Zfp143	0.476747	-0.332575	0.029	0	1	CD4+ Proliferating cells HFD vs ND
Usp47	0.476747	-0.332575	0.029	0	1	CD4+ Proliferating cells HFD vs ND
Arntl	0.476747	-0.332575	0.029	0	1	CD4+ Proliferating cells HFD vs ND
Dctn5	0.476747	-0.332575	0.029	0	1	CD4+ Proliferating cells HFD vs ND
Ate1	0.476747	-0.332575	0.029	0	1	CD4+ Proliferating cells HFD vs ND
Uros	0.476747	-0.332575	0.029	0	1	CD4+ Proliferating cells HFD vs ND
Mtg1	0.476747	-0.332575	0.029	0	1	CD4+ Proliferating cells HFD vs ND
Mcoln1	0.476747	-0.332575	0.029	0	1	CD4+ Proliferating cells HFD vs ND
Cdc16	0.476747	-0.332575	0.029	0	1	CD4+ Proliferating cells HFD vs ND
Upf3a	0.476747	-0.332575	0.029	0	1	CD4+ Proliferating cells HFD vs ND
Gpat4	0.476747	-0.332575	0.029	0	1	CD4+ Proliferating cells HFD vs ND
Letm2	0.476747	-0.332575	0.029	0	1	CD4+ Proliferating cells HFD vs ND
Thap1	0.476747	-0.332575	0.029	0	1	CD4+ Proliferating cells HFD vs ND
Tnks	0.476747	-0.332575	0.029	0	1	CD4+ Proliferating cells HFD vs ND
Vps37a	0.476747	-0.332575	0.029	0	1	CD4+ Proliferating cells HFD vs ND
Asah1	0.476747	-0.332575	0.029	0	1	CD4+ Proliferating cells HFD vs ND
Acsl1	0.476747	-0.332575	0.029	0	1	CD4+ Proliferating cells HFD vs ND
Ints10	0.476747	-0.332575	0.029	0	1	CD4+ Proliferating cells HFD vs ND
Atp6v1b2	0.476747	-0.332575	0.029	0	1	CD4+ Proliferating cells HFD vs ND
Zfp868	0.476747	-0.332575	0.029	0	1	CD4+ Proliferating cells HFD vs ND
Zfp869	0.476747	-0.332575	0.029	0	1	CD4+ Proliferating cells HFD vs ND
Jak3	0.476747	-0.332575	0.029	0	1	CD4+ Proliferating cells HFD vs ND
Tom1	0.476747	-0.332575	0.029	0	1	CD4+ Proliferating cells HFD vs ND
Anapc10	0.476747	-0.332575	0.029	0	1	CD4+ Proliferating cells HFD vs ND
Fam192a	0.476747	-0.332575	0.029	0	1	CD4+ Proliferating cells HFD vs ND
Rspry1	0.476747	-0.332575	0.029	0	1	CD4+ Proliferating cells HFD vs ND
Fbxl8	0.476747	-0.332575	0.029	0	1	CD4+ Proliferating cells HFD vs ND
Gm5914	0.476747	-0.332575	0.029	0	1	CD4+ Proliferating cells HFD vs ND
Pard6a	0.476747	-0.332575	0.029	0	1	CD4+ Proliferating cells HFD vs ND
Vac14	0.476747	-0.332575	0.029	0	1	CD4+ Proliferating cells HFD vs ND
Mphosph6	0.476747	-0.332575	0.029	0	1	CD4+ Proliferating cells HFD vs ND
Mthfsd	0.476747	-0.332575	0.029	0	1	CD4+ Proliferating cells HFD vs ND
Trappc2l	0.476747	-0.332575	0.029	0	1	CD4+ Proliferating cells HFD vs ND
Gnpat	0.476747	-0.332575	0.029	0	1	CD4+ Proliferating cells HFD vs ND
Mtmr2	0.476747	-0.332575	0.029	0	1	CD4+ Proliferating cells HFD vs ND
Icam1	0.476747	-0.332575	0.029	0	1	CD4+ Proliferating cells HFD vs ND
Kri1	0.476747	-0.332575	0.029	0	1	CD4+ Proliferating cells HFD vs ND
Herpud2	0.476747	-0.332575	0.029	0	1	CD4+ Proliferating cells HFD vs ND
Vps26b	0.476747	-0.332575	0.029	0	1	CD4+ Proliferating cells HFD vs ND
Nrgn	0.476747	-0.332575	0.029	0	1	CD4+ Proliferating cells HFD vs ND
Ccdc84	0.476747	-0.332575	0.029	0	1	CD4+ Proliferating cells HFD vs ND
Il10ra	0.476747	-0.332575	0.029	0	1	CD4+ Proliferating cells HFD vs ND
Ppp2r1b	0.476747	-0.332575	0.029	0	1	CD4+ Proliferating cells HFD vs ND
Ddx10	0.476747	-0.332575	0.029	0	1	CD4+ Proliferating cells HFD vs ND
Npat	0.476747	-0.332575	0.029	0	1	CD4+ Proliferating cells HFD vs ND
Ube2q2	0.476747	-0.332575	0.029	0	1	CD4+ Proliferating cells HFD vs ND
Ppcdc	0.476747	-0.332575	0.029	0	1	CD4+ Proliferating cells HFD vs ND
Ulk3	0.476747	-0.332575	0.029	0	1	CD4+ Proliferating cells HFD vs ND
Hacd3	0.476747	-0.332575	0.029	0	1	CD4+ Proliferating cells HFD vs ND
Mtfmt	0.476747	-0.332575	0.029	0	1	CD4+ Proliferating cells HFD vs ND
Trip4	0.476747	-0.332575	0.029	0	1	CD4+ Proliferating cells HFD vs ND
Vps13c	0.476747	-0.332575	0.029	0	1	CD4+ Proliferating cells HFD vs ND
Myo1e	0.476747	-0.332575	0.029	0	1	CD4+ Proliferating cells HFD vs ND
Fbxo9	0.476747	-0.332575	0.029	0	1	CD4+ Proliferating cells HFD vs ND
Slc17a5	0.476747	-0.332575	0.029	0	1	CD4+ Proliferating cells HFD vs ND
Zfp949	0.476747	-0.332575	0.029	0	1	CD4+ Proliferating cells HFD vs ND
Plscr1	0.476747	-0.332575	0.029	0	1	CD4+ Proliferating cells HFD vs ND
Msl2	0.476747	-0.332575	0.029	0	1	CD4+ Proliferating cells HFD vs ND
Mrpl3	0.476747	-0.332575	0.029	0	1	CD4+ Proliferating cells HFD vs ND
Nudt16	0.476747	-0.332575	0.029	0	1	CD4+ Proliferating cells HFD vs ND
Naa80	0.476747	-0.332575	0.029	0	1	CD4+ Proliferating cells HFD vs ND
Mon1a	0.476747	-0.332575	0.029	0	1	CD4+ Proliferating cells HFD vs ND
Slc25a20	0.476747	-0.332575	0.029	0	1	CD4+ Proliferating cells HFD vs ND
Gpd1l	0.476747	-0.332575	0.029	0	1	CD4+ Proliferating cells HFD vs ND
Ccr8	0.476747	-0.332575	0.029	0	1	CD4+ Proliferating cells HFD vs ND
1110059G10Rik	0.476747	-0.332575	0.029	0	1	CD4+ Proliferating cells HFD vs ND
Tmem42	0.476747	-0.332575	0.029	0	1	CD4+ Proliferating cells HFD vs ND
Lats1	0.476747	-0.332575	0.029	0	1	CD4+ Proliferating cells HFD vs ND
Ginm1	0.476747	-0.332575	0.029	0	1	CD4+ Proliferating cells HFD vs ND
Shprh	0.476747	-0.332575	0.029	0	1	CD4+ Proliferating cells HFD vs ND
Aig1	0.476747	-0.332575	0.029	0	1	CD4+ Proliferating cells HFD vs ND
Heca	0.476747	-0.332575	0.029	0	1	CD4+ Proliferating cells HFD vs ND
Hbs1l	0.476747	-0.332575	0.029	0	1	CD4+ Proliferating cells HFD vs ND
Med23	0.476747	-0.332575	0.029	0	1	CD4+ Proliferating cells HFD vs ND
Tspyl4	0.476747	-0.332575	0.029	0	1	CD4+ Proliferating cells HFD vs ND
Scml4	0.476747	-0.332575	0.029	0	1	CD4+ Proliferating cells HFD vs ND
1700021F05Rik	0.476747	-0.332575	0.029	0	1	CD4+ Proliferating cells HFD vs ND
Prep	0.476747	-0.332575	0.029	0	1	CD4+ Proliferating cells HFD vs ND
Lilrb4a	0.476747	-0.332575	0.029	0	1	CD4+ Proliferating cells HFD vs ND
Dnajb12	0.476747	-0.332575	0.029	0	1	CD4+ Proliferating cells HFD vs ND
Ipmk	0.476747	-0.332575	0.029	0	1	CD4+ Proliferating cells HFD vs ND
Prmt2	0.476747	-0.332575	0.029	0	1	CD4+ Proliferating cells HFD vs ND
Apba3	0.476747	-0.332575	0.029	0	1	CD4+ Proliferating cells HFD vs ND
Tjp3	0.476747	-0.332575	0.029	0	1	CD4+ Proliferating cells HFD vs ND
Washc4	0.476747	-0.332575	0.029	0	1	CD4+ Proliferating cells HFD vs ND
Btbd11	0.476747	-0.332575	0.029	0	1	CD4+ Proliferating cells HFD vs ND
Scyl2	0.476747	-0.332575	0.029	0	1	CD4+ Proliferating cells HFD vs ND
Gm17745	0.476747	-0.332575	0.029	0	1	CD4+ Proliferating cells HFD vs ND
Dusp6	0.476747	-0.332575	0.029	0	1	CD4+ Proliferating cells HFD vs ND
Atxn7l3b	0.476747	-0.332575	0.029	0	1	CD4+ Proliferating cells HFD vs ND
Xpot	0.476747	-0.332575	0.029	0	1	CD4+ Proliferating cells HFD vs ND
Mbd6	0.476747	-0.332575	0.029	0	1	CD4+ Proliferating cells HFD vs ND
Rbms2	0.476747	-0.332575	0.029	0	1	CD4+ Proliferating cells HFD vs ND
Rnf41	0.476747	-0.332575	0.029	0	1	CD4+ Proliferating cells HFD vs ND
Ccdc117	0.476747	-0.332575	0.029	0	1	CD4+ Proliferating cells HFD vs ND
Sertad2	0.476747	-0.332575	0.029	0	1	CD4+ Proliferating cells HFD vs ND
Vps54	0.476747	-0.332575	0.029	0	1	CD4+ Proliferating cells HFD vs ND
Cfap36	0.476747	-0.332575	0.029	0	1	CD4+ Proliferating cells HFD vs ND
Nprl3	0.476747	-0.332575	0.029	0	1	CD4+ Proliferating cells HFD vs ND
Insyn2b	0.476747	-0.332575	0.029	0	1	CD4+ Proliferating cells HFD vs ND
Med7	0.476747	-0.332575	0.029	0	1	CD4+ Proliferating cells HFD vs ND
Irgm1	0.476747	-0.332575	0.029	0	1	CD4+ Proliferating cells HFD vs ND
Tbc1d9b	0.476747	-0.332575	0.029	0	1	CD4+ Proliferating cells HFD vs ND
Sec24a	0.476747	-0.332575	0.029	0	1	CD4+ Proliferating cells HFD vs ND
Galnt10	0.476747	-0.332575	0.029	0	1	CD4+ Proliferating cells HFD vs ND
Igtp	0.476747	-0.332575	0.029	0	1	CD4+ Proliferating cells HFD vs ND
Flcn	0.476747	-0.332575	0.029	0	1	CD4+ Proliferating cells HFD vs ND
Rai1	0.476747	-0.332575	0.029	0	1	CD4+ Proliferating cells HFD vs ND
Llgl1	0.476747	-0.332575	0.029	0	1	CD4+ Proliferating cells HFD vs ND
Prpsap2	0.476747	-0.332575	0.029	0	1	CD4+ Proliferating cells HFD vs ND
Adprm	0.476747	-0.332575	0.029	0	1	CD4+ Proliferating cells HFD vs ND
Fxr2	0.476747	-0.332575	0.029	0	1	CD4+ Proliferating cells HFD vs ND
Ncbp3	0.476747	-0.332575	0.029	0	1	CD4+ Proliferating cells HFD vs ND
Tax1bp3	0.476747	-0.332575	0.029	0	1	CD4+ Proliferating cells HFD vs ND
Inpp5k	0.476747	-0.332575	0.029	0	1	CD4+ Proliferating cells HFD vs ND
Vps53	0.476747	-0.332575	0.029	0	1	CD4+ Proliferating cells HFD vs ND
Git1	0.476747	-0.332575	0.029	0	1	CD4+ Proliferating cells HFD vs ND
Phf12	0.476747	-0.332575	0.029	0	1	CD4+ Proliferating cells HFD vs ND
Eral1	0.476747	-0.332575	0.029	0	1	CD4+ Proliferating cells HFD vs ND
Unc119	0.476747	-0.332575	0.029	0	1	CD4+ Proliferating cells HFD vs ND
Evi2a	0.476747	-0.332575	0.029	0	1	CD4+ Proliferating cells HFD vs ND
Utp6	0.476747	-0.332575	0.029	0	1	CD4+ Proliferating cells HFD vs ND
Rhot1	0.476747	-0.332575	0.029	0	1	CD4+ Proliferating cells HFD vs ND
Heatr6	0.476747	-0.332575	0.029	0	1	CD4+ Proliferating cells HFD vs ND
Usp32	0.476747	-0.332575	0.029	0	1	CD4+ Proliferating cells HFD vs ND
Dgke	0.476747	-0.332575	0.029	0	1	CD4+ Proliferating cells HFD vs ND
Mrpl45	0.476747	-0.332575	0.029	0	1	CD4+ Proliferating cells HFD vs ND
Cwc25	0.476747	-0.332575	0.029	0	1	CD4+ Proliferating cells HFD vs ND
Fbxl20	0.476747	-0.332575	0.029	0	1	CD4+ Proliferating cells HFD vs ND
Med1	0.476747	-0.332575	0.029	0	1	CD4+ Proliferating cells HFD vs ND
Cdk12	0.476747	-0.332575	0.029	0	1	CD4+ Proliferating cells HFD vs ND
Ormdl3	0.476747	-0.332575	0.029	0	1	CD4+ Proliferating cells HFD vs ND
Ccdc43	0.476747	-0.332575	0.029	0	1	CD4+ Proliferating cells HFD vs ND
Nmt1	0.476747	-0.332575	0.029	0	1	CD4+ Proliferating cells HFD vs ND
Polg2	0.476747	-0.332575	0.029	0	1	CD4+ Proliferating cells HFD vs ND
Slc16a6	0.476747	-0.332575	0.029	0	1	CD4+ Proliferating cells HFD vs ND
Map2k6	0.476747	-0.332575	0.029	0	1	CD4+ Proliferating cells HFD vs ND
Rab37	0.476747	-0.332575	0.029	0	1	CD4+ Proliferating cells HFD vs ND
Fdxr	0.476747	-0.332575	0.029	0	1	CD4+ Proliferating cells HFD vs ND
Usp36	0.476747	-0.332575	0.029	0	1	CD4+ Proliferating cells HFD vs ND
Rptor	0.476747	-0.332575	0.029	0	1	CD4+ Proliferating cells HFD vs ND
Dcxr	0.476747	-0.332575	0.029	0	1	CD4+ Proliferating cells HFD vs ND
Wdr45b	0.476747	-0.332575	0.029	0	1	CD4+ Proliferating cells HFD vs ND
Rab10os	0.476747	-0.332575	0.029	0	1	CD4+ Proliferating cells HFD vs ND
Adam17	0.476747	-0.332575	0.029	0	1	CD4+ Proliferating cells HFD vs ND
Sypl	0.476747	-0.332575	0.029	0	1	CD4+ Proliferating cells HFD vs ND
3110056K07Rik	0.476747	-0.332575	0.029	0	1	CD4+ Proliferating cells HFD vs ND
Timm9	0.476747	-0.332575	0.029	0	1	CD4+ Proliferating cells HFD vs ND
Pcnx4	0.476747	-0.332575	0.029	0	1	CD4+ Proliferating cells HFD vs ND
Gm15283	0.476747	-0.332575	0.029	0	1	CD4+ Proliferating cells HFD vs ND
Snapc1	0.476747	-0.332575	0.029	0	1	CD4+ Proliferating cells HFD vs ND
Ppp2r5e	0.476747	-0.332575	0.029	0	1	CD4+ Proliferating cells HFD vs ND
Wdr89	0.476747	-0.332575	0.029	0	1	CD4+ Proliferating cells HFD vs ND
Sgpp1	0.476747	-0.332575	0.029	0	1	CD4+ Proliferating cells HFD vs ND
Entpd5	0.476747	-0.332575	0.029	0	1	CD4+ Proliferating cells HFD vs ND
Sel1l	0.476747	-0.332575	0.029	0	1	CD4+ Proliferating cells HFD vs ND
Ttc7b	0.476747	-0.332575	0.029	0	1	CD4+ Proliferating cells HFD vs ND
Tmem251	0.476747	-0.332575	0.029	0	1	CD4+ Proliferating cells HFD vs ND
Pacs2	0.476747	-0.332575	0.029	0	1	CD4+ Proliferating cells HFD vs ND
Yae1d1	0.476747	-0.332575	0.029	0	1	CD4+ Proliferating cells HFD vs ND
Tcrg-C1	0.476747	-0.332575	0.029	0	1	CD4+ Proliferating cells HFD vs ND
Eci2	0.476747	-0.332575	0.029	0	1	CD4+ Proliferating cells HFD vs ND
Cdyl	0.476747	-0.332575	0.029	0	1	CD4+ Proliferating cells HFD vs ND
Mcur1	0.476747	-0.332575	0.029	0	1	CD4+ Proliferating cells HFD vs ND
Fam8a1	0.476747	-0.332575	0.029	0	1	CD4+ Proliferating cells HFD vs ND
Ninj1	0.476747	-0.332575	0.029	0	1	CD4+ Proliferating cells HFD vs ND
Ippk	0.476747	-0.332575	0.029	0	1	CD4+ Proliferating cells HFD vs ND
Iars	0.476747	-0.332575	0.029	0	1	CD4+ Proliferating cells HFD vs ND
Rab24	0.476747	-0.332575	0.029	0	1	CD4+ Proliferating cells HFD vs ND
Naa35	0.476747	-0.332575	0.029	0	1	CD4+ Proliferating cells HFD vs ND
Gm49359	0.476747	-0.332575	0.029	0	1	CD4+ Proliferating cells HFD vs ND
Erap1	0.476747	-0.332575	0.029	0	1	CD4+ Proliferating cells HFD vs ND
Ell2	0.476747	-0.332575	0.029	0	1	CD4+ Proliferating cells HFD vs ND
Jmy	0.476747	-0.332575	0.029	0	1	CD4+ Proliferating cells HFD vs ND
Utp15	0.476747	-0.332575	0.029	0	1	CD4+ Proliferating cells HFD vs ND
Ptcd2	0.476747	-0.332575	0.029	0	1	CD4+ Proliferating cells HFD vs ND
Smn1	0.476747	-0.332575	0.029	0	1	CD4+ Proliferating cells HFD vs ND
Cwc27	0.476747	-0.332575	0.029	0	1	CD4+ Proliferating cells HFD vs ND
Itga2	0.476747	-0.332575	0.029	0	1	CD4+ Proliferating cells HFD vs ND
Hmgcs1	0.476747	-0.332575	0.029	0	1	CD4+ Proliferating cells HFD vs ND
BC147527	0.476747	-0.332575	0.029	0	1	CD4+ Proliferating cells HFD vs ND
Flnb	0.476747	-0.332575	0.029	0	1	CD4+ Proliferating cells HFD vs ND
Atxn7	0.476747	-0.332575	0.029	0	1	CD4+ Proliferating cells HFD vs ND
Fam149b	0.476747	-0.332575	0.029	0	1	CD4+ Proliferating cells HFD vs ND
Zswim8	0.476747	-0.332575	0.029	0	1	CD4+ Proliferating cells HFD vs ND
Ap3m1	0.476747	-0.332575	0.029	0	1	CD4+ Proliferating cells HFD vs ND
Kat6b	0.476747	-0.332575	0.029	0	1	CD4+ Proliferating cells HFD vs ND
Ktn1	0.476747	-0.332575	0.029	0	1	CD4+ Proliferating cells HFD vs ND
Chd8	0.476747	-0.332575	0.029	0	1	CD4+ Proliferating cells HFD vs ND
Trav7-5	0.476747	-0.332575	0.029	0	1	CD4+ Proliferating cells HFD vs ND
Trav12-2	0.476747	-0.332575	0.029	0	1	CD4+ Proliferating cells HFD vs ND
Oxa1l	0.476747	-0.332575	0.029	0	1	CD4+ Proliferating cells HFD vs ND
Prmt5	0.476747	-0.332575	0.029	0	1	CD4+ Proliferating cells HFD vs ND
Irf9	0.476747	-0.332575	0.029	0	1	CD4+ Proliferating cells HFD vs ND
Ripk3	0.476747	-0.332575	0.029	0	1	CD4+ Proliferating cells HFD vs ND
Spata13	0.476747	-0.332575	0.029	0	1	CD4+ Proliferating cells HFD vs ND
Sucla2	0.476747	-0.332575	0.029	0	1	CD4+ Proliferating cells HFD vs ND
Klf12	0.476747	-0.332575	0.029	0	1	CD4+ Proliferating cells HFD vs ND
Tars	0.476747	-0.332575	0.029	0	1	CD4+ Proliferating cells HFD vs ND
Stk3	0.476747	-0.332575	0.029	0	1	CD4+ Proliferating cells HFD vs ND
Klf10	0.476747	-0.332575	0.029	0	1	CD4+ Proliferating cells HFD vs ND
Dcaf13	0.476747	-0.332575	0.029	0	1	CD4+ Proliferating cells HFD vs ND
Oxr1	0.476747	-0.332575	0.029	0	1	CD4+ Proliferating cells HFD vs ND
Rnf139	0.476747	-0.332575	0.029	0	1	CD4+ Proliferating cells HFD vs ND
Myc	0.476747	-0.332575	0.029	0	1	CD4+ Proliferating cells HFD vs ND
Grina	0.476747	-0.332575	0.029	0	1	CD4+ Proliferating cells HFD vs ND
Gpaa1	0.476747	-0.332575	0.029	0	1	CD4+ Proliferating cells HFD vs ND
Slc52a2	0.476747	-0.332575	0.029	0	1	CD4+ Proliferating cells HFD vs ND
Gga1	0.476747	-0.332575	0.029	0	1	CD4+ Proliferating cells HFD vs ND
Csnk1e	0.476747	-0.332575	0.029	0	1	CD4+ Proliferating cells HFD vs ND
Cby1	0.476747	-0.332575	0.029	0	1	CD4+ Proliferating cells HFD vs ND
Polr3h	0.476747	-0.332575	0.029	0	1	CD4+ Proliferating cells HFD vs ND
Serhl	0.476747	-0.332575	0.029	0	1	CD4+ Proliferating cells HFD vs ND
Celsr1	0.476747	-0.332575	0.029	0	1	CD4+ Proliferating cells HFD vs ND
Pim3	0.476747	-0.332575	0.029	0	1	CD4+ Proliferating cells HFD vs ND
Zfp740	0.476747	-0.332575	0.029	0	1	CD4+ Proliferating cells HFD vs ND
Pcyt1a	0.476747	-0.332575	0.029	0	1	CD4+ Proliferating cells HFD vs ND
Sec22a	0.476747	-0.332575	0.029	0	1	CD4+ Proliferating cells HFD vs ND
Dtx3l	0.476747	-0.332575	0.029	0	1	CD4+ Proliferating cells HFD vs ND
Ccdc58	0.476747	-0.332575	0.029	0	1	CD4+ Proliferating cells HFD vs ND
Adprh	0.476747	-0.332575	0.029	0	1	CD4+ Proliferating cells HFD vs ND
Tigit	0.476747	-0.332575	0.029	0	1	CD4+ Proliferating cells HFD vs ND
Donson	0.476747	-0.332575	0.029	0	1	CD4+ Proliferating cells HFD vs ND
Vps26c	0.476747	-0.332575	0.029	0	1	CD4+ Proliferating cells HFD vs ND
Dynlt1f	0.476747	-0.332575	0.029	0	1	CD4+ Proliferating cells HFD vs ND
Zfp983	0.476747	-0.332575	0.029	0	1	CD4+ Proliferating cells HFD vs ND
Zfp942	0.476747	-0.332575	0.029	0	1	CD4+ Proliferating cells HFD vs ND
Zfp943	0.476747	-0.332575	0.029	0	1	CD4+ Proliferating cells HFD vs ND
Zfp945	0.476747	-0.332575	0.029	0	1	CD4+ Proliferating cells HFD vs ND
Rab40c	0.476747	-0.332575	0.029	0	1	CD4+ Proliferating cells HFD vs ND
Capn15	0.476747	-0.332575	0.029	0	1	CD4+ Proliferating cells HFD vs ND
Anks1	0.476747	-0.332575	0.029	0	1	CD4+ Proliferating cells HFD vs ND
Rnf8	0.476747	-0.332575	0.029	0	1	CD4+ Proliferating cells HFD vs ND
Pknox1	0.476747	-0.332575	0.029	0	1	CD4+ Proliferating cells HFD vs ND
Agpat1	0.476747	-0.332575	0.029	0	1	CD4+ Proliferating cells HFD vs ND
Ppt2	0.476747	-0.332575	0.029	0	1	CD4+ Proliferating cells HFD vs ND
Skiv2l	0.476747	-0.332575	0.029	0	1	CD4+ Proliferating cells HFD vs ND
Cchcr1	0.476747	-0.332575	0.029	0	1	CD4+ Proliferating cells HFD vs ND
Flot1	0.476747	-0.332575	0.029	0	1	CD4+ Proliferating cells HFD vs ND
Pex6	0.476747	-0.332575	0.029	0	1	CD4+ Proliferating cells HFD vs ND
Foxp4	0.476747	-0.332575	0.029	0	1	CD4+ Proliferating cells HFD vs ND
Ranbp3	0.476747	-0.332575	0.029	0	1	CD4+ Proliferating cells HFD vs ND
Rab12	0.476747	-0.332575	0.029	0	1	CD4+ Proliferating cells HFD vs ND
Prkd3	0.476747	-0.332575	0.029	0	1	CD4+ Proliferating cells HFD vs ND
Prkce	0.476747	-0.332575	0.029	0	1	CD4+ Proliferating cells HFD vs ND
Gm1976	0.476747	-0.332575	0.029	0	1	CD4+ Proliferating cells HFD vs ND
Arhgap12	0.476747	-0.332575	0.029	0	1	CD4+ Proliferating cells HFD vs ND
Mib1	0.476747	-0.332575	0.029	0	1	CD4+ Proliferating cells HFD vs ND
Taf4b	0.476747	-0.332575	0.029	0	1	CD4+ Proliferating cells HFD vs ND
Slc25a46	0.476747	-0.332575	0.029	0	1	CD4+ Proliferating cells HFD vs ND
Sap130	0.476747	-0.332575	0.029	0	1	CD4+ Proliferating cells HFD vs ND
Gypc	0.476747	-0.332575	0.029	0	1	CD4+ Proliferating cells HFD vs ND
Ythdc2	0.476747	-0.332575	0.029	0	1	CD4+ Proliferating cells HFD vs ND
Atg12	0.476747	-0.332575	0.029	0	1	CD4+ Proliferating cells HFD vs ND
Srfbp1	0.476747	-0.332575	0.029	0	1	CD4+ Proliferating cells HFD vs ND
Prrc1	0.476747	-0.332575	0.029	0	1	CD4+ Proliferating cells HFD vs ND
Fech	0.476747	-0.332575	0.029	0	1	CD4+ Proliferating cells HFD vs ND
Tmx3	0.476747	-0.332575	0.029	0	1	CD4+ Proliferating cells HFD vs ND
Tcirg1	0.476747	-0.332575	0.029	0	1	CD4+ Proliferating cells HFD vs ND
Rad9a	0.476747	-0.332575	0.029	0	1	CD4+ Proliferating cells HFD vs ND
Clcf1	0.476747	-0.332575	0.029	0	1	CD4+ Proliferating cells HFD vs ND
Nudt22	0.476747	-0.332575	0.029	0	1	CD4+ Proliferating cells HFD vs ND
Tmem138	0.476747	-0.332575	0.029	0	1	CD4+ Proliferating cells HFD vs ND
Lipo3	0.476747	-0.332575	0.029	0	1	CD4+ Proliferating cells HFD vs ND
Stambpl1	0.476747	-0.332575	0.029	0	1	CD4+ Proliferating cells HFD vs ND
Lcor	0.476747	-0.332575	0.029	0	1	CD4+ Proliferating cells HFD vs ND
Hif1an	0.476747	-0.332575	0.029	0	1	CD4+ Proliferating cells HFD vs ND
Sufu	0.476747	-0.332575	0.029	0	1	CD4+ Proliferating cells HFD vs ND
Pcgf6	0.476747	-0.332575	0.029	0	1	CD4+ Proliferating cells HFD vs ND
Gsto1	0.476747	-0.332575	0.029	0	1	CD4+ Proliferating cells HFD vs ND
Xpnpep1	0.476747	-0.332575	0.029	0	1	CD4+ Proliferating cells HFD vs ND
Casp7	0.476747	-0.332575	0.029	0	1	CD4+ Proliferating cells HFD vs ND
Zfp950	0.476747	-0.332575	0.029	0	1	CD4+ Proliferating cells HFD vs ND
Usp9x	0.476747	-0.332575	0.029	0	1	CD4+ Proliferating cells HFD vs ND
Mospd1	0.476747	-0.332575	0.029	0	1	CD4+ Proliferating cells HFD vs ND
Cd99l2	0.476747	-0.332575	0.029	0	1	CD4+ Proliferating cells HFD vs ND
Nsdhl	0.476747	-0.332575	0.029	0	1	CD4+ Proliferating cells HFD vs ND
Irak1	0.476747	-0.332575	0.029	0	1	CD4+ Proliferating cells HFD vs ND
Pdk3	0.476747	-0.332575	0.029	0	1	CD4+ Proliferating cells HFD vs ND
Dach2	0.476747	-0.332575	0.029	0	1	CD4+ Proliferating cells HFD vs ND
Cldn34c1	0.476747	-0.332575	0.029	0	1	CD4+ Proliferating cells HFD vs ND
Tmem29	0.476747	-0.332575	0.029	0	1	CD4+ Proliferating cells HFD vs ND
Tspyl2	0.476747	-0.332575	0.029	0	1	CD4+ Proliferating cells HFD vs ND
Acot9	0.476747	-0.332575	0.029	0	1	CD4+ Proliferating cells HFD vs ND
Txlng	0.476747	-0.332575	0.029	0	1	CD4+ Proliferating cells HFD vs ND
Ctps2	0.476747	-0.332575	0.029	0	1	CD4+ Proliferating cells HFD vs ND
Gm21887	0.476747	-0.332575	0.029	0	1	CD4+ Proliferating cells HFD vs ND
Cnnm3	0.476747	-0.332575	0.029	0	1	CD4+ Proliferating cells HFD vs ND
Rnf149	0.476747	-0.332575	0.029	0	1	CD4+ Proliferating cells HFD vs ND
Als2	0.476747	-0.332575	0.029	0	1	CD4+ Proliferating cells HFD vs ND
Zfp142	0.476747	-0.332575	0.029	0	1	CD4+ Proliferating cells HFD vs ND
Gmppa	0.476747	-0.332575	0.029	0	1	CD4+ Proliferating cells HFD vs ND
2025-09-02	0.476747	-0.332575	0.029	0	1	CD4+ Proliferating cells HFD vs ND
Pign	0.476747	-0.332575	0.029	0	1	CD4+ Proliferating cells HFD vs ND
Ccdc181	0.476747	-0.332575	0.029	0	1	CD4+ Proliferating cells HFD vs ND
Nme7	0.476747	-0.332575	0.029	0	1	CD4+ Proliferating cells HFD vs ND
Ppox	0.476747	-0.332575	0.029	0	1	CD4+ Proliferating cells HFD vs ND
Pigm	0.476747	-0.332575	0.029	0	1	CD4+ Proliferating cells HFD vs ND
Flvcr1	0.476747	-0.332575	0.029	0	1	CD4+ Proliferating cells HFD vs ND
Pacc1	0.476747	-0.332575	0.029	0	1	CD4+ Proliferating cells HFD vs ND
Rcor3	0.476747	-0.332575	0.029	0	1	CD4+ Proliferating cells HFD vs ND
Gm13256	0.476747	-0.332575	0.029	0	1	CD4+ Proliferating cells HFD vs ND
Nsmf	0.476747	-0.332575	0.029	0	1	CD4+ Proliferating cells HFD vs ND
Trub2	0.476747	-0.332575	0.029	0	1	CD4+ Proliferating cells HFD vs ND
Ptrh1	0.476747	-0.332575	0.029	0	1	CD4+ Proliferating cells HFD vs ND
Zbtb43	0.476747	-0.332575	0.029	0	1	CD4+ Proliferating cells HFD vs ND
Rabepk	0.476747	-0.332575	0.029	0	1	CD4+ Proliferating cells HFD vs ND
Nek6	0.476747	-0.332575	0.029	0	1	CD4+ Proliferating cells HFD vs ND
Plekha3	0.476747	-0.332575	0.029	0	1	CD4+ Proliferating cells HFD vs ND
Pdhx	0.476747	-0.332575	0.029	0	1	CD4+ Proliferating cells HFD vs ND
Haus2	0.476747	-0.332575	0.029	0	1	CD4+ Proliferating cells HFD vs ND
Patl2	0.476747	-0.332575	0.029	0	1	CD4+ Proliferating cells HFD vs ND
Itpripl1	0.476747	-0.332575	0.029	0	1	CD4+ Proliferating cells HFD vs ND
Stk35	0.476747	-0.332575	0.029	0	1	CD4+ Proliferating cells HFD vs ND
Kat14	0.476747	-0.332575	0.029	0	1	CD4+ Proliferating cells HFD vs ND
Tspyl3	0.476747	-0.332575	0.029	0	1	CD4+ Proliferating cells HFD vs ND
Nol4l	0.476747	-0.332575	0.029	0	1	CD4+ Proliferating cells HFD vs ND
Cbfa2t2	0.476747	-0.332575	0.029	0	1	CD4+ Proliferating cells HFD vs ND
Cnbd2	0.476747	-0.332575	0.029	0	1	CD4+ Proliferating cells HFD vs ND
Gm4724	0.476747	-0.332575	0.029	0	1	CD4+ Proliferating cells HFD vs ND
Lsm14b	0.476747	-0.332575	0.029	0	1	CD4+ Proliferating cells HFD vs ND
Rtel1	0.476747	-0.332575	0.029	0	1	CD4+ Proliferating cells HFD vs ND
Snx16	0.476747	-0.332575	0.029	0	1	CD4+ Proliferating cells HFD vs ND
Eif5a2	0.476747	-0.332575	0.029	0	1	CD4+ Proliferating cells HFD vs ND
Pgrmc2	0.476747	-0.332575	0.029	0	1	CD4+ Proliferating cells HFD vs ND
Cog6	0.476747	-0.332575	0.029	0	1	CD4+ Proliferating cells HFD vs ND
4930579G24Rik	0.476747	-0.332575	0.029	0	1	CD4+ Proliferating cells HFD vs ND
Gm20627	0.476747	-0.332575	0.029	0	1	CD4+ Proliferating cells HFD vs ND
Notch2	0.476747	-0.332575	0.029	0	1	CD4+ Proliferating cells HFD vs ND
Gm15886	0.476747	-0.332575	0.029	0	1	CD4+ Proliferating cells HFD vs ND
Mov10	0.476747	-0.332575	0.029	0	1	CD4+ Proliferating cells HFD vs ND
Gba2	0.476747	-0.332575	0.029	0	1	CD4+ Proliferating cells HFD vs ND
Polr1e	0.476747	-0.332575	0.029	0	1	CD4+ Proliferating cells HFD vs ND
Cdkn2a	0.476747	-0.332575	0.029	0	1	CD4+ Proliferating cells HFD vs ND
Ift74	0.476747	-0.332575	0.029	0	1	CD4+ Proliferating cells HFD vs ND
Atpaf1	0.476747	-0.332575	0.029	0	1	CD4+ Proliferating cells HFD vs ND
Scmh1	0.476747	-0.332575	0.029	0	1	CD4+ Proliferating cells HFD vs ND
Ctps	0.476747	-0.332575	0.029	0	1	CD4+ Proliferating cells HFD vs ND
Mtf1	0.476747	-0.332575	0.029	0	1	CD4+ Proliferating cells HFD vs ND
Ncdn	0.476747	-0.332575	0.029	0	1	CD4+ Proliferating cells HFD vs ND
Dhdds	0.476747	-0.332575	0.029	0	1	CD4+ Proliferating cells HFD vs ND
Zfp981	0.476747	-0.332575	0.029	0	1	CD4+ Proliferating cells HFD vs ND
Icmt	0.476747	-0.332575	0.029	0	1	CD4+ Proliferating cells HFD vs ND
Prxl2b	0.476747	-0.332575	0.029	0	1	CD4+ Proliferating cells HFD vs ND
5730480H06Rik	0.476747	-0.332575	0.029	0	1	CD4+ Proliferating cells HFD vs ND
N4bp2	0.476747	-0.332575	0.029	0	1	CD4+ Proliferating cells HFD vs ND
Exoc1	0.476747	-0.332575	0.029	0	1	CD4+ Proliferating cells HFD vs ND
Cep135	0.476747	-0.332575	0.029	0	1	CD4+ Proliferating cells HFD vs ND
Cxcl10	0.476747	-0.332575	0.029	0	1	CD4+ Proliferating cells HFD vs ND
Ankle2	0.476747	-0.332575	0.029	0	1	CD4+ Proliferating cells HFD vs ND
Gcn1	0.476747	-0.332575	0.029	0	1	CD4+ Proliferating cells HFD vs ND
Ift22	0.476747	-0.332575	0.029	0	1	CD4+ Proliferating cells HFD vs ND
Ap4m1	0.476747	-0.332575	0.029	0	1	CD4+ Proliferating cells HFD vs ND
3110082I17Rik	0.476747	-0.332575	0.029	0	1	CD4+ Proliferating cells HFD vs ND
Gpr146	0.476747	-0.332575	0.029	0	1	CD4+ Proliferating cells HFD vs ND
Zfand2a	0.476747	-0.332575	0.029	0	1	CD4+ Proliferating cells HFD vs ND
Brat1	0.476747	-0.332575	0.029	0	1	CD4+ Proliferating cells HFD vs ND
Gna12	0.476747	-0.332575	0.029	0	1	CD4+ Proliferating cells HFD vs ND
Cyth3	0.476747	-0.332575	0.029	0	1	CD4+ Proliferating cells HFD vs ND
Slc35b4	0.476747	-0.332575	0.029	0	1	CD4+ Proliferating cells HFD vs ND
Trim24	0.476747	-0.332575	0.029	0	1	CD4+ Proliferating cells HFD vs ND
E330009J07Rik	0.476747	-0.332575	0.029	0	1	CD4+ Proliferating cells HFD vs ND
Lrrc61	0.476747	-0.332575	0.029	0	1	CD4+ Proliferating cells HFD vs ND
Hk2	0.476747	-0.332575	0.029	0	1	CD4+ Proliferating cells HFD vs ND
Sema4f	0.476747	-0.332575	0.029	0	1	CD4+ Proliferating cells HFD vs ND
Smyd5	0.476747	-0.332575	0.029	0	1	CD4+ Proliferating cells HFD vs ND
Xpc	0.476747	-0.332575	0.029	0	1	CD4+ Proliferating cells HFD vs ND
Lrig1	0.476747	-0.332575	0.029	0	1	CD4+ Proliferating cells HFD vs ND
Rybp	0.476747	-0.332575	0.029	0	1	CD4+ Proliferating cells HFD vs ND
Ogg1	0.476747	-0.332575	0.029	0	1	CD4+ Proliferating cells HFD vs ND
Bcl2l13	0.476747	-0.332575	0.029	0	1	CD4+ Proliferating cells HFD vs ND
Tuba8	0.476747	-0.332575	0.029	0	1	CD4+ Proliferating cells HFD vs ND
Fam234b	0.476747	-0.332575	0.029	0	1	CD4+ Proliferating cells HFD vs ND
Kcnj8	0.476747	-0.332575	0.029	0	1	CD4+ Proliferating cells HFD vs ND
Ipo8	0.476747	-0.332575	0.029	0	1	CD4+ Proliferating cells HFD vs ND
Dhx34	0.476747	-0.332575	0.029	0	1	CD4+ Proliferating cells HFD vs ND
Fbxo46	0.476747	-0.332575	0.029	0	1	CD4+ Proliferating cells HFD vs ND
Ercc2	0.476747	-0.332575	0.029	0	1	CD4+ Proliferating cells HFD vs ND
Mark4	0.476747	-0.332575	0.029	0	1	CD4+ Proliferating cells HFD vs ND
Zfp60	0.476747	-0.332575	0.029	0	1	CD4+ Proliferating cells HFD vs ND
Zfp74	0.476747	-0.332575	0.029	0	1	CD4+ Proliferating cells HFD vs ND
Haus5	0.476747	-0.332575	0.029	0	1	CD4+ Proliferating cells HFD vs ND
Cep89	0.476747	-0.332575	0.029	0	1	CD4+ Proliferating cells HFD vs ND
Zfp507	0.476747	-0.332575	0.029	0	1	CD4+ Proliferating cells HFD vs ND
Trpm4	0.476747	-0.332575	0.029	0	1	CD4+ Proliferating cells HFD vs ND
Sphk2	0.476747	-0.332575	0.029	0	1	CD4+ Proliferating cells HFD vs ND
Lrrc28	0.476747	-0.332575	0.029	0	1	CD4+ Proliferating cells HFD vs ND
Klhl25	0.476747	-0.332575	0.029	0	1	CD4+ Proliferating cells HFD vs ND
Blm	0.476747	-0.332575	0.029	0	1	CD4+ Proliferating cells HFD vs ND
2900076A07Rik	0.476747	-0.332575	0.029	0	1	CD4+ Proliferating cells HFD vs ND
Apobr	0.476747	-0.332575	0.029	0	1	CD4+ Proliferating cells HFD vs ND
Tmem265	0.476747	-0.332575	0.029	0	1	CD4+ Proliferating cells HFD vs ND
Zfp668	0.476747	-0.332575	0.029	0	1	CD4+ Proliferating cells HFD vs ND
Ikzf5	0.476747	-0.332575	0.029	0	1	CD4+ Proliferating cells HFD vs ND
Atp11a	0.476747	-0.332575	0.029	0	1	CD4+ Proliferating cells HFD vs ND
Sugp2	0.476747	-0.332575	0.029	0	1	CD4+ Proliferating cells HFD vs ND
Ano8	0.476747	-0.332575	0.029	0	1	CD4+ Proliferating cells HFD vs ND
Hsh2d	0.476747	-0.332575	0.029	0	1	CD4+ Proliferating cells HFD vs ND
Slc35e1	0.476747	-0.332575	0.029	0	1	CD4+ Proliferating cells HFD vs ND
Med26	0.476747	-0.332575	0.029	0	1	CD4+ Proliferating cells HFD vs ND
Hmgxb4	0.476747	-0.332575	0.029	0	1	CD4+ Proliferating cells HFD vs ND
Gm9725	0.476747	-0.332575	0.029	0	1	CD4+ Proliferating cells HFD vs ND
Dand5	0.476747	-0.332575	0.029	0	1	CD4+ Proliferating cells HFD vs ND
Zfp821	0.476747	-0.332575	0.029	0	1	CD4+ Proliferating cells HFD vs ND
Atxn1l	0.476747	-0.332575	0.029	0	1	CD4+ Proliferating cells HFD vs ND
Gcsh	0.476747	-0.332575	0.029	0	1	CD4+ Proliferating cells HFD vs ND
Alkbh8	0.476747	-0.332575	0.029	0	1	CD4+ Proliferating cells HFD vs ND
Timm29	0.476747	-0.332575	0.029	0	1	CD4+ Proliferating cells HFD vs ND
Vwa5a	0.476747	-0.332575	0.029	0	1	CD4+ Proliferating cells HFD vs ND
Usp2	0.476747	-0.332575	0.029	0	1	CD4+ Proliferating cells HFD vs ND
1110032A03Rik	0.476747	-0.332575	0.029	0	1	CD4+ Proliferating cells HFD vs ND
Mto1	0.476747	-0.332575	0.029	0	1	CD4+ Proliferating cells HFD vs ND
Cep162	0.476747	-0.332575	0.029	0	1	CD4+ Proliferating cells HFD vs ND
Pcbp4	0.476747	-0.332575	0.029	0	1	CD4+ Proliferating cells HFD vs ND
Ifrd2	0.476747	-0.332575	0.029	0	1	CD4+ Proliferating cells HFD vs ND
Ptpn23	0.476747	-0.332575	0.029	0	1	CD4+ Proliferating cells HFD vs ND
Enpp1	0.476747	-0.332575	0.029	0	1	CD4+ Proliferating cells HFD vs ND
Arg1	0.476747	-0.332575	0.029	0	1	CD4+ Proliferating cells HFD vs ND
Slc29a3	0.476747	-0.332575	0.029	0	1	CD4+ Proliferating cells HFD vs ND
Gucd1	0.476747	-0.332575	0.029	0	1	CD4+ Proliferating cells HFD vs ND
Dip2a	0.476747	-0.332575	0.029	0	1	CD4+ Proliferating cells HFD vs ND
Pcbp3	0.476747	-0.332575	0.029	0	1	CD4+ Proliferating cells HFD vs ND
Gm47015	0.476747	-0.332575	0.029	0	1	CD4+ Proliferating cells HFD vs ND
Gzmm	0.476747	-0.332575	0.029	0	1	CD4+ Proliferating cells HFD vs ND
Slc39a3	0.476747	-0.332575	0.029	0	1	CD4+ Proliferating cells HFD vs ND
Smim24	0.476747	-0.332575	0.029	0	1	CD4+ Proliferating cells HFD vs ND
AU041133	0.476747	-0.332575	0.029	0	1	CD4+ Proliferating cells HFD vs ND
Hcfc2	0.476747	-0.332575	0.029	0	1	CD4+ Proliferating cells HFD vs ND
D10Wsu102e	0.476747	-0.332575	0.029	0	1	CD4+ Proliferating cells HFD vs ND
Prdm4	0.476747	-0.332575	0.029	0	1	CD4+ Proliferating cells HFD vs ND
Nt5dc3	0.476747	-0.332575	0.029	0	1	CD4+ Proliferating cells HFD vs ND
Rassf3	0.476747	-0.332575	0.029	0	1	CD4+ Proliferating cells HFD vs ND
Pan2	0.476747	-0.332575	0.029	0	1	CD4+ Proliferating cells HFD vs ND
Ankrd52	0.476747	-0.332575	0.029	0	1	CD4+ Proliferating cells HFD vs ND
Zc3h10	0.476747	-0.332575	0.029	0	1	CD4+ Proliferating cells HFD vs ND
Patz1	0.476747	-0.332575	0.029	0	1	CD4+ Proliferating cells HFD vs ND
Nefh	0.476747	-0.332575	0.029	0	1	CD4+ Proliferating cells HFD vs ND
Plek	0.476747	-0.332575	0.029	0	1	CD4+ Proliferating cells HFD vs ND
Nsg2	0.476747	-0.332575	0.029	0	1	CD4+ Proliferating cells HFD vs ND
Ublcp1	0.476747	-0.332575	0.029	0	1	CD4+ Proliferating cells HFD vs ND
Atpaf2	0.476747	-0.332575	0.029	0	1	CD4+ Proliferating cells HFD vs ND
Mapk7	0.476747	-0.332575	0.029	0	1	CD4+ Proliferating cells HFD vs ND
Borcs6	0.476747	-0.332575	0.029	0	1	CD4+ Proliferating cells HFD vs ND
Lig3	0.476747	-0.332575	0.029	0	1	CD4+ Proliferating cells HFD vs ND
Dusp14	0.476747	-0.332575	0.029	0	1	CD4+ Proliferating cells HFD vs ND
Osbpl7	0.476747	-0.332575	0.029	0	1	CD4+ Proliferating cells HFD vs ND
Coasy	0.476747	-0.332575	0.029	0	1	CD4+ Proliferating cells HFD vs ND
Acbd4	0.476747	-0.332575	0.029	0	1	CD4+ Proliferating cells HFD vs ND
Plekhm1	0.476747	-0.332575	0.029	0	1	CD4+ Proliferating cells HFD vs ND
Klf11	0.476747	-0.332575	0.029	0	1	CD4+ Proliferating cells HFD vs ND
Srp54c	0.476747	-0.332575	0.029	0	1	CD4+ Proliferating cells HFD vs ND
Brms1l	0.476747	-0.332575	0.029	0	1	CD4+ Proliferating cells HFD vs ND
Dmac2l	0.476747	-0.332575	0.029	0	1	CD4+ Proliferating cells HFD vs ND
Actn1	0.476747	-0.332575	0.029	0	1	CD4+ Proliferating cells HFD vs ND
Riox1	0.476747	-0.332575	0.029	0	1	CD4+ Proliferating cells HFD vs ND
Ttll5	0.476747	-0.332575	0.029	0	1	CD4+ Proliferating cells HFD vs ND
Adck1	0.476747	-0.332575	0.029	0	1	CD4+ Proliferating cells HFD vs ND
Gtf2a1	0.476747	-0.332575	0.029	0	1	CD4+ Proliferating cells HFD vs ND
Mtr	0.476747	-0.332575	0.029	0	1	CD4+ Proliferating cells HFD vs ND
Bloc1s5	0.476747	-0.332575	0.029	0	1	CD4+ Proliferating cells HFD vs ND
Simc1	0.476747	-0.332575	0.029	0	1	CD4+ Proliferating cells HFD vs ND
Mtrr	0.476747	-0.332575	0.029	0	1	CD4+ Proliferating cells HFD vs ND
Tent4a	0.476747	-0.332575	0.029	0	1	CD4+ Proliferating cells HFD vs ND
Naip5	0.476747	-0.332575	0.029	0	1	CD4+ Proliferating cells HFD vs ND
Parp8	0.476747	-0.332575	0.029	0	1	CD4+ Proliferating cells HFD vs ND
Nudt13	0.476747	-0.332575	0.029	0	1	CD4+ Proliferating cells HFD vs ND
2810402E24Rik	0.476747	-0.332575	0.029	0	1	CD4+ Proliferating cells HFD vs ND
Glt8d1	0.476747	-0.332575	0.029	0	1	CD4+ Proliferating cells HFD vs ND
Mettl6	0.476747	-0.332575	0.029	0	1	CD4+ Proliferating cells HFD vs ND
Trav6-7-dv9	0.476747	-0.332575	0.029	0	1	CD4+ Proliferating cells HFD vs ND
Ppp1r3e	0.476747	-0.332575	0.029	0	1	CD4+ Proliferating cells HFD vs ND
2410022M11Rik	0.476747	-0.332575	0.029	0	1	CD4+ Proliferating cells HFD vs ND
Slc25a32	0.476747	-0.332575	0.029	0	1	CD4+ Proliferating cells HFD vs ND
Sqle	0.476747	-0.332575	0.029	0	1	CD4+ Proliferating cells HFD vs ND
Tubgcp6	0.476747	-0.332575	0.029	0	1	CD4+ Proliferating cells HFD vs ND
Hdac10	0.476747	-0.332575	0.029	0	1	CD4+ Proliferating cells HFD vs ND
Rhebl1	0.476747	-0.332575	0.029	0	1	CD4+ Proliferating cells HFD vs ND
Atg101	0.476747	-0.332575	0.029	0	1	CD4+ Proliferating cells HFD vs ND
Slx4	0.476747	-0.332575	0.029	0	1	CD4+ Proliferating cells HFD vs ND
Ercc4	0.476747	-0.332575	0.029	0	1	CD4+ Proliferating cells HFD vs ND
Wdr53	0.476747	-0.332575	0.029	0	1	CD4+ Proliferating cells HFD vs ND
Tbc1d23	0.476747	-0.332575	0.029	0	1	CD4+ Proliferating cells HFD vs ND
4932438H23Rik	0.476747	-0.332575	0.029	0	1	CD4+ Proliferating cells HFD vs ND
BC002059	0.476747	-0.332575	0.029	0	1	CD4+ Proliferating cells HFD vs ND
Paqr4	0.476747	-0.332575	0.029	0	1	CD4+ Proliferating cells HFD vs ND
Kremen2	0.476747	-0.332575	0.029	0	1	CD4+ Proliferating cells HFD vs ND
Tmem8	0.476747	-0.332575	0.029	0	1	CD4+ Proliferating cells HFD vs ND
Dnah8	0.476747	-0.332575	0.029	0	1	CD4+ Proliferating cells HFD vs ND
Gm50335	0.476747	-0.332575	0.029	0	1	CD4+ Proliferating cells HFD vs ND
Ddx11	0.476747	-0.332575	0.029	0	1	CD4+ Proliferating cells HFD vs ND
Rmdn2	0.476747	-0.332575	0.029	0	1	CD4+ Proliferating cells HFD vs ND
Morn2	0.476747	-0.332575	0.029	0	1	CD4+ Proliferating cells HFD vs ND
Sos1	0.476747	-0.332575	0.029	0	1	CD4+ Proliferating cells HFD vs ND
Zfp24	0.476747	-0.332575	0.029	0	1	CD4+ Proliferating cells HFD vs ND
Hars2	0.476747	-0.332575	0.029	0	1	CD4+ Proliferating cells HFD vs ND
Gm4013	0.476747	-0.332575	0.029	0	1	CD4+ Proliferating cells HFD vs ND
Socs6	0.476747	-0.332575	0.029	0	1	CD4+ Proliferating cells HFD vs ND
Tmem216	0.476747	-0.332575	0.029	0	1	CD4+ Proliferating cells HFD vs ND
1110059E24Rik	0.476747	-0.332575	0.029	0	1	CD4+ Proliferating cells HFD vs ND
Scd2	0.476747	-0.332575	0.029	0	1	CD4+ Proliferating cells HFD vs ND
B230217O12Rik	0.476747	-0.332575	0.029	0	1	CD4+ Proliferating cells HFD vs ND
Atrnl1	0.476747	-0.332575	0.029	0	1	CD4+ Proliferating cells HFD vs ND
Tfe3	0.476747	-0.332575	0.029	0	1	CD4+ Proliferating cells HFD vs ND
Elk1	0.476747	-0.332575	0.029	0	1	CD4+ Proliferating cells HFD vs ND
Ints6l	0.476747	-0.332575	0.029	0	1	CD4+ Proliferating cells HFD vs ND
Haus7	0.476747	-0.332575	0.029	0	1	CD4+ Proliferating cells HFD vs ND
5430427O19Rik	0.476747	-0.332575	0.029	0	1	CD4+ Proliferating cells HFD vs ND
Chic1	0.476747	-0.332575	0.029	0	1	CD4+ Proliferating cells HFD vs ND
Zcwpw1	0.476747	-0.332575	0.029	0	1	CD4+ Proliferating cells HFD vs ND
Mbd4	0.476747	-0.332575	0.029	0	1	CD4+ Proliferating cells HFD vs ND
Slc16a1	0.476747	-0.332575	0.029	0	1	CD4+ Proliferating cells HFD vs ND
Abcb8	0.476747	-0.332575	0.029	0	1	CD4+ Proliferating cells HFD vs ND
Gm5577	0.476747	-0.332575	0.029	0	1	CD4+ Proliferating cells HFD vs ND
Calca	0.476747	-0.332575	0.029	0	1	CD4+ Proliferating cells HFD vs ND
1700008J07Rik	0.476747	-0.332575	0.029	0	1	CD4+ Proliferating cells HFD vs ND
Gas2l1	0.476747	-0.332575	0.029	0	1	CD4+ Proliferating cells HFD vs ND
Brip1	0.476747	-0.332575	0.029	0	1	CD4+ Proliferating cells HFD vs ND
Tedc2	0.476747	-0.332575	0.029	0	1	CD4+ Proliferating cells HFD vs ND
Htr2c	0.476747	-0.332575	0.029	0	1	CD4+ Proliferating cells HFD vs ND
Sulf2	0.476747	-0.332575	0.029	0	1	CD4+ Proliferating cells HFD vs ND
Ccne2	0.476747	-0.332575	0.029	0	1	CD4+ Proliferating cells HFD vs ND
Rad51ap1	0.476747	-0.332575	0.029	0	1	CD4+ Proliferating cells HFD vs ND
Ckap2	0.476747	-0.332575	0.029	0	1	CD4+ Proliferating cells HFD vs ND
Cenph	0.476747	-0.332575	0.029	0	1	CD4+ Proliferating cells HFD vs ND
Kif18b	0.476747	-0.332575	0.029	0	1	CD4+ Proliferating cells HFD vs ND
Kif20a	0.476747	-0.332575	0.029	0	1	CD4+ Proliferating cells HFD vs ND
Zwilch	0.476747	-0.332575	0.029	0	1	CD4+ Proliferating cells HFD vs ND
Spag5	0.476747	-0.332575	0.029	0	1	CD4+ Proliferating cells HFD vs ND
Csnk2a1	0.479642	-0.747613	0.103	0.167	1	CD4+ Proliferating cells HFD vs ND
Eif4h	0.479642	-0.747613	0.103	0.167	1	CD4+ Proliferating cells HFD vs ND
Ccr2	0.479642	-0.747613	0.103	0.167	1	CD4+ Proliferating cells HFD vs ND
Stk24	0.479642	-0.747613	0.103	0.167	1	CD4+ Proliferating cells HFD vs ND
Itgb1	0.479857	0.229304	0.5	0.389	1	CD4+ Proliferating cells HFD vs ND
Hist1h3e	0.481669	0.584963	0.176	0.111	1	CD4+ Proliferating cells HFD vs ND
Arhgdib	0.482674	-0.307484	0.544	0.611	1	CD4+ Proliferating cells HFD vs ND
Nme1	0.484178	-0.548304	0.368	0.444	1	CD4+ Proliferating cells HFD vs ND
0610010K14Rik	0.485193	0.47478	0.235	0.167	1	CD4+ Proliferating cells HFD vs ND
Luc7l2	0.487111	0.219966	0.309	0.222	1	CD4+ Proliferating cells HFD vs ND
Calm3	0.487735	0.126856	0.441	0.333	1	CD4+ Proliferating cells HFD vs ND
Nol7	0.489768	-0.13993	0.324	0.222	1	CD4+ Proliferating cells HFD vs ND
Mcm7	0.491377	-0.554968	0.25	0.333	1	CD4+ Proliferating cells HFD vs ND
Rpp21	0.491719	-0.539026	0.147	0.222	1	CD4+ Proliferating cells HFD vs ND
Trbc1	0.491719	0.40439	0.176	0.111	1	CD4+ Proliferating cells HFD vs ND
Tgfb1	0.491719	0.40439	0.176	0.111	1	CD4+ Proliferating cells HFD vs ND
Gabarapl2	0.491815	-0.52522	0.25	0.333	1	CD4+ Proliferating cells HFD vs ND
Ly6c2	0.494348	0.141356	0.265	0.167	1	CD4+ Proliferating cells HFD vs ND
Fam107b	0.495473	0.304855	0.353	0.278	1	CD4+ Proliferating cells HFD vs ND
Gimap4	0.496142	-0.458106	0.25	0.333	1	CD4+ Proliferating cells HFD vs ND
Smchd1	0.498072	-0.110183	0.191	0.111	1	CD4+ Proliferating cells HFD vs ND
Macf1	0.498072	-1.13993	0.162	0.222	1	CD4+ Proliferating cells HFD vs ND
Rhog	0.499492	-0.415037	0.191	0.278	1	CD4+ Proliferating cells HFD vs ND
Rbbp7	0.501364	0.40439	0.294	0.222	1	CD4+ Proliferating cells HFD vs ND
Chmp4b	0.501831	0.304855	0.176	0.111	1	CD4+ Proliferating cells HFD vs ND
Tmem234	0.501831	0.304855	0.176	0.111	1	CD4+ Proliferating cells HFD vs ND
Arl6ip4	0.501831	0.304855	0.176	0.111	1	CD4+ Proliferating cells HFD vs ND
Fcho1	0.501831	0.304855	0.176	0.111	1	CD4+ Proliferating cells HFD vs ND
Prdx2	0.501831	0.304855	0.176	0.111	1	CD4+ Proliferating cells HFD vs ND
Nfatc3	0.501831	0.304855	0.176	0.111	1	CD4+ Proliferating cells HFD vs ND
Canx	0.501831	0.304855	0.176	0.111	1	CD4+ Proliferating cells HFD vs ND
Cox14	0.501831	0.304855	0.176	0.111	1	CD4+ Proliferating cells HFD vs ND
Kif23	0.501831	0.304855	0.176	0.111	1	CD4+ Proliferating cells HFD vs ND
Samd1	0.502671	-0.332575	0.118	0.056	1	CD4+ Proliferating cells HFD vs ND
Cmtm7	0.503296	-0.63743	0.206	0.278	1	CD4+ Proliferating cells HFD vs ND
Inpp4b	0.503442	-0.680499	0.309	0.389	1	CD4+ Proliferating cells HFD vs ND
Mrpl33	0.503907	-0.332575	0.456	0.556	1	CD4+ Proliferating cells HFD vs ND
Ppp1ca	0.5045	0.252387	0.412	0.333	1	CD4+ Proliferating cells HFD vs ND
Raly	0.50551	0.229304	0.412	0.333	1	CD4+ Proliferating cells HFD vs ND
Uqcr10	0.506116	0.270089	0.471	0.389	1	CD4+ Proliferating cells HFD vs ND
Tubb5	0.510166	0.141356	0.794	0.722	1	CD4+ Proliferating cells HFD vs ND
Ppib	0.511135	-0.408524	0.515	0.556	1	CD4+ Proliferating cells HFD vs ND
Dock2	0.512204	0.40439	0.235	0.167	1	CD4+ Proliferating cells HFD vs ND
Uqcrq	0.513502	-0.398164	0.529	0.611	1	CD4+ Proliferating cells HFD vs ND
Sec11a	0.513961	-1.02445	0.162	0.222	1	CD4+ Proliferating cells HFD vs ND
Csrp1	0.514207	0.197939	0.176	0.111	1	CD4+ Proliferating cells HFD vs ND
Prrc2c	0.514207	0.197939	0.176	0.111	1	CD4+ Proliferating cells HFD vs ND
Nmi	0.514207	0.197939	0.176	0.111	1	CD4+ Proliferating cells HFD vs ND
Larp7	0.514207	0.197939	0.176	0.111	1	CD4+ Proliferating cells HFD vs ND
Rap1gds1	0.514207	0.197939	0.176	0.111	1	CD4+ Proliferating cells HFD vs ND
Dbf4	0.514207	0.197939	0.176	0.111	1	CD4+ Proliferating cells HFD vs ND
Add1	0.514207	0.197939	0.176	0.111	1	CD4+ Proliferating cells HFD vs ND
Ogdh	0.514207	0.197939	0.176	0.111	1	CD4+ Proliferating cells HFD vs ND
Ppp2ca	0.514207	0.197939	0.176	0.111	1	CD4+ Proliferating cells HFD vs ND
Cnot8	0.514207	0.197939	0.176	0.111	1	CD4+ Proliferating cells HFD vs ND
Srsf1	0.514207	0.197939	0.176	0.111	1	CD4+ Proliferating cells HFD vs ND
Rab10	0.514207	0.197939	0.176	0.111	1	CD4+ Proliferating cells HFD vs ND
Twistnb	0.514207	0.197939	0.176	0.111	1	CD4+ Proliferating cells HFD vs ND
Timm23	0.514207	0.197939	0.176	0.111	1	CD4+ Proliferating cells HFD vs ND
Stk38	0.514207	0.197939	0.176	0.111	1	CD4+ Proliferating cells HFD vs ND
Sra1	0.514207	0.197939	0.176	0.111	1	CD4+ Proliferating cells HFD vs ND
Naa10	0.514207	0.197939	0.176	0.111	1	CD4+ Proliferating cells HFD vs ND
Rap1b	0.515007	0.304855	0.353	0.278	1	CD4+ Proliferating cells HFD vs ND
Ndufa1	0.515183	-0.387023	0.353	0.444	1	CD4+ Proliferating cells HFD vs ND
Taldo1	0.518067	0.284096	0.294	0.222	1	CD4+ Proliferating cells HFD vs ND
Ndufb8	0.518067	0.284096	0.294	0.222	1	CD4+ Proliferating cells HFD vs ND
2025-09-09	0.518067	-0.59561	0.265	0.333	1	CD4+ Proliferating cells HFD vs ND
Eif3m	0.519171	-0.802061	0.162	0.222	1	CD4+ Proliferating cells HFD vs ND
H3f3a	0.522114	0.184	0.809	0.722	1	CD4+ Proliferating cells HFD vs ND
Tcea1	0.524785	-0.59561	0.206	0.278	1	CD4+ Proliferating cells HFD vs ND
Elof1	0.525951	0.252387	0.235	0.167	1	CD4+ Proliferating cells HFD vs ND
Mrpl52	0.525951	0.252387	0.235	0.167	1	CD4+ Proliferating cells HFD vs ND
Phf20l1	0.525951	0.252387	0.235	0.167	1	CD4+ Proliferating cells HFD vs ND
Pak2	0.525951	0.252387	0.235	0.167	1	CD4+ Proliferating cells HFD vs ND
Cd2	0.526412	0.355481	0.338	0.278	1	CD4+ Proliferating cells HFD vs ND
Selplg	0.529327	-0.180572	0.25	0.167	1	CD4+ Proliferating cells HFD vs ND
D8Ertd738e	0.531553	-0.293047	0.382	0.5	1	CD4+ Proliferating cells HFD vs ND
Ywhaz	0.533508	0.304855	0.441	0.389	1	CD4+ Proliferating cells HFD vs ND
Rab11a	0.534044	0.40439	0.103	0.056	1	CD4+ Proliferating cells HFD vs ND
Fam172a	0.534044	0.40439	0.103	0.056	1	CD4+ Proliferating cells HFD vs ND
Arpc4	0.535039	0.219966	0.294	0.222	1	CD4+ Proliferating cells HFD vs ND
Snx3	0.535039	0.219966	0.294	0.222	1	CD4+ Proliferating cells HFD vs ND
Cks2	0.538466	-0.59561	0.456	0.5	1	CD4+ Proliferating cells HFD vs ND
Ndufc1	0.539378	-0.402965	0.25	0.333	1	CD4+ Proliferating cells HFD vs ND
Map4k4	0.540839	0.252387	0.103	0.056	1	CD4+ Proliferating cells HFD vs ND
Chchd7	0.540839	0.40439	0.103	0.056	1	CD4+ Proliferating cells HFD vs ND
Ythdf2	0.540839	0.252387	0.103	0.056	1	CD4+ Proliferating cells HFD vs ND
2025-09-11	0.540839	0.252387	0.103	0.056	1	CD4+ Proliferating cells HFD vs ND
Kxd1	0.540839	0.252387	0.103	0.056	1	CD4+ Proliferating cells HFD vs ND
Gtf2a2	0.540839	0.252387	0.103	0.056	1	CD4+ Proliferating cells HFD vs ND
Prpf8	0.540839	0.252387	0.103	0.056	1	CD4+ Proliferating cells HFD vs ND
Hif1a	0.540839	0.252387	0.103	0.056	1	CD4+ Proliferating cells HFD vs ND
Mycbp2	0.540839	0.252387	0.103	0.056	1	CD4+ Proliferating cells HFD vs ND
Emc2	0.540839	0.252387	0.103	0.056	1	CD4+ Proliferating cells HFD vs ND
Rftn1	0.540839	0.252387	0.103	0.056	1	CD4+ Proliferating cells HFD vs ND
Sh2d1a	0.540839	0.252387	0.103	0.056	1	CD4+ Proliferating cells HFD vs ND
Banf1	0.540941	0.23774	0.5	0.444	1	CD4+ Proliferating cells HFD vs ND
Gm10076	0.542297	0.261265	0.956	0.889	1	CD4+ Proliferating cells HFD vs ND
Cript	0.543019	-0.724893	0.221	0.278	1	CD4+ Proliferating cells HFD vs ND
B4galnt1	0.54402	0.169925	0.235	0.167	1	CD4+ Proliferating cells HFD vs ND
Tcp1	0.54402	0.169925	0.235	0.167	1	CD4+ Proliferating cells HFD vs ND
Drap1	0.54402	0.169925	0.235	0.167	1	CD4+ Proliferating cells HFD vs ND
Tyms	0.54556	-0.52522	0.265	0.333	1	CD4+ Proliferating cells HFD vs ND
Ddx5	0.547994	0.275107	0.353	0.278	1	CD4+ Proliferating cells HFD vs ND
Hnrnpa0	0.549584	-0.332575	0.353	0.444	1	CD4+ Proliferating cells HFD vs ND
Atp5f1	0.550718	0.169925	0.412	0.333	1	CD4+ Proliferating cells HFD vs ND
Srsf7	0.551619	-0.207044	0.412	0.333	1	CD4+ Proliferating cells HFD vs ND
Slc25a3	0.553665	0.121991	0.382	0.278	1	CD4+ Proliferating cells HFD vs ND
Ybx1	0.554907	-0.229482	0.574	0.778	1	CD4+ Proliferating cells HFD vs ND
Grik3	0.556102	-0.917538	0.176	0.222	1	CD4+ Proliferating cells HFD vs ND
Nop10	0.55639	-0.853408	0.279	0.333	1	CD4+ Proliferating cells HFD vs ND
Mrpl30	0.557939	-0.654503	0.162	0.222	1	CD4+ Proliferating cells HFD vs ND
Ndufb5	0.557939	-0.654503	0.162	0.222	1	CD4+ Proliferating cells HFD vs ND
Rpa2	0.557939	-0.654503	0.162	0.222	1	CD4+ Proliferating cells HFD vs ND
Trim28	0.557939	-0.654503	0.162	0.222	1	CD4+ Proliferating cells HFD vs ND
Smarca5	0.557939	-0.654503	0.162	0.222	1	CD4+ Proliferating cells HFD vs ND
Cyfip2	0.557939	-0.654503	0.162	0.222	1	CD4+ Proliferating cells HFD vs ND
Emc6	0.557939	-0.654503	0.162	0.222	1	CD4+ Proliferating cells HFD vs ND
Tcf19	0.557939	-0.654503	0.162	0.222	1	CD4+ Proliferating cells HFD vs ND
Psmc3	0.562002	0.152851	0.235	0.167	1	CD4+ Proliferating cells HFD vs ND
Pkm	0.56382	0.40439	0.221	0.167	1	CD4+ Proliferating cells HFD vs ND
Cd3g	0.567204	-0.296049	0.471	0.556	1	CD4+ Proliferating cells HFD vs ND
Ptms	0.567493	0.40439	0.162	0.111	1	CD4+ Proliferating cells HFD vs ND
Rbbp4	0.567713	-0.332575	0.25	0.333	1	CD4+ Proliferating cells HFD vs ND
Pcna	0.568071	-0.22566	0.426	0.333	1	CD4+ Proliferating cells HFD vs ND
Cct7	0.570687	-0.415037	0.206	0.278	1	CD4+ Proliferating cells HFD vs ND
Gnai2	0.575036	-0.260426	0.471	0.556	1	CD4+ Proliferating cells HFD vs ND
1810058I24Rik	0.575439	-1.33258	0.074	0.111	1	CD4+ Proliferating cells HFD vs ND
Smg9	0.575439	-1.33258	0.074	0.111	1	CD4+ Proliferating cells HFD vs ND
Nav2	0.575439	-1.6545	0.074	0.111	1	CD4+ Proliferating cells HFD vs ND
Slc9a9	0.575439	-1.33258	0.074	0.111	1	CD4+ Proliferating cells HFD vs ND
Arl15	0.575439	-1.33258	0.074	0.111	1	CD4+ Proliferating cells HFD vs ND
Dynlt1b	0.575439	-1.33258	0.074	0.111	1	CD4+ Proliferating cells HFD vs ND
Trir	0.575854	-0.484578	0.324	0.389	1	CD4+ Proliferating cells HFD vs ND
Smdt1	0.575854	-0.443607	0.324	0.389	1	CD4+ Proliferating cells HFD vs ND
Arhgap45	0.577661	-0.917538	0.176	0.222	1	CD4+ Proliferating cells HFD vs ND
Pdia3	0.577842	-0.539026	0.162	0.222	1	CD4+ Proliferating cells HFD vs ND
Ythdc1	0.577842	-0.539026	0.162	0.222	1	CD4+ Proliferating cells HFD vs ND
Ndufs8	0.577842	-0.539026	0.162	0.222	1	CD4+ Proliferating cells HFD vs ND
Hspa5	0.578532	-0.217098	0.176	0.111	1	CD4+ Proliferating cells HFD vs ND
Cdc42se2	0.578532	-0.217098	0.176	0.111	1	CD4+ Proliferating cells HFD vs ND
Gba	0.581616	-1.91754	0.029	0.056	1	CD4+ Proliferating cells HFD vs ND
Trbv15	0.581616	-3.29605	0.029	0.056	1	CD4+ Proliferating cells HFD vs ND
Bcat2	0.581616	-1.91754	0.029	0.056	1	CD4+ Proliferating cells HFD vs ND
Galk1	0.581616	-1.91754	0.029	0.056	1	CD4+ Proliferating cells HFD vs ND
Ptrhd1	0.581616	-1.91754	0.029	0.056	1	CD4+ Proliferating cells HFD vs ND
Xrcc6	0.581616	-1.91754	0.029	0.056	1	CD4+ Proliferating cells HFD vs ND
Btrc	0.581616	-2.33258	0.029	0.056	1	CD4+ Proliferating cells HFD vs ND
Fosb	0.583646	-0.180572	0.103	0.056	1	CD4+ Proliferating cells HFD vs ND
Id2	0.583668	-0.217098	0.25	0.333	1	CD4+ Proliferating cells HFD vs ND
Cox5b	0.585573	-0.312676	0.662	0.722	1	CD4+ Proliferating cells HFD vs ND
Pcbp2	0.589236	0.197939	0.338	0.278	1	CD4+ Proliferating cells HFD vs ND
Cab39	0.589448	-0.747613	0.118	0.167	1	CD4+ Proliferating cells HFD vs ND
Ufc1	0.589448	-0.747613	0.118	0.167	1	CD4+ Proliferating cells HFD vs ND
Ctdspl2	0.589448	-0.747613	0.118	0.167	1	CD4+ Proliferating cells HFD vs ND
Trim59	0.589448	-0.747613	0.118	0.167	1	CD4+ Proliferating cells HFD vs ND
Scamp3	0.589448	-0.747613	0.118	0.167	1	CD4+ Proliferating cells HFD vs ND
Cd53	0.589448	-0.747613	0.118	0.167	1	CD4+ Proliferating cells HFD vs ND
Meaf6	0.589448	-0.747613	0.118	0.167	1	CD4+ Proliferating cells HFD vs ND
Efhd2	0.589448	-0.747613	0.118	0.167	1	CD4+ Proliferating cells HFD vs ND
Gtf3a	0.589448	-0.747613	0.118	0.167	1	CD4+ Proliferating cells HFD vs ND
Aup1	0.589448	-0.747613	0.118	0.167	1	CD4+ Proliferating cells HFD vs ND
Kras	0.589448	-0.747613	0.118	0.167	1	CD4+ Proliferating cells HFD vs ND
Usf2	0.589448	-0.747613	0.118	0.167	1	CD4+ Proliferating cells HFD vs ND
Cyth2	0.589448	-0.747613	0.118	0.167	1	CD4+ Proliferating cells HFD vs ND
Anapc15	0.589448	-0.747613	0.118	0.167	1	CD4+ Proliferating cells HFD vs ND
Nap1l4	0.589448	-0.747613	0.118	0.167	1	CD4+ Proliferating cells HFD vs ND
Rex1bd	0.589448	-0.747613	0.118	0.167	1	CD4+ Proliferating cells HFD vs ND
Eif3g	0.589448	-0.747613	0.118	0.167	1	CD4+ Proliferating cells HFD vs ND
Lgals9	0.589448	-0.747613	0.118	0.167	1	CD4+ Proliferating cells HFD vs ND
AI662270	0.589448	-0.747613	0.118	0.167	1	CD4+ Proliferating cells HFD vs ND
Ltb4r1	0.589448	-0.747613	0.118	0.167	1	CD4+ Proliferating cells HFD vs ND
Eif3d	0.589448	-0.747613	0.118	0.167	1	CD4+ Proliferating cells HFD vs ND
Itgb7	0.589448	-0.747613	0.118	0.167	1	CD4+ Proliferating cells HFD vs ND
Gspt1	0.589448	-0.747613	0.118	0.167	1	CD4+ Proliferating cells HFD vs ND
Heg1	0.589448	-0.747613	0.118	0.167	1	CD4+ Proliferating cells HFD vs ND
Lnpep	0.589448	-0.747613	0.118	0.167	1	CD4+ Proliferating cells HFD vs ND
BC004004	0.589448	-0.747613	0.118	0.167	1	CD4+ Proliferating cells HFD vs ND
Dmxl1	0.589448	-0.747613	0.118	0.167	1	CD4+ Proliferating cells HFD vs ND
Impa2	0.589448	-0.747613	0.118	0.167	1	CD4+ Proliferating cells HFD vs ND
Pdlim1	0.589448	-0.747613	0.118	0.167	1	CD4+ Proliferating cells HFD vs ND
Dock11	0.589448	-0.747613	0.118	0.167	1	CD4+ Proliferating cells HFD vs ND
Rfc3	0.589448	-0.747613	0.118	0.167	1	CD4+ Proliferating cells HFD vs ND
Cenpp	0.589448	-0.747613	0.118	0.167	1	CD4+ Proliferating cells HFD vs ND
Rmi2	0.589448	-0.747613	0.118	0.167	1	CD4+ Proliferating cells HFD vs ND
Smap1	0.590295	0.197939	0.162	0.111	1	CD4+ Proliferating cells HFD vs ND
Pop5	0.590295	0.197939	0.162	0.111	1	CD4+ Proliferating cells HFD vs ND
Tbcb	0.590295	0.197939	0.162	0.111	1	CD4+ Proliferating cells HFD vs ND
Socs2	0.590295	0.197939	0.162	0.111	1	CD4+ Proliferating cells HFD vs ND
Prkca	0.590295	0.197939	0.162	0.111	1	CD4+ Proliferating cells HFD vs ND
Ifi27	0.590295	0.197939	0.162	0.111	1	CD4+ Proliferating cells HFD vs ND
Txnl1	0.590295	0.197939	0.162	0.111	1	CD4+ Proliferating cells HFD vs ND
Ostf1	0.590295	0.304855	0.162	0.111	1	CD4+ Proliferating cells HFD vs ND
Elf4	0.590295	0.197939	0.162	0.111	1	CD4+ Proliferating cells HFD vs ND
Hist2h3b	0.590295	0.304855	0.162	0.111	1	CD4+ Proliferating cells HFD vs ND
Gadd45g	0.593132	-1.5025	0.029	0.056	1	CD4+ Proliferating cells HFD vs ND
Mrps21	0.593804	0.252387	0.221	0.167	1	CD4+ Proliferating cells HFD vs ND
Zfp706	0.593804	0.252387	0.221	0.167	1	CD4+ Proliferating cells HFD vs ND
Ppp1r12a	0.595418	0.219966	0.279	0.222	1	CD4+ Proliferating cells HFD vs ND
Nr3c1	0.596413	-0.332575	0.206	0.278	1	CD4+ Proliferating cells HFD vs ND
Leprotl1	0.596585	-0.265461	0.25	0.333	1	CD4+ Proliferating cells HFD vs ND
Cox6a1	0.596746	-0.302828	0.559	0.611	1	CD4+ Proliferating cells HFD vs ND
Arpc3	0.597038	0.315123	0.529	0.5	1	CD4+ Proliferating cells HFD vs ND
Nebl	0.598059	-0.5025	0.103	0.056	1	CD4+ Proliferating cells HFD vs ND
Ripk2	0.598059	-0.5025	0.103	0.056	1	CD4+ Proliferating cells HFD vs ND
Tcf12	0.598059	-0.5025	0.103	0.056	1	CD4+ Proliferating cells HFD vs ND
Ccdc25	0.598059	-0.5025	0.103	0.056	1	CD4+ Proliferating cells HFD vs ND
mt-Nd3	0.598059	-0.5025	0.103	0.056	1	CD4+ Proliferating cells HFD vs ND
Manf	0.59825	-1.02445	0.176	0.222	1	CD4+ Proliferating cells HFD vs ND
Rrm1	0.599655	-0.402965	0.265	0.333	1	CD4+ Proliferating cells HFD vs ND
Capzb	0.600125	0.152851	0.471	0.389	1	CD4+ Proliferating cells HFD vs ND
Nsd3	0.600448	-0.332575	0.162	0.222	1	CD4+ Proliferating cells HFD vs ND
Nr4a1	0.600448	-0.432111	0.162	0.222	1	CD4+ Proliferating cells HFD vs ND
Itga4	0.601586	0.460974	0.265	0.222	1	CD4+ Proliferating cells HFD vs ND
Lsm4	0.603122	0.319501	0.382	0.333	1	CD4+ Proliferating cells HFD vs ND
Mitd1	0.604733	-1.33258	0.029	0.056	1	CD4+ Proliferating cells HFD vs ND
Stk16	0.604733	-1.33258	0.029	0.056	1	CD4+ Proliferating cells HFD vs ND
Zcchc2	0.604733	-1.33258	0.029	0.056	1	CD4+ Proliferating cells HFD vs ND
Eif2d	0.604733	-1.33258	0.029	0.056	1	CD4+ Proliferating cells HFD vs ND
Rbbp5	0.604733	-1.33258	0.029	0.056	1	CD4+ Proliferating cells HFD vs ND
Cyb5r1	0.604733	-1.33258	0.029	0.056	1	CD4+ Proliferating cells HFD vs ND
Rabif	0.604733	-1.33258	0.029	0.056	1	CD4+ Proliferating cells HFD vs ND
Fam129a	0.604733	-1.33258	0.029	0.056	1	CD4+ Proliferating cells HFD vs ND
Qsox1	0.604733	-1.33258	0.029	0.056	1	CD4+ Proliferating cells HFD vs ND
Cop1	0.604733	-1.33258	0.029	0.056	1	CD4+ Proliferating cells HFD vs ND
Tmem63a	0.604733	-1.33258	0.029	0.056	1	CD4+ Proliferating cells HFD vs ND
Kin	0.604733	-1.33258	0.029	0.056	1	CD4+ Proliferating cells HFD vs ND
Mrpl41	0.604733	-1.33258	0.029	0.056	1	CD4+ Proliferating cells HFD vs ND
Bmyc	0.604733	-1.33258	0.029	0.056	1	CD4+ Proliferating cells HFD vs ND
Surf1	0.604733	-1.33258	0.029	0.056	1	CD4+ Proliferating cells HFD vs ND
Mrps2	0.604733	-1.33258	0.029	0.056	1	CD4+ Proliferating cells HFD vs ND
Cfap77	0.604733	-1.33258	0.029	0.056	1	CD4+ Proliferating cells HFD vs ND
Endog	0.604733	-1.33258	0.029	0.056	1	CD4+ Proliferating cells HFD vs ND
Exosc2	0.604733	-1.33258	0.029	0.056	1	CD4+ Proliferating cells HFD vs ND
Slc25a25	0.604733	-1.33258	0.029	0.056	1	CD4+ Proliferating cells HFD vs ND
Gapvd1	0.604733	-1.33258	0.029	0.056	1	CD4+ Proliferating cells HFD vs ND
Rc3h2	0.604733	-1.33258	0.029	0.056	1	CD4+ Proliferating cells HFD vs ND
Ptprj	0.604733	-1.33258	0.029	0.056	1	CD4+ Proliferating cells HFD vs ND
Ddb2	0.604733	-1.33258	0.029	0.056	1	CD4+ Proliferating cells HFD vs ND
Arhgap1	0.604733	-1.33258	0.029	0.056	1	CD4+ Proliferating cells HFD vs ND
Alkbh3	0.604733	-1.33258	0.029	0.056	1	CD4+ Proliferating cells HFD vs ND
Hsd17b12	0.604733	-1.33258	0.029	0.056	1	CD4+ Proliferating cells HFD vs ND
Arl14ep	0.604733	-1.33258	0.029	0.056	1	CD4+ Proliferating cells HFD vs ND
BC052040	0.604733	-1.33258	0.029	0.056	1	CD4+ Proliferating cells HFD vs ND
Ccndbp1	0.604733	-1.33258	0.029	0.056	1	CD4+ Proliferating cells HFD vs ND
Tmem127	0.604733	-1.33258	0.029	0.056	1	CD4+ Proliferating cells HFD vs ND
Slc20a1	0.604733	-1.33258	0.029	0.056	1	CD4+ Proliferating cells HFD vs ND
Slc23a2	0.604733	-1.33258	0.029	0.056	1	CD4+ Proliferating cells HFD vs ND
Tmem230	0.604733	-1.33258	0.029	0.056	1	CD4+ Proliferating cells HFD vs ND
Entpd6	0.604733	-1.33258	0.029	0.056	1	CD4+ Proliferating cells HFD vs ND
Uqcc1	0.604733	-1.33258	0.029	0.056	1	CD4+ Proliferating cells HFD vs ND
Plcg1	0.604733	-1.33258	0.029	0.056	1	CD4+ Proliferating cells HFD vs ND
Pigt	0.604733	-1.33258	0.029	0.056	1	CD4+ Proliferating cells HFD vs ND
B4galt5	0.604733	-1.33258	0.029	0.056	1	CD4+ Proliferating cells HFD vs ND
Npepl1	0.604733	-1.33258	0.029	0.056	1	CD4+ Proliferating cells HFD vs ND
Setd7	0.604733	-1.33258	0.029	0.056	1	CD4+ Proliferating cells HFD vs ND
Rap2b	0.604733	-1.33258	0.029	0.056	1	CD4+ Proliferating cells HFD vs ND
Lxn	0.604733	-1.33258	0.029	0.056	1	CD4+ Proliferating cells HFD vs ND
Ppid	0.604733	-1.33258	0.029	0.056	1	CD4+ Proliferating cells HFD vs ND
Tmem131l	0.604733	-1.33258	0.029	0.056	1	CD4+ Proliferating cells HFD vs ND
Mef2d	0.604733	-1.33258	0.029	0.056	1	CD4+ Proliferating cells HFD vs ND
Crtc2	0.604733	-1.33258	0.029	0.056	1	CD4+ Proliferating cells HFD vs ND
Setdb1	0.604733	-1.33258	0.029	0.056	1	CD4+ Proliferating cells HFD vs ND
Pex11b	0.604733	-1.33258	0.029	0.056	1	CD4+ Proliferating cells HFD vs ND
Gdap2	0.604733	-1.33258	0.029	0.056	1	CD4+ Proliferating cells HFD vs ND
Cept1	0.604733	-1.33258	0.029	0.056	1	CD4+ Proliferating cells HFD vs ND
Taf13	0.604733	-1.33258	0.029	0.056	1	CD4+ Proliferating cells HFD vs ND
Pdlim5	0.604733	-1.33258	0.029	0.056	1	CD4+ Proliferating cells HFD vs ND
Ints8	0.604733	-1.33258	0.029	0.056	1	CD4+ Proliferating cells HFD vs ND
Otud6b	0.604733	-1.33258	0.029	0.056	1	CD4+ Proliferating cells HFD vs ND
Orc3	0.604733	-1.33258	0.029	0.056	1	CD4+ Proliferating cells HFD vs ND
Aptx	0.604733	-1.33258	0.029	0.056	1	CD4+ Proliferating cells HFD vs ND
Reck	0.604733	-1.33258	0.029	0.056	1	CD4+ Proliferating cells HFD vs ND
Dcaf10	0.604733	-1.33258	0.029	0.056	1	CD4+ Proliferating cells HFD vs ND
Rnf20	0.604733	-1.33258	0.029	0.056	1	CD4+ Proliferating cells HFD vs ND
Focad	0.604733	-1.33258	0.029	0.056	1	CD4+ Proliferating cells HFD vs ND
Tceanc2	0.604733	-1.33258	0.029	0.056	1	CD4+ Proliferating cells HFD vs ND
Tmem59	0.604733	-1.33258	0.029	0.056	1	CD4+ Proliferating cells HFD vs ND
Zyg11b	0.604733	-1.33258	0.029	0.056	1	CD4+ Proliferating cells HFD vs ND
Btf3l4	0.604733	-1.33258	0.029	0.056	1	CD4+ Proliferating cells HFD vs ND
Slc2a1	0.604733	-1.33258	0.029	0.056	1	CD4+ Proliferating cells HFD vs ND
Trit1	0.604733	-1.33258	0.029	0.056	1	CD4+ Proliferating cells HFD vs ND
1110065P20Rik	0.604733	-1.33258	0.029	0.056	1	CD4+ Proliferating cells HFD vs ND
Zmym4	0.604733	-1.33258	0.029	0.056	1	CD4+ Proliferating cells HFD vs ND
Maco1	0.604733	-1.33258	0.029	0.056	1	CD4+ Proliferating cells HFD vs ND
Pnrc2	0.604733	-1.33258	0.029	0.056	1	CD4+ Proliferating cells HFD vs ND
Miip	0.604733	-1.33258	0.029	0.056	1	CD4+ Proliferating cells HFD vs ND
Agtrap	0.604733	-1.33258	0.029	0.056	1	CD4+ Proliferating cells HFD vs ND
Exosc10	0.604733	-1.33258	0.029	0.056	1	CD4+ Proliferating cells HFD vs ND
Espn	0.604733	-1.33258	0.029	0.056	1	CD4+ Proliferating cells HFD vs ND
Ski	0.604733	-1.33258	0.029	0.056	1	CD4+ Proliferating cells HFD vs ND
Nadk	0.604733	-1.33258	0.029	0.056	1	CD4+ Proliferating cells HFD vs ND
Mterf1a	0.604733	-1.33258	0.029	0.056	1	CD4+ Proliferating cells HFD vs ND
Abcf2	0.604733	-1.33258	0.029	0.056	1	CD4+ Proliferating cells HFD vs ND
Nub1	0.604733	-1.33258	0.029	0.056	1	CD4+ Proliferating cells HFD vs ND
Bloc1s4	0.604733	-1.33258	0.029	0.056	1	CD4+ Proliferating cells HFD vs ND
Pgm2	0.604733	-1.33258	0.029	0.056	1	CD4+ Proliferating cells HFD vs ND
Hsd17b11	0.604733	-1.33258	0.029	0.056	1	CD4+ Proliferating cells HFD vs ND
Nudt9	0.604733	-1.33258	0.029	0.056	1	CD4+ Proliferating cells HFD vs ND
Gfi1	0.604733	-1.33258	0.029	0.056	1	CD4+ Proliferating cells HFD vs ND
Dr1	0.604733	-1.33258	0.029	0.056	1	CD4+ Proliferating cells HFD vs ND
Med13l	0.604733	-1.33258	0.029	0.056	1	CD4+ Proliferating cells HFD vs ND
Hvcn1	0.604733	-1.33258	0.029	0.056	1	CD4+ Proliferating cells HFD vs ND
Pptc7	0.604733	-1.33258	0.029	0.056	1	CD4+ Proliferating cells HFD vs ND
Mlxip	0.604733	-1.33258	0.029	0.056	1	CD4+ Proliferating cells HFD vs ND
Ddx55	0.604733	-1.33258	0.029	0.056	1	CD4+ Proliferating cells HFD vs ND
Sfswap	0.604733	-1.33258	0.029	0.056	1	CD4+ Proliferating cells HFD vs ND
Nipsnap2	0.604733	-1.33258	0.029	0.056	1	CD4+ Proliferating cells HFD vs ND
Nsun5	0.604733	-1.33258	0.029	0.056	1	CD4+ Proliferating cells HFD vs ND
Por	0.604733	-1.33258	0.029	0.056	1	CD4+ Proliferating cells HFD vs ND
Tmem120a	0.604733	-1.33258	0.029	0.056	1	CD4+ Proliferating cells HFD vs ND
Prkrip1	0.604733	-1.33258	0.029	0.056	1	CD4+ Proliferating cells HFD vs ND
Gigyf1	0.604733	-1.33258	0.029	0.056	1	CD4+ Proliferating cells HFD vs ND
Chst12	0.604733	-1.33258	0.029	0.056	1	CD4+ Proliferating cells HFD vs ND
Tecpr1	0.604733	-1.33258	0.029	0.056	1	CD4+ Proliferating cells HFD vs ND
Zfp655	0.604733	-1.33258	0.029	0.056	1	CD4+ Proliferating cells HFD vs ND
Bet1	0.604733	-1.33258	0.029	0.056	1	CD4+ Proliferating cells HFD vs ND
Agk	0.604733	-1.33258	0.029	0.056	1	CD4+ Proliferating cells HFD vs ND
Trbv5	0.604733	-1.33258	0.029	0.056	1	CD4+ Proliferating cells HFD vs ND
Skap2	0.604733	-1.33258	0.029	0.056	1	CD4+ Proliferating cells HFD vs ND
Ggct	0.604733	-1.33258	0.029	0.056	1	CD4+ Proliferating cells HFD vs ND
Nt5c3	0.604733	-1.33258	0.029	0.056	1	CD4+ Proliferating cells HFD vs ND
Rpia	0.604733	-1.33258	0.029	0.056	1	CD4+ Proliferating cells HFD vs ND
Mrpl19	0.604733	-1.33258	0.029	0.056	1	CD4+ Proliferating cells HFD vs ND
Paip2b	0.604733	-1.33258	0.029	0.056	1	CD4+ Proliferating cells HFD vs ND
C87436	0.604733	-1.33258	0.029	0.056	1	CD4+ Proliferating cells HFD vs ND
Mkrn2	0.604733	-1.33258	0.029	0.056	1	CD4+ Proliferating cells HFD vs ND
Erc1	0.604733	-1.33258	0.029	0.056	1	CD4+ Proliferating cells HFD vs ND
Hdhd5	0.604733	-1.33258	0.029	0.056	1	CD4+ Proliferating cells HFD vs ND
D6Wsu163e	0.604733	-1.33258	0.029	0.056	1	CD4+ Proliferating cells HFD vs ND
2310001H17Rik	0.604733	-1.33258	0.029	0.056	1	CD4+ Proliferating cells HFD vs ND
Magohb	0.604733	-1.33258	0.029	0.056	1	CD4+ Proliferating cells HFD vs ND
Etnk1	0.604733	-1.33258	0.029	0.056	1	CD4+ Proliferating cells HFD vs ND
Sinhcaf	0.604733	-1.33258	0.029	0.056	1	CD4+ Proliferating cells HFD vs ND
Amn1	0.604733	-1.33258	0.029	0.056	1	CD4+ Proliferating cells HFD vs ND
Tsen34	0.604733	-1.33258	0.029	0.056	1	CD4+ Proliferating cells HFD vs ND
Zfp580	0.604733	-1.33258	0.029	0.056	1	CD4+ Proliferating cells HFD vs ND
Zfp787	0.604733	-1.33258	0.029	0.056	1	CD4+ Proliferating cells HFD vs ND
Pnkp	0.604733	-1.33258	0.029	0.056	1	CD4+ Proliferating cells HFD vs ND
Gm45552	0.604733	-1.33258	0.029	0.056	1	CD4+ Proliferating cells HFD vs ND
Aen	0.604733	-1.33258	0.029	0.056	1	CD4+ Proliferating cells HFD vs ND
Efl1	0.604733	-1.33258	0.029	0.056	1	CD4+ Proliferating cells HFD vs ND
Acer3	0.604733	-1.33258	0.029	0.056	1	CD4+ Proliferating cells HFD vs ND
Pgm2l1	0.604733	-1.33258	0.029	0.056	1	CD4+ Proliferating cells HFD vs ND
Rab6a	0.604733	-1.33258	0.029	0.056	1	CD4+ Proliferating cells HFD vs ND
Rrp8	0.604733	-1.33258	0.029	0.056	1	CD4+ Proliferating cells HFD vs ND
Polr3e	0.604733	-1.33258	0.029	0.056	1	CD4+ Proliferating cells HFD vs ND
Tufm	0.604733	-1.33258	0.029	0.056	1	CD4+ Proliferating cells HFD vs ND
Rnf40	0.604733	-1.33258	0.029	0.056	1	CD4+ Proliferating cells HFD vs ND
Dhx32	0.604733	-1.33258	0.029	0.056	1	CD4+ Proliferating cells HFD vs ND
Adam12	0.604733	-1.33258	0.029	0.056	1	CD4+ Proliferating cells HFD vs ND
Ap2a2	0.604733	-1.33258	0.029	0.056	1	CD4+ Proliferating cells HFD vs ND
Hook3	0.604733	-1.33258	0.029	0.056	1	CD4+ Proliferating cells HFD vs ND
Zfp866	0.604733	-1.33258	0.029	0.056	1	CD4+ Proliferating cells HFD vs ND
Mast3	0.604733	-1.33258	0.029	0.056	1	CD4+ Proliferating cells HFD vs ND
Abce1	0.604733	-1.33258	0.029	0.056	1	CD4+ Proliferating cells HFD vs ND
Cc2d1a	0.604733	-1.33258	0.029	0.056	1	CD4+ Proliferating cells HFD vs ND
Nacc1	0.604733	-1.33258	0.029	0.056	1	CD4+ Proliferating cells HFD vs ND
Tmem208	0.604733	-1.33258	0.029	0.056	1	CD4+ Proliferating cells HFD vs ND
Chtf8	0.604733	-1.33258	0.029	0.056	1	CD4+ Proliferating cells HFD vs ND
Mbtps1	0.604733	-1.33258	0.029	0.056	1	CD4+ Proliferating cells HFD vs ND
Banp	0.604733	-1.33258	0.029	0.056	1	CD4+ Proliferating cells HFD vs ND
Zc3h18	0.604733	-1.33258	0.029	0.056	1	CD4+ Proliferating cells HFD vs ND
2810013P06Rik	0.604733	-1.33258	0.029	0.056	1	CD4+ Proliferating cells HFD vs ND
Casp1	0.604733	-1.33258	0.029	0.056	1	CD4+ Proliferating cells HFD vs ND
Birc2	0.604733	-1.33258	0.029	0.056	1	CD4+ Proliferating cells HFD vs ND
Ankrd49	0.604733	-1.33258	0.029	0.056	1	CD4+ Proliferating cells HFD vs ND
Thyn1	0.604733	-1.33258	0.029	0.056	1	CD4+ Proliferating cells HFD vs ND
Atm	0.604733	-1.33258	0.029	0.056	1	CD4+ Proliferating cells HFD vs ND
Snupn	0.604733	-1.33258	0.029	0.056	1	CD4+ Proliferating cells HFD vs ND
Smad3	0.604733	-1.33258	0.029	0.056	1	CD4+ Proliferating cells HFD vs ND
Snapc5	0.604733	-1.33258	0.029	0.056	1	CD4+ Proliferating cells HFD vs ND
Dis3l	0.604733	-1.33258	0.029	0.056	1	CD4+ Proliferating cells HFD vs ND
Herc1	0.604733	-1.33258	0.029	0.056	1	CD4+ Proliferating cells HFD vs ND
Nedd4	0.604733	-1.33258	0.029	0.056	1	CD4+ Proliferating cells HFD vs ND
Plod2	0.604733	-1.33258	0.029	0.056	1	CD4+ Proliferating cells HFD vs ND
Rasa2	0.604733	-1.33258	0.029	0.056	1	CD4+ Proliferating cells HFD vs ND
Ryk	0.604733	-1.33258	0.029	0.056	1	CD4+ Proliferating cells HFD vs ND
Parp3	0.604733	-1.33258	0.029	0.056	1	CD4+ Proliferating cells HFD vs ND
Rad54l2	0.604733	-1.33258	0.029	0.056	1	CD4+ Proliferating cells HFD vs ND
Ip6k2	0.604733	-1.33258	0.029	0.056	1	CD4+ Proliferating cells HFD vs ND
Lrrfip2	0.604733	-1.33258	0.029	0.056	1	CD4+ Proliferating cells HFD vs ND
Fyco1	0.604733	-1.33258	0.029	0.056	1	CD4+ Proliferating cells HFD vs ND
Ipcef1	0.604733	-1.33258	0.029	0.056	1	CD4+ Proliferating cells HFD vs ND
Cited2	0.604733	-1.33258	0.029	0.056	1	CD4+ Proliferating cells HFD vs ND
Nus1	0.604733	-1.33258	0.029	0.056	1	CD4+ Proliferating cells HFD vs ND
Sirt1	0.604733	-1.33258	0.029	0.056	1	CD4+ Proliferating cells HFD vs ND
Reep3	0.604733	-1.33258	0.029	0.056	1	CD4+ Proliferating cells HFD vs ND
Jmjd1c	0.604733	-1.33258	0.029	0.056	1	CD4+ Proliferating cells HFD vs ND
Ccdc6	0.604733	-1.33258	0.029	0.056	1	CD4+ Proliferating cells HFD vs ND
Arl1	0.604733	-1.33258	0.029	0.056	1	CD4+ Proliferating cells HFD vs ND
Actr6	0.604733	-1.33258	0.029	0.056	1	CD4+ Proliferating cells HFD vs ND
Phlda1	0.604733	-1.33258	0.029	0.056	1	CD4+ Proliferating cells HFD vs ND
Zfc3h1	0.604733	-1.33258	0.029	0.056	1	CD4+ Proliferating cells HFD vs ND
Cnot2	0.604733	-1.33258	0.029	0.056	1	CD4+ Proliferating cells HFD vs ND
Lemd3	0.604733	-1.33258	0.029	0.056	1	CD4+ Proliferating cells HFD vs ND
Arhgap9	0.604733	-1.33258	0.029	0.056	1	CD4+ Proliferating cells HFD vs ND
Stat2	0.604733	-1.33258	0.029	0.056	1	CD4+ Proliferating cells HFD vs ND
Tmed4	0.604733	-1.33258	0.029	0.056	1	CD4+ Proliferating cells HFD vs ND
Pex13	0.604733	-1.33258	0.029	0.056	1	CD4+ Proliferating cells HFD vs ND
Ppp4r3b	0.604733	-1.33258	0.029	0.056	1	CD4+ Proliferating cells HFD vs ND
Psme4	0.604733	-1.33258	0.029	0.056	1	CD4+ Proliferating cells HFD vs ND
Rnf130	0.604733	-1.33258	0.029	0.056	1	CD4+ Proliferating cells HFD vs ND
Zcchc10	0.604733	-1.33258	0.029	0.056	1	CD4+ Proliferating cells HFD vs ND
2025-09-08	0.604733	-1.33258	0.029	0.056	1	CD4+ Proliferating cells HFD vs ND
Ulk2	0.604733	-1.33258	0.029	0.056	1	CD4+ Proliferating cells HFD vs ND
Zswim7	0.604733	-1.33258	0.029	0.056	1	CD4+ Proliferating cells HFD vs ND
Wrap53	0.604733	-1.33258	0.029	0.056	1	CD4+ Proliferating cells HFD vs ND
Camta2	0.604733	-1.33258	0.029	0.056	1	CD4+ Proliferating cells HFD vs ND
Gosr1	0.604733	-1.33258	0.029	0.056	1	CD4+ Proliferating cells HFD vs ND
Pigs	0.604733	-1.33258	0.029	0.056	1	CD4+ Proliferating cells HFD vs ND
Lyrm9	0.604733	-1.33258	0.029	0.056	1	CD4+ Proliferating cells HFD vs ND
Wsb1	0.604733	-1.33258	0.029	0.056	1	CD4+ Proliferating cells HFD vs ND
Rad51d	0.604733	-1.33258	0.029	0.056	1	CD4+ Proliferating cells HFD vs ND
Msl1	0.604733	-1.33258	0.029	0.056	1	CD4+ Proliferating cells HFD vs ND
Arf2	0.604733	-1.33258	0.029	0.056	1	CD4+ Proliferating cells HFD vs ND
Smarcd2	0.604733	-1.33258	0.029	0.056	1	CD4+ Proliferating cells HFD vs ND
Icam2	0.604733	-1.33258	0.029	0.056	1	CD4+ Proliferating cells HFD vs ND
Trim65	0.604733	-1.33258	0.029	0.056	1	CD4+ Proliferating cells HFD vs ND
Srp68	0.604733	-1.33258	0.029	0.056	1	CD4+ Proliferating cells HFD vs ND
Rnf157	0.604733	-1.33258	0.029	0.056	1	CD4+ Proliferating cells HFD vs ND
Fam49a	0.604733	-1.33258	0.029	0.056	1	CD4+ Proliferating cells HFD vs ND
E2f6	0.604733	-1.33258	0.029	0.056	1	CD4+ Proliferating cells HFD vs ND
Hbp1	0.604733	-1.33258	0.029	0.056	1	CD4+ Proliferating cells HFD vs ND
Ppp2r3c	0.604733	-1.33258	0.029	0.056	1	CD4+ Proliferating cells HFD vs ND
Mnat1	0.604733	-1.33258	0.029	0.056	1	CD4+ Proliferating cells HFD vs ND
Mthfd1	0.604733	-1.33258	0.029	0.056	1	CD4+ Proliferating cells HFD vs ND
Ylpm1	0.604733	-1.33258	0.029	0.056	1	CD4+ Proliferating cells HFD vs ND
Nek9	0.604733	-1.33258	0.029	0.056	1	CD4+ Proliferating cells HFD vs ND
Golga5	0.604733	-1.33258	0.029	0.056	1	CD4+ Proliferating cells HFD vs ND
Asb2	0.604733	-1.33258	0.029	0.056	1	CD4+ Proliferating cells HFD vs ND
Gm28875	0.604733	-1.33258	0.029	0.056	1	CD4+ Proliferating cells HFD vs ND
Wars	0.604733	-1.33258	0.029	0.056	1	CD4+ Proliferating cells HFD vs ND
Ppp1r13b	0.604733	-1.33258	0.029	0.056	1	CD4+ Proliferating cells HFD vs ND
Cdk13	0.604733	-1.33258	0.029	0.056	1	CD4+ Proliferating cells HFD vs ND
Cmah	0.604733	-1.33258	0.029	0.056	1	CD4+ Proliferating cells HFD vs ND
Nqo2	0.604733	-1.33258	0.029	0.056	1	CD4+ Proliferating cells HFD vs ND
Secisbp2	0.604733	-1.33258	0.029	0.056	1	CD4+ Proliferating cells HFD vs ND
Zcchc9	0.604733	-1.33258	0.029	0.056	1	CD4+ Proliferating cells HFD vs ND
Msh3	0.604733	-1.33258	0.029	0.056	1	CD4+ Proliferating cells HFD vs ND
Col4a3bp	0.604733	-1.33258	0.029	0.056	1	CD4+ Proliferating cells HFD vs ND
Ankra2	0.604733	-1.33258	0.029	0.056	1	CD4+ Proliferating cells HFD vs ND
Fcho2	0.604733	-1.33258	0.029	0.056	1	CD4+ Proliferating cells HFD vs ND
Slc30a5	0.604733	-1.33258	0.029	0.056	1	CD4+ Proliferating cells HFD vs ND
Dimt1	0.604733	-1.33258	0.029	0.056	1	CD4+ Proliferating cells HFD vs ND
Mocs2	0.604733	-1.33258	0.029	0.056	1	CD4+ Proliferating cells HFD vs ND
4833420G17Rik	0.604733	-1.33258	0.029	0.056	1	CD4+ Proliferating cells HFD vs ND
Ube2e1	0.604733	-1.33258	0.029	0.056	1	CD4+ Proliferating cells HFD vs ND
Fut11	0.604733	-1.33258	0.029	0.056	1	CD4+ Proliferating cells HFD vs ND
Actr8	0.604733	-1.33258	0.029	0.056	1	CD4+ Proliferating cells HFD vs ND
Ccser2	0.604733	-1.33258	0.029	0.056	1	CD4+ Proliferating cells HFD vs ND
Gch1	0.604733	-1.33258	0.029	0.056	1	CD4+ Proliferating cells HFD vs ND
Exoc5	0.604733	-1.33258	0.029	0.056	1	CD4+ Proliferating cells HFD vs ND
1700123O20Rik	0.604733	-1.33258	0.029	0.056	1	CD4+ Proliferating cells HFD vs ND
Dcaf11	0.604733	-1.33258	0.029	0.056	1	CD4+ Proliferating cells HFD vs ND
Commd6	0.604733	-1.33258	0.029	0.056	1	CD4+ Proliferating cells HFD vs ND
Ndfip2	0.604733	-1.33258	0.029	0.056	1	CD4+ Proliferating cells HFD vs ND
Mbnl2	0.604733	-1.33258	0.029	0.056	1	CD4+ Proliferating cells HFD vs ND
Rictor	0.604733	-1.33258	0.029	0.056	1	CD4+ Proliferating cells HFD vs ND
Mtmr12	0.604733	-1.33258	0.029	0.056	1	CD4+ Proliferating cells HFD vs ND
Atpsckmt	0.604733	-1.33258	0.029	0.056	1	CD4+ Proliferating cells HFD vs ND
9130401M01Rik	0.604733	-1.33258	0.029	0.056	1	CD4+ Proliferating cells HFD vs ND
Tg	0.604733	-1.33258	0.029	0.056	1	CD4+ Proliferating cells HFD vs ND
Scrib	0.604733	-1.33258	0.029	0.056	1	CD4+ Proliferating cells HFD vs ND
Hsf1	0.604733	-1.33258	0.029	0.056	1	CD4+ Proliferating cells HFD vs ND
Fbxl6	0.604733	-1.33258	0.029	0.056	1	CD4+ Proliferating cells HFD vs ND
Ano6	0.604733	-1.33258	0.029	0.056	1	CD4+ Proliferating cells HFD vs ND
Nudt16l1	0.604733	-1.33258	0.029	0.056	1	CD4+ Proliferating cells HFD vs ND
Pmm2	0.604733	-1.33258	0.029	0.056	1	CD4+ Proliferating cells HFD vs ND
Litaf	0.604733	-1.33258	0.029	0.056	1	CD4+ Proliferating cells HFD vs ND
Dnm1l	0.604733	-1.33258	0.029	0.056	1	CD4+ Proliferating cells HFD vs ND
Opa1	0.604733	-1.33258	0.029	0.056	1	CD4+ Proliferating cells HFD vs ND
Senp5	0.604733	-1.33258	0.029	0.056	1	CD4+ Proliferating cells HFD vs ND
Arhgap31	0.604733	-1.33258	0.029	0.056	1	CD4+ Proliferating cells HFD vs ND
Btla	0.604733	-1.33258	0.029	0.056	1	CD4+ Proliferating cells HFD vs ND
Abhd10	0.604733	-1.33258	0.029	0.056	1	CD4+ Proliferating cells HFD vs ND
Dubr	0.604733	-1.33258	0.029	0.056	1	CD4+ Proliferating cells HFD vs ND
Trmt10c	0.604733	-1.33258	0.029	0.056	1	CD4+ Proliferating cells HFD vs ND
Riox2	0.604733	-1.33258	0.029	0.056	1	CD4+ Proliferating cells HFD vs ND
4930453N24Rik	0.604733	-1.33258	0.029	0.056	1	CD4+ Proliferating cells HFD vs ND
Ltn1	0.604733	-1.33258	0.029	0.056	1	CD4+ Proliferating cells HFD vs ND
Cryzl1	0.604733	-1.33258	0.029	0.056	1	CD4+ Proliferating cells HFD vs ND
Pigp	0.604733	-1.33258	0.029	0.056	1	CD4+ Proliferating cells HFD vs ND
Tmem181a	0.604733	-1.33258	0.029	0.056	1	CD4+ Proliferating cells HFD vs ND
Qk	0.604733	-1.33258	0.029	0.056	1	CD4+ Proliferating cells HFD vs ND
Zfp53	0.604733	-1.33258	0.029	0.056	1	CD4+ Proliferating cells HFD vs ND
Zfp944	0.604733	-1.33258	0.029	0.056	1	CD4+ Proliferating cells HFD vs ND
E4f1	0.604733	-1.33258	0.029	0.056	1	CD4+ Proliferating cells HFD vs ND
Cramp1l	0.604733	-1.33258	0.029	0.056	1	CD4+ Proliferating cells HFD vs ND
Itpr3	0.604733	-1.33258	0.029	0.056	1	CD4+ Proliferating cells HFD vs ND
Ccdc167	0.604733	-1.33258	0.029	0.056	1	CD4+ Proliferating cells HFD vs ND
Ring1	0.604733	-1.33258	0.029	0.056	1	CD4+ Proliferating cells HFD vs ND
H2-DMa	0.604733	-1.33258	0.029	0.056	1	CD4+ Proliferating cells HFD vs ND
Cnpy3	0.604733	-1.33258	0.029	0.056	1	CD4+ Proliferating cells HFD vs ND
Tbcc	0.604733	-1.33258	0.029	0.056	1	CD4+ Proliferating cells HFD vs ND
Ypel5	0.604733	-1.33258	0.029	0.056	1	CD4+ Proliferating cells HFD vs ND
Slc30a6	0.604733	-1.33258	0.029	0.056	1	CD4+ Proliferating cells HFD vs ND
Mettl4	0.604733	-1.33258	0.029	0.056	1	CD4+ Proliferating cells HFD vs ND
AW554918	0.604733	-1.33258	0.029	0.056	1	CD4+ Proliferating cells HFD vs ND
Ammecr1l	0.604733	-1.33258	0.029	0.056	1	CD4+ Proliferating cells HFD vs ND
Egr1	0.604733	-1.33258	0.029	0.056	1	CD4+ Proliferating cells HFD vs ND
Tmem173	0.604733	-1.33258	0.029	0.056	1	CD4+ Proliferating cells HFD vs ND
Hars	0.604733	-1.33258	0.029	0.056	1	CD4+ Proliferating cells HFD vs ND
Smad4	0.604733	-1.33258	0.029	0.056	1	CD4+ Proliferating cells HFD vs ND
Dym	0.604733	-1.33258	0.029	0.056	1	CD4+ Proliferating cells HFD vs ND
Eml3	0.604733	-1.33258	0.029	0.056	1	CD4+ Proliferating cells HFD vs ND
Ms4a6c	0.604733	-1.33258	0.029	0.056	1	CD4+ Proliferating cells HFD vs ND
A330040F15Rik	0.604733	-1.33258	0.029	0.056	1	CD4+ Proliferating cells HFD vs ND
Gnaq	0.604733	-1.33258	0.029	0.056	1	CD4+ Proliferating cells HFD vs ND
Trpm3	0.604733	-1.33258	0.029	0.056	1	CD4+ Proliferating cells HFD vs ND
Gm10053	0.604733	-1.33258	0.029	0.056	1	CD4+ Proliferating cells HFD vs ND
Rfx3	0.604733	-1.33258	0.029	0.056	1	CD4+ Proliferating cells HFD vs ND
Insl6	0.604733	-1.33258	0.029	0.056	1	CD4+ Proliferating cells HFD vs ND
Cd274	0.604733	-1.33258	0.029	0.056	1	CD4+ Proliferating cells HFD vs ND
Zdhhc16	0.604733	-1.33258	0.029	0.056	1	CD4+ Proliferating cells HFD vs ND
Sfxn3	0.604733	-1.33258	0.029	0.056	1	CD4+ Proliferating cells HFD vs ND
Nhlrc2	0.604733	-1.33258	0.029	0.056	1	CD4+ Proliferating cells HFD vs ND
Mid1ip1	0.604733	-1.33258	0.029	0.056	1	CD4+ Proliferating cells HFD vs ND
C330007P06Rik	0.604733	-1.33258	0.029	0.056	1	CD4+ Proliferating cells HFD vs ND
Utp14a	0.604733	-1.33258	0.029	0.056	1	CD4+ Proliferating cells HFD vs ND
Rtl8a	0.604733	-1.33258	0.029	0.056	1	CD4+ Proliferating cells HFD vs ND
Mtmr1	0.604733	-1.33258	0.029	0.056	1	CD4+ Proliferating cells HFD vs ND
Cmc4	0.604733	-1.33258	0.029	0.056	1	CD4+ Proliferating cells HFD vs ND
Gpr174	0.604733	-1.33258	0.029	0.056	1	CD4+ Proliferating cells HFD vs ND
Trmt2b	0.604733	-1.33258	0.029	0.056	1	CD4+ Proliferating cells HFD vs ND
Atg4a	0.604733	-1.33258	0.029	0.056	1	CD4+ Proliferating cells HFD vs ND
Tmem164	0.604733	-1.33258	0.029	0.056	1	CD4+ Proliferating cells HFD vs ND
Sat1	0.604733	-1.33258	0.029	0.056	1	CD4+ Proliferating cells HFD vs ND
Bclaf3	0.604733	-1.33258	0.029	0.056	1	CD4+ Proliferating cells HFD vs ND
Msl3	0.604733	-1.33258	0.029	0.056	1	CD4+ Proliferating cells HFD vs ND
Wdr12	0.604733	-1.33258	0.029	0.056	1	CD4+ Proliferating cells HFD vs ND
Cops7b	0.604733	-1.33258	0.029	0.056	1	CD4+ Proliferating cells HFD vs ND
Thap4	0.604733	-1.33258	0.029	0.056	1	CD4+ Proliferating cells HFD vs ND
Zc3h8	0.604733	-1.33258	0.029	0.056	1	CD4+ Proliferating cells HFD vs ND
Rnf24	0.604733	-1.33258	0.029	0.056	1	CD4+ Proliferating cells HFD vs ND
Flad1	0.604733	-1.33258	0.029	0.056	1	CD4+ Proliferating cells HFD vs ND
Pias3	0.604733	-1.33258	0.029	0.056	1	CD4+ Proliferating cells HFD vs ND
Bcl9	0.604733	-1.33258	0.029	0.056	1	CD4+ Proliferating cells HFD vs ND
Magi3	0.604733	-1.33258	0.029	0.056	1	CD4+ Proliferating cells HFD vs ND
Sass6	0.604733	-1.33258	0.029	0.056	1	CD4+ Proliferating cells HFD vs ND
Pla2g12a	0.604733	-1.33258	0.029	0.056	1	CD4+ Proliferating cells HFD vs ND
Lrrc40	0.604733	-1.33258	0.029	0.056	1	CD4+ Proliferating cells HFD vs ND
Rbm12b2	0.604733	-1.33258	0.029	0.056	1	CD4+ Proliferating cells HFD vs ND
Ipp	0.604733	-1.33258	0.029	0.056	1	CD4+ Proliferating cells HFD vs ND
Phtf2	0.604733	-1.33258	0.029	0.056	1	CD4+ Proliferating cells HFD vs ND
Tada2b	0.604733	-1.33258	0.029	0.056	1	CD4+ Proliferating cells HFD vs ND
Scfd2	0.604733	-1.33258	0.029	0.056	1	CD4+ Proliferating cells HFD vs ND
Pole	0.604733	-1.33258	0.029	0.056	1	CD4+ Proliferating cells HFD vs ND
Ulk1	0.604733	-1.33258	0.029	0.056	1	CD4+ Proliferating cells HFD vs ND
Ap5z1	0.604733	-1.33258	0.029	0.056	1	CD4+ Proliferating cells HFD vs ND
Pot1a	0.604733	-1.33258	0.029	0.056	1	CD4+ Proliferating cells HFD vs ND
Plekha8	0.604733	-1.33258	0.029	0.056	1	CD4+ Proliferating cells HFD vs ND
Usp5	0.604733	-1.33258	0.029	0.056	1	CD4+ Proliferating cells HFD vs ND
Emp1	0.604733	-1.33258	0.029	0.056	1	CD4+ Proliferating cells HFD vs ND
9130221H12Rik	0.604733	-1.33258	0.029	0.056	1	CD4+ Proliferating cells HFD vs ND
Eid2b	0.604733	-1.33258	0.029	0.056	1	CD4+ Proliferating cells HFD vs ND
Prr12	0.604733	-1.33258	0.029	0.056	1	CD4+ Proliferating cells HFD vs ND
Alg8	0.604733	-1.33258	0.029	0.056	1	CD4+ Proliferating cells HFD vs ND
Ccp110	0.604733	-1.33258	0.029	0.056	1	CD4+ Proliferating cells HFD vs ND
Carmil2	0.604733	-1.33258	0.029	0.056	1	CD4+ Proliferating cells HFD vs ND
Gm4316	0.604733	-1.33258	0.029	0.056	1	CD4+ Proliferating cells HFD vs ND
Snhg5	0.604733	-1.33258	0.029	0.056	1	CD4+ Proliferating cells HFD vs ND
Cep57l1	0.604733	-1.33258	0.029	0.056	1	CD4+ Proliferating cells HFD vs ND
Kif1bp	0.604733	-1.33258	0.029	0.056	1	CD4+ Proliferating cells HFD vs ND
Zfp280b	0.604733	-1.33258	0.029	0.056	1	CD4+ Proliferating cells HFD vs ND
Aldh3a2	0.604733	-1.33258	0.029	0.056	1	CD4+ Proliferating cells HFD vs ND
Pfas	0.604733	-1.33258	0.029	0.056	1	CD4+ Proliferating cells HFD vs ND
Senp3	0.604733	-1.33258	0.029	0.056	1	CD4+ Proliferating cells HFD vs ND
Ankrd40	0.604733	-1.33258	0.029	0.056	1	CD4+ Proliferating cells HFD vs ND
Tmem101	0.604733	-1.33258	0.029	0.056	1	CD4+ Proliferating cells HFD vs ND
Tsen54	0.604733	-1.33258	0.029	0.056	1	CD4+ Proliferating cells HFD vs ND
Nploc4	0.604733	-1.33258	0.029	0.056	1	CD4+ Proliferating cells HFD vs ND
Gm48678	0.604733	-1.33258	0.029	0.056	1	CD4+ Proliferating cells HFD vs ND
Plekhg3	0.604733	-1.33258	0.029	0.056	1	CD4+ Proliferating cells HFD vs ND
Hist1h2be	0.604733	-1.33258	0.029	0.056	1	CD4+ Proliferating cells HFD vs ND
Smad5	0.604733	-1.33258	0.029	0.056	1	CD4+ Proliferating cells HFD vs ND
Gm48228	0.604733	-1.33258	0.029	0.056	1	CD4+ Proliferating cells HFD vs ND
Abhd6	0.604733	-1.33258	0.029	0.056	1	CD4+ Proliferating cells HFD vs ND
Fbxo34	0.604733	-1.33258	0.029	0.056	1	CD4+ Proliferating cells HFD vs ND
Trav4-4-dv10	0.604733	-1.33258	0.029	0.056	1	CD4+ Proliferating cells HFD vs ND
Kctd9	0.604733	-1.33258	0.029	0.056	1	CD4+ Proliferating cells HFD vs ND
Tmem65	0.604733	-1.33258	0.029	0.056	1	CD4+ Proliferating cells HFD vs ND
Zfp597	0.604733	-1.33258	0.029	0.056	1	CD4+ Proliferating cells HFD vs ND
Trmt2a	0.604733	-1.33258	0.029	0.056	1	CD4+ Proliferating cells HFD vs ND
Rubcn	0.604733	-1.33258	0.029	0.056	1	CD4+ Proliferating cells HFD vs ND
Poglut1	0.604733	-1.33258	0.029	0.056	1	CD4+ Proliferating cells HFD vs ND
Spice1	0.604733	-1.33258	0.029	0.056	1	CD4+ Proliferating cells HFD vs ND
Fam234a	0.604733	-1.33258	0.029	0.056	1	CD4+ Proliferating cells HFD vs ND
Twsg1	0.604733	-1.33258	0.029	0.056	1	CD4+ Proliferating cells HFD vs ND
Xdh	0.604733	-1.33258	0.029	0.056	1	CD4+ Proliferating cells HFD vs ND
Pcyox1l	0.604733	-1.33258	0.029	0.056	1	CD4+ Proliferating cells HFD vs ND
Poli	0.604733	-1.33258	0.029	0.056	1	CD4+ Proliferating cells HFD vs ND
Gm9750	0.604733	-1.33258	0.029	0.056	1	CD4+ Proliferating cells HFD vs ND
Ercc6l	0.604733	-1.33258	0.029	0.056	1	CD4+ Proliferating cells HFD vs ND
Gemin8	0.604733	-1.33258	0.029	0.056	1	CD4+ Proliferating cells HFD vs ND
Zbtb18	0.604733	-1.33258	0.029	0.056	1	CD4+ Proliferating cells HFD vs ND
Il11ra1	0.604733	-1.33258	0.029	0.056	1	CD4+ Proliferating cells HFD vs ND
Sri	0.604805	-0.66961	0.235	0.278	1	CD4+ Proliferating cells HFD vs ND
Anp32a	0.604805	-0.66961	0.235	0.278	1	CD4+ Proliferating cells HFD vs ND
Itpkb	0.607682	-0.59561	0.118	0.167	1	CD4+ Proliferating cells HFD vs ND
Ssbp1	0.607682	-0.59561	0.118	0.167	1	CD4+ Proliferating cells HFD vs ND
Nup210	0.607682	-0.59561	0.118	0.167	1	CD4+ Proliferating cells HFD vs ND
Itgal	0.607682	-0.59561	0.118	0.167	1	CD4+ Proliferating cells HFD vs ND
Arglu1	0.607682	-0.59561	0.118	0.167	1	CD4+ Proliferating cells HFD vs ND
Ahsa1	0.607682	-0.59561	0.118	0.167	1	CD4+ Proliferating cells HFD vs ND
Nsa2	0.607682	-0.59561	0.118	0.167	1	CD4+ Proliferating cells HFD vs ND
Sms	0.607682	-0.59561	0.118	0.167	1	CD4+ Proliferating cells HFD vs ND
Ccl5	0.608827	0.793957	0.353	0.333	1	CD4+ Proliferating cells HFD vs ND
Mif4gd	0.609033	0.169925	0.221	0.167	1	CD4+ Proliferating cells HFD vs ND
Asf1b	0.614019	0.152851	0.279	0.222	1	CD4+ Proliferating cells HFD vs ND
Dcaf8	0.614484	-0.917538	0.074	0.111	1	CD4+ Proliferating cells HFD vs ND
Abca2	0.614484	-0.917538	0.074	0.111	1	CD4+ Proliferating cells HFD vs ND
Rrbp1	0.614484	-0.917538	0.074	0.111	1	CD4+ Proliferating cells HFD vs ND
Snx5	0.614484	-0.917538	0.074	0.111	1	CD4+ Proliferating cells HFD vs ND
Nsfl1c	0.614484	-0.917538	0.074	0.111	1	CD4+ Proliferating cells HFD vs ND
Fam110a	0.614484	-0.917538	0.074	0.111	1	CD4+ Proliferating cells HFD vs ND
Zmynd8	0.614484	-0.917538	0.074	0.111	1	CD4+ Proliferating cells HFD vs ND
Arfrp1	0.614484	-0.917538	0.074	0.111	1	CD4+ Proliferating cells HFD vs ND
Mrps28	0.614484	-0.917538	0.074	0.111	1	CD4+ Proliferating cells HFD vs ND
Eif2a	0.614484	-0.917538	0.074	0.111	1	CD4+ Proliferating cells HFD vs ND
Ube2q1	0.614484	-0.917538	0.074	0.111	1	CD4+ Proliferating cells HFD vs ND
Hax1	0.614484	-0.917538	0.074	0.111	1	CD4+ Proliferating cells HFD vs ND
Sf3b4	0.614484	-0.917538	0.074	0.111	1	CD4+ Proliferating cells HFD vs ND
Lyrm2	0.614484	-0.917538	0.074	0.111	1	CD4+ Proliferating cells HFD vs ND
Smu1	0.614484	-0.917538	0.074	0.111	1	CD4+ Proliferating cells HFD vs ND
Atp6v0b	0.614484	-0.917538	0.074	0.111	1	CD4+ Proliferating cells HFD vs ND
Usp48	0.614484	-0.917538	0.074	0.111	1	CD4+ Proliferating cells HFD vs ND
A430005L14Rik	0.614484	-0.917538	0.074	0.111	1	CD4+ Proliferating cells HFD vs ND
Slc25a40	0.614484	-0.917538	0.074	0.111	1	CD4+ Proliferating cells HFD vs ND
Pmpcb	0.614484	-0.917538	0.074	0.111	1	CD4+ Proliferating cells HFD vs ND
AI506816	0.614484	-0.917538	0.074	0.111	1	CD4+ Proliferating cells HFD vs ND
Taok3	0.614484	-0.917538	0.074	0.111	1	CD4+ Proliferating cells HFD vs ND
Nudt1	0.614484	-0.917538	0.074	0.111	1	CD4+ Proliferating cells HFD vs ND
Mdfic	0.614484	-0.917538	0.074	0.111	1	CD4+ Proliferating cells HFD vs ND
Wasl	0.614484	-0.917538	0.074	0.111	1	CD4+ Proliferating cells HFD vs ND
Ahcyl2	0.614484	-0.917538	0.074	0.111	1	CD4+ Proliferating cells HFD vs ND
Ubn2	0.614484	-0.917538	0.074	0.111	1	CD4+ Proliferating cells HFD vs ND
Nfu1	0.614484	-0.917538	0.074	0.111	1	CD4+ Proliferating cells HFD vs ND
Cd69	0.614484	-0.917538	0.074	0.111	1	CD4+ Proliferating cells HFD vs ND
Supt5	0.614484	-0.917538	0.074	0.111	1	CD4+ Proliferating cells HFD vs ND
Vrk3	0.614484	-0.917538	0.074	0.111	1	CD4+ Proliferating cells HFD vs ND
Nipa2	0.614484	-0.917538	0.074	0.111	1	CD4+ Proliferating cells HFD vs ND
Far1	0.614484	-0.917538	0.074	0.111	1	CD4+ Proliferating cells HFD vs ND
Smg1	0.614484	-0.917538	0.074	0.111	1	CD4+ Proliferating cells HFD vs ND
Gsr	0.614484	-0.917538	0.074	0.111	1	CD4+ Proliferating cells HFD vs ND
Adgrl1	0.614484	-0.917538	0.074	0.111	1	CD4+ Proliferating cells HFD vs ND
Rnaseh2a	0.614484	-0.917538	0.074	0.111	1	CD4+ Proliferating cells HFD vs ND
Cyld	0.614484	-0.917538	0.074	0.111	1	CD4+ Proliferating cells HFD vs ND
Chd9	0.614484	-0.917538	0.074	0.111	1	CD4+ Proliferating cells HFD vs ND
Cln6	0.614484	-0.917538	0.074	0.111	1	CD4+ Proliferating cells HFD vs ND
Pdcd7	0.614484	-0.917538	0.074	0.111	1	CD4+ Proliferating cells HFD vs ND
Rassf1	0.614484	-0.917538	0.074	0.111	1	CD4+ Proliferating cells HFD vs ND
Hdac2	0.614484	-0.917538	0.074	0.111	1	CD4+ Proliferating cells HFD vs ND
Arid5b	0.614484	-0.917538	0.074	0.111	1	CD4+ Proliferating cells HFD vs ND
Agpat3	0.614484	-0.917538	0.074	0.111	1	CD4+ Proliferating cells HFD vs ND
Cstb	0.614484	-0.917538	0.074	0.111	1	CD4+ Proliferating cells HFD vs ND
Ppm1h	0.614484	-0.917538	0.074	0.111	1	CD4+ Proliferating cells HFD vs ND
Sar1b	0.614484	-0.917538	0.074	0.111	1	CD4+ Proliferating cells HFD vs ND
Irf1	0.614484	-0.917538	0.074	0.111	1	CD4+ Proliferating cells HFD vs ND
Vmp1	0.614484	-0.917538	0.074	0.111	1	CD4+ Proliferating cells HFD vs ND
Snf8	0.614484	-0.917538	0.074	0.111	1	CD4+ Proliferating cells HFD vs ND
Sp2	0.614484	-0.917538	0.074	0.111	1	CD4+ Proliferating cells HFD vs ND
Map3k3	0.614484	-0.917538	0.074	0.111	1	CD4+ Proliferating cells HFD vs ND
Cbll1	0.614484	-0.917538	0.074	0.111	1	CD4+ Proliferating cells HFD vs ND
Sav1	0.614484	-0.917538	0.074	0.111	1	CD4+ Proliferating cells HFD vs ND
Mboat1	0.614484	-0.917538	0.074	0.111	1	CD4+ Proliferating cells HFD vs ND
Ssr1	0.614484	-0.917538	0.074	0.111	1	CD4+ Proliferating cells HFD vs ND
Snrnp48	0.614484	-0.917538	0.074	0.111	1	CD4+ Proliferating cells HFD vs ND
Susd3	0.614484	-0.917538	0.074	0.111	1	CD4+ Proliferating cells HFD vs ND
Lysmd3	0.614484	-0.917538	0.074	0.111	1	CD4+ Proliferating cells HFD vs ND
Ttc5	0.614484	-0.917538	0.074	0.111	1	CD4+ Proliferating cells HFD vs ND
Cab39l	0.614484	-0.917538	0.074	0.111	1	CD4+ Proliferating cells HFD vs ND
Kif13b	0.614484	-0.917538	0.074	0.111	1	CD4+ Proliferating cells HFD vs ND
Gpr183	0.614484	-0.917538	0.074	0.111	1	CD4+ Proliferating cells HFD vs ND
Otulinl	0.614484	-0.917538	0.074	0.111	1	CD4+ Proliferating cells HFD vs ND
Wdyhv1	0.614484	-0.917538	0.074	0.111	1	CD4+ Proliferating cells HFD vs ND
Ift27	0.614484	-0.917538	0.074	0.111	1	CD4+ Proliferating cells HFD vs ND
Cyth4	0.614484	-0.917538	0.074	0.111	1	CD4+ Proliferating cells HFD vs ND
Cbx7	0.614484	-0.917538	0.074	0.111	1	CD4+ Proliferating cells HFD vs ND
Senp1	0.614484	-0.917538	0.074	0.111	1	CD4+ Proliferating cells HFD vs ND
Mfsd5	0.614484	-0.917538	0.074	0.111	1	CD4+ Proliferating cells HFD vs ND
Eif4a2	0.614484	-0.917538	0.074	0.111	1	CD4+ Proliferating cells HFD vs ND
Ncbp2	0.614484	-0.917538	0.074	0.111	1	CD4+ Proliferating cells HFD vs ND
Fam162a	0.614484	-0.917538	0.074	0.111	1	CD4+ Proliferating cells HFD vs ND
Bbx	0.614484	-0.917538	0.074	0.111	1	CD4+ Proliferating cells HFD vs ND
Tagap	0.614484	-0.917538	0.074	0.111	1	CD4+ Proliferating cells HFD vs ND
Gfer	0.614484	-0.917538	0.074	0.111	1	CD4+ Proliferating cells HFD vs ND
Jpt2	0.614484	-0.917538	0.074	0.111	1	CD4+ Proliferating cells HFD vs ND
Rhot2	0.614484	-0.917538	0.074	0.111	1	CD4+ Proliferating cells HFD vs ND
Myo1f	0.614484	-0.917538	0.074	0.111	1	CD4+ Proliferating cells HFD vs ND
Ppp1r10	0.614484	-0.917538	0.074	0.111	1	CD4+ Proliferating cells HFD vs ND
Trerf1	0.614484	-0.917538	0.074	0.111	1	CD4+ Proliferating cells HFD vs ND
Yipf4	0.614484	-0.917538	0.074	0.111	1	CD4+ Proliferating cells HFD vs ND
Esco1	0.614484	-0.917538	0.074	0.111	1	CD4+ Proliferating cells HFD vs ND
Dctn4	0.614484	-0.917538	0.074	0.111	1	CD4+ Proliferating cells HFD vs ND
Nars	0.614484	-0.917538	0.074	0.111	1	CD4+ Proliferating cells HFD vs ND
Psmg2	0.614484	-0.917538	0.074	0.111	1	CD4+ Proliferating cells HFD vs ND
Acaa2	0.614484	-0.917538	0.074	0.111	1	CD4+ Proliferating cells HFD vs ND
Rtn3	0.614484	-0.917538	0.074	0.111	1	CD4+ Proliferating cells HFD vs ND
Got1	0.614484	-0.917538	0.074	0.111	1	CD4+ Proliferating cells HFD vs ND
Ldb1	0.614484	-0.917538	0.074	0.111	1	CD4+ Proliferating cells HFD vs ND
Gpkow	0.614484	-0.917538	0.074	0.111	1	CD4+ Proliferating cells HFD vs ND
Pqbp1	0.614484	-0.917538	0.074	0.111	1	CD4+ Proliferating cells HFD vs ND
Ftsj1	0.614484	-0.917538	0.074	0.111	1	CD4+ Proliferating cells HFD vs ND
Uxt	0.614484	-0.917538	0.074	0.111	1	CD4+ Proliferating cells HFD vs ND
Gpsm2	0.614484	-0.917538	0.074	0.111	1	CD4+ Proliferating cells HFD vs ND
Atad5	0.614484	-0.917538	0.074	0.111	1	CD4+ Proliferating cells HFD vs ND
Mtmr6	0.614484	-0.917538	0.074	0.111	1	CD4+ Proliferating cells HFD vs ND
Iffo2	0.616418	-0.917538	0.029	0.056	1	CD4+ Proliferating cells HFD vs ND
Gzmb	0.616418	-0.917538	0.029	0.056	1	CD4+ Proliferating cells HFD vs ND
Ankrd54	0.616418	-0.917538	0.029	0.056	1	CD4+ Proliferating cells HFD vs ND
Bola3	0.620654	-0.695145	0.176	0.222	1	CD4+ Proliferating cells HFD vs ND
Grcc10	0.620708	-0.229482	0.353	0.444	1	CD4+ Proliferating cells HFD vs ND
Psmb4	0.620804	-0.5025	0.221	0.278	1	CD4+ Proliferating cells HFD vs ND
Tpm4	0.620804	-0.5025	0.221	0.278	1	CD4+ Proliferating cells HFD vs ND
Diaph3	0.620804	-0.5025	0.221	0.278	1	CD4+ Proliferating cells HFD vs ND
Elf1	0.621246	-0.63743	0.235	0.167	1	CD4+ Proliferating cells HFD vs ND
mt-Co2	0.622136	-0.254573	0.912	0.944	1	CD4+ Proliferating cells HFD vs ND
Mdh2	0.622578	-0.443607	0.338	0.389	1	CD4+ Proliferating cells HFD vs ND
Btg2	0.626328	0.252387	0.279	0.222	1	CD4+ Proliferating cells HFD vs ND
Psmb5	0.626328	0.197939	0.279	0.222	1	CD4+ Proliferating cells HFD vs ND
Plekhb2	0.627029	-0.917538	0.015	0	1	CD4+ Proliferating cells HFD vs ND
Aff3	0.627029	-0.917538	0.015	0	1	CD4+ Proliferating cells HFD vs ND
Kctd18	0.627029	-0.917538	0.015	0	1	CD4+ Proliferating cells HFD vs ND
Nif3l1	0.627029	-0.917538	0.015	0	1	CD4+ Proliferating cells HFD vs ND
Tmem237	0.627029	-0.917538	0.015	0	1	CD4+ Proliferating cells HFD vs ND
Cyp20a1	0.627029	-0.917538	0.015	0	1	CD4+ Proliferating cells HFD vs ND
Fastkd2	0.627029	-0.917538	0.015	0	1	CD4+ Proliferating cells HFD vs ND
Mettl21a	0.627029	-0.917538	0.015	0	1	CD4+ Proliferating cells HFD vs ND
Ap1s3	0.627029	-0.917538	0.015	0	1	CD4+ Proliferating cells HFD vs ND
Sp140	0.627029	-0.917538	0.015	0	1	CD4+ Proliferating cells HFD vs ND
A630001G21Rik	0.627029	-0.917538	0.015	0	1	CD4+ Proliferating cells HFD vs ND
Dis3l2	0.627029	-0.917538	0.015	0	1	CD4+ Proliferating cells HFD vs ND
Atg16l1	0.627029	-0.917538	0.015	0	1	CD4+ Proliferating cells HFD vs ND
Scly	0.627029	-0.917538	0.015	0	1	CD4+ Proliferating cells HFD vs ND
Gin1	0.627029	-0.917538	0.015	0	1	CD4+ Proliferating cells HFD vs ND
Cd55	0.627029	-0.917538	0.015	0	1	CD4+ Proliferating cells HFD vs ND
Klhl12	0.627029	-0.917538	0.015	0	1	CD4+ Proliferating cells HFD vs ND
Zfp281	0.627029	-0.917538	0.015	0	1	CD4+ Proliferating cells HFD vs ND
Odr4	0.627029	-0.917538	0.015	0	1	CD4+ Proliferating cells HFD vs ND
Xpr1	0.627029	-0.917538	0.015	0	1	CD4+ Proliferating cells HFD vs ND
Sell	0.627029	-0.332575	0.015	0	1	CD4+ Proliferating cells HFD vs ND
Sft2d2	0.627029	-0.917538	0.015	0	1	CD4+ Proliferating cells HFD vs ND
Gm16565	0.627029	-0.917538	0.015	0	1	CD4+ Proliferating cells HFD vs ND
Fcer1g	0.627029	-0.332575	0.015	0	1	CD4+ Proliferating cells HFD vs ND
Usp21	0.627029	-0.917538	0.015	0	1	CD4+ Proliferating cells HFD vs ND
Alyref2	0.627029	-0.917538	0.015	0	1	CD4+ Proliferating cells HFD vs ND
Igsf8	0.627029	-0.917538	0.015	0	1	CD4+ Proliferating cells HFD vs ND
Ifi208	0.627029	-0.917538	0.015	0	1	CD4+ Proliferating cells HFD vs ND
Catspere2	0.627029	-0.917538	0.015	0	1	CD4+ Proliferating cells HFD vs ND
Taf1a	0.627029	-0.917538	0.015	0	1	CD4+ Proliferating cells HFD vs ND
Iars2	0.627029	-0.917538	0.015	0	1	CD4+ Proliferating cells HFD vs ND
Atf3	0.627029	-0.917538	0.015	0	1	CD4+ Proliferating cells HFD vs ND
D730003I15Rik	0.627029	-0.917538	0.015	0	1	CD4+ Proliferating cells HFD vs ND
Pfkfb3	0.627029	-0.917538	0.015	0	1	CD4+ Proliferating cells HFD vs ND
Ankrd16	0.627029	-0.917538	0.015	0	1	CD4+ Proliferating cells HFD vs ND
Stam	0.627029	-0.917538	0.015	0	1	CD4+ Proliferating cells HFD vs ND
Tsc1	0.627029	-0.917538	0.015	0	1	CD4+ Proliferating cells HFD vs ND
Urm1	0.627029	-0.917538	0.015	0	1	CD4+ Proliferating cells HFD vs ND
Zdhhc12	0.627029	-0.917538	0.015	0	1	CD4+ Proliferating cells HFD vs ND
Zer1	0.627029	-0.917538	0.015	0	1	CD4+ Proliferating cells HFD vs ND
Tbc1d13	0.627029	-0.917538	0.015	0	1	CD4+ Proliferating cells HFD vs ND
Nup214	0.627029	-0.917538	0.015	0	1	CD4+ Proliferating cells HFD vs ND
Ptges2	0.627029	-0.917538	0.015	0	1	CD4+ Proliferating cells HFD vs ND
Rbm18	0.627029	-0.917538	0.015	0	1	CD4+ Proliferating cells HFD vs ND
Rabgap1	0.627029	-0.917538	0.015	0	1	CD4+ Proliferating cells HFD vs ND
Golga1	0.627029	-0.917538	0.015	0	1	CD4+ Proliferating cells HFD vs ND
Zeb2	0.627029	-0.917538	0.015	0	1	CD4+ Proliferating cells HFD vs ND
Tank	0.627029	-0.917538	0.015	0	1	CD4+ Proliferating cells HFD vs ND
Myo3b	0.627029	-0.917538	0.015	0	1	CD4+ Proliferating cells HFD vs ND
Dusp19	0.627029	-0.917538	0.015	0	1	CD4+ Proliferating cells HFD vs ND
Clp1	0.627029	-0.917538	0.015	0	1	CD4+ Proliferating cells HFD vs ND
Slc39a13	0.627029	-0.917538	0.015	0	1	CD4+ Proliferating cells HFD vs ND
Slc35c1	0.627029	-0.917538	0.015	0	1	CD4+ Proliferating cells HFD vs ND
Commd9	0.627029	-0.917538	0.015	0	1	CD4+ Proliferating cells HFD vs ND
Trim44	0.627029	-0.917538	0.015	0	1	CD4+ Proliferating cells HFD vs ND
Cat	0.627029	-0.917538	0.015	0	1	CD4+ Proliferating cells HFD vs ND
Abtb2	0.627029	-0.917538	0.015	0	1	CD4+ Proliferating cells HFD vs ND
Rcn1	0.627029	-0.917538	0.015	0	1	CD4+ Proliferating cells HFD vs ND
Elp4	0.627029	-0.917538	0.015	0	1	CD4+ Proliferating cells HFD vs ND
Bahd1	0.627029	-0.917538	0.015	0	1	CD4+ Proliferating cells HFD vs ND
Zfyve19	0.627029	-0.917538	0.015	0	1	CD4+ Proliferating cells HFD vs ND
Ndufaf1	0.627029	-0.917538	0.015	0	1	CD4+ Proliferating cells HFD vs ND
Mga	0.627029	-0.917538	0.015	0	1	CD4+ Proliferating cells HFD vs ND
Jmjd7	0.627029	-0.917538	0.015	0	1	CD4+ Proliferating cells HFD vs ND
Snap23	0.627029	-0.917538	0.015	0	1	CD4+ Proliferating cells HFD vs ND
Tmem62	0.627029	-0.917538	0.015	0	1	CD4+ Proliferating cells HFD vs ND
Usp8	0.627029	-0.917538	0.015	0	1	CD4+ Proliferating cells HFD vs ND
Ciao1	0.627029	-0.917538	0.015	0	1	CD4+ Proliferating cells HFD vs ND
Fahd2a	0.627029	-0.917538	0.015	0	1	CD4+ Proliferating cells HFD vs ND
Mtln	0.627029	-0.917538	0.015	0	1	CD4+ Proliferating cells HFD vs ND
Bcl2l11	0.627029	-0.917538	0.015	0	1	CD4+ Proliferating cells HFD vs ND
Atrn	0.627029	-0.917538	0.015	0	1	CD4+ Proliferating cells HFD vs ND
Ap5s1	0.627029	-0.917538	0.015	0	1	CD4+ Proliferating cells HFD vs ND
Plcb1	0.627029	-0.917538	0.015	0	1	CD4+ Proliferating cells HFD vs ND
Plcb4	0.627029	-0.917538	0.015	0	1	CD4+ Proliferating cells HFD vs ND
Gzf1	0.627029	-0.917538	0.015	0	1	CD4+ Proliferating cells HFD vs ND
Gm10130	0.627029	-0.917538	0.015	0	1	CD4+ Proliferating cells HFD vs ND
Nanp	0.627029	-0.917538	0.015	0	1	CD4+ Proliferating cells HFD vs ND
Tbc1d20	0.627029	-0.917538	0.015	0	1	CD4+ Proliferating cells HFD vs ND
Tm9sf4	0.627029	-0.917538	0.015	0	1	CD4+ Proliferating cells HFD vs ND
Pxmp4	0.627029	-0.917538	0.015	0	1	CD4+ Proliferating cells HFD vs ND
Dlgap4	0.627029	-0.917538	0.015	0	1	CD4+ Proliferating cells HFD vs ND
Blcap	0.627029	-0.917538	0.015	0	1	CD4+ Proliferating cells HFD vs ND
Actr5	0.627029	-0.917538	0.015	0	1	CD4+ Proliferating cells HFD vs ND
Acot8	0.627029	-0.917538	0.015	0	1	CD4+ Proliferating cells HFD vs ND
Arfgef2	0.627029	-0.917538	0.015	0	1	CD4+ Proliferating cells HFD vs ND
Zfp64	0.627029	-0.917538	0.015	0	1	CD4+ Proliferating cells HFD vs ND
Ctsz	0.627029	-0.917538	0.015	0	1	CD4+ Proliferating cells HFD vs ND
Gm14325	0.627029	-0.917538	0.015	0	1	CD4+ Proliferating cells HFD vs ND
Samd10	0.627029	-0.917538	0.015	0	1	CD4+ Proliferating cells HFD vs ND
Pcmtd2	0.627029	-0.917538	0.015	0	1	CD4+ Proliferating cells HFD vs ND
Tpd52	0.627029	-0.917538	0.015	0	1	CD4+ Proliferating cells HFD vs ND
Zmat3	0.627029	-0.917538	0.015	0	1	CD4+ Proliferating cells HFD vs ND
Pik3ca	0.627029	-0.917538	0.015	0	1	CD4+ Proliferating cells HFD vs ND
Gnb4	0.627029	-0.917538	0.015	0	1	CD4+ Proliferating cells HFD vs ND
Nudt6	0.627029	-0.917538	0.015	0	1	CD4+ Proliferating cells HFD vs ND
Spata5	0.627029	-0.917538	0.015	0	1	CD4+ Proliferating cells HFD vs ND
Nhlrc3	0.627029	-0.917538	0.015	0	1	CD4+ Proliferating cells HFD vs ND
Spg20	0.627029	-0.917538	0.015	0	1	CD4+ Proliferating cells HFD vs ND
Siah2	0.627029	-0.917538	0.015	0	1	CD4+ Proliferating cells HFD vs ND
Mfsd1	0.627029	-0.917538	0.015	0	1	CD4+ Proliferating cells HFD vs ND
Etfdh	0.627029	-0.917538	0.015	0	1	CD4+ Proliferating cells HFD vs ND
Zbtb7b	0.627029	-0.917538	0.015	0	1	CD4+ Proliferating cells HFD vs ND
Ints3	0.627029	-0.917538	0.015	0	1	CD4+ Proliferating cells HFD vs ND
Snapin	0.627029	-0.917538	0.015	0	1	CD4+ Proliferating cells HFD vs ND
Ecm1	0.627029	-0.917538	0.015	0	1	CD4+ Proliferating cells HFD vs ND
Tars2	0.627029	-0.917538	0.015	0	1	CD4+ Proliferating cells HFD vs ND
Vps45	0.627029	-0.917538	0.015	0	1	CD4+ Proliferating cells HFD vs ND
Otud7b	0.627029	-0.917538	0.015	0	1	CD4+ Proliferating cells HFD vs ND
Cd160	0.627029	-0.917538	0.015	0	1	CD4+ Proliferating cells HFD vs ND
Tent5c	0.627029	-0.917538	0.015	0	1	CD4+ Proliferating cells HFD vs ND
Dclre1b	0.627029	-0.917538	0.015	0	1	CD4+ Proliferating cells HFD vs ND
Ppm1j	0.627029	-0.917538	0.015	0	1	CD4+ Proliferating cells HFD vs ND
Wdr77	0.627029	-0.917538	0.015	0	1	CD4+ Proliferating cells HFD vs ND
Ampd2	0.627029	-0.917538	0.015	0	1	CD4+ Proliferating cells HFD vs ND
Stxbp3	0.627029	-0.917538	0.015	0	1	CD4+ Proliferating cells HFD vs ND
Mcub	0.627029	-0.917538	0.015	0	1	CD4+ Proliferating cells HFD vs ND
Ints12	0.627029	-0.917538	0.015	0	1	CD4+ Proliferating cells HFD vs ND
Trmt10a	0.627029	-0.917538	0.015	0	1	CD4+ Proliferating cells HFD vs ND
Gbp3	0.627029	-0.917538	0.015	0	1	CD4+ Proliferating cells HFD vs ND
Dnajb4	0.627029	-0.917538	0.015	0	1	CD4+ Proliferating cells HFD vs ND
Ankrd13c	0.627029	-0.917538	0.015	0	1	CD4+ Proliferating cells HFD vs ND
Lyn	0.627029	-0.917538	0.015	0	1	CD4+ Proliferating cells HFD vs ND
Ubxn2b	0.627029	-0.917538	0.015	0	1	CD4+ Proliferating cells HFD vs ND
Pdp1	0.627029	-0.917538	0.015	0	1	CD4+ Proliferating cells HFD vs ND
Ankrd6	0.627029	-0.917538	0.015	0	1	CD4+ Proliferating cells HFD vs ND
Rars2	0.627029	-0.917538	0.015	0	1	CD4+ Proliferating cells HFD vs ND
Aco1	0.627029	-0.917538	0.015	0	1	CD4+ Proliferating cells HFD vs ND
Tstd2	0.627029	-0.917538	0.015	0	1	CD4+ Proliferating cells HFD vs ND
Trim14	0.627029	-0.917538	0.015	0	1	CD4+ Proliferating cells HFD vs ND
Abitram	0.627029	-0.917538	0.015	0	1	CD4+ Proliferating cells HFD vs ND
Dnajc25	0.627029	-0.332575	0.015	0	1	CD4+ Proliferating cells HFD vs ND
E130308A19Rik	0.627029	-0.917538	0.015	0	1	CD4+ Proliferating cells HFD vs ND
Rgs3	0.627029	-0.917538	0.015	0	1	CD4+ Proliferating cells HFD vs ND
Caap1	0.627029	-0.917538	0.015	0	1	CD4+ Proliferating cells HFD vs ND
Jun	0.627029	-0.917538	0.015	0	1	CD4+ Proliferating cells HFD vs ND
Nfia	0.627029	-0.917538	0.015	0	1	CD4+ Proliferating cells HFD vs ND
Ttc4	0.627029	-0.917538	0.015	0	1	CD4+ Proliferating cells HFD vs ND
Txndc12	0.627029	-0.917538	0.015	0	1	CD4+ Proliferating cells HFD vs ND
Nsun4	0.627029	-0.917538	0.015	0	1	CD4+ Proliferating cells HFD vs ND
St3gal3	0.627029	-0.917538	0.015	0	1	CD4+ Proliferating cells HFD vs ND
Kdm4a	0.627029	-0.917538	0.015	0	1	CD4+ Proliferating cells HFD vs ND
Ppcs	0.627029	-0.917538	0.015	0	1	CD4+ Proliferating cells HFD vs ND
Yrdc	0.627029	-0.917538	0.015	0	1	CD4+ Proliferating cells HFD vs ND
AU040320	0.627029	-0.917538	0.015	0	1	CD4+ Proliferating cells HFD vs ND
Bsdc1	0.627029	-0.917538	0.015	0	1	CD4+ Proliferating cells HFD vs ND
Ccdc28b	0.627029	-0.917538	0.015	0	1	CD4+ Proliferating cells HFD vs ND
Trnau1ap	0.627029	-0.917538	0.015	0	1	CD4+ Proliferating cells HFD vs ND
Sytl1	0.627029	-0.917538	0.015	0	1	CD4+ Proliferating cells HFD vs ND
Wdtc1	0.627029	-0.917538	0.015	0	1	CD4+ Proliferating cells HFD vs ND
Ubxn11	0.627029	-0.917538	0.015	0	1	CD4+ Proliferating cells HFD vs ND
Mtfr1l	0.627029	-0.917538	0.015	0	1	CD4+ Proliferating cells HFD vs ND
Gale	0.627029	-0.917538	0.015	0	1	CD4+ Proliferating cells HFD vs ND
Eif4g3	0.627029	-0.917538	0.015	0	1	CD4+ Proliferating cells HFD vs ND
Otud3	0.627029	-0.917538	0.015	0	1	CD4+ Proliferating cells HFD vs ND
Errfi1	0.627029	-0.917538	0.015	0	1	CD4+ Proliferating cells HFD vs ND
Tnfrsf9	0.627029	-0.917538	0.015	0	1	CD4+ Proliferating cells HFD vs ND
C1qtnf12	0.627029	-0.917538	0.015	0	1	CD4+ Proliferating cells HFD vs ND
Rint1	0.627029	-0.917538	0.015	0	1	CD4+ Proliferating cells HFD vs ND
1700096K18Rik	0.627029	-0.917538	0.015	0	1	CD4+ Proliferating cells HFD vs ND
Selenoi	0.627029	-0.917538	0.015	0	1	CD4+ Proliferating cells HFD vs ND
Mpv17	0.627029	-0.917538	0.015	0	1	CD4+ Proliferating cells HFD vs ND
Gtf3c2	0.627029	-0.917538	0.015	0	1	CD4+ Proliferating cells HFD vs ND
Fam53a	0.627029	-0.917538	0.015	0	1	CD4+ Proliferating cells HFD vs ND
Mxd4	0.627029	-0.917538	0.015	0	1	CD4+ Proliferating cells HFD vs ND
Tbc1d14	0.627029	-0.917538	0.015	0	1	CD4+ Proliferating cells HFD vs ND
Slc2a9	0.627029	-0.917538	0.015	0	1	CD4+ Proliferating cells HFD vs ND
Anapc4	0.627029	-0.917538	0.015	0	1	CD4+ Proliferating cells HFD vs ND
Slc30a9	0.627029	-0.917538	0.015	0	1	CD4+ Proliferating cells HFD vs ND
Gnpda2	0.627029	-0.917538	0.015	0	1	CD4+ Proliferating cells HFD vs ND
Grsf1	0.627029	-0.917538	0.015	0	1	CD4+ Proliferating cells HFD vs ND
Cxcl3	0.627029	-0.917538	0.015	0	1	CD4+ Proliferating cells HFD vs ND
Lrrc8d	0.627029	-0.917538	0.015	0	1	CD4+ Proliferating cells HFD vs ND
Gtpbp6	0.627029	-0.917538	0.015	0	1	CD4+ Proliferating cells HFD vs ND
Chfr	0.627029	-0.917538	0.015	0	1	CD4+ Proliferating cells HFD vs ND
Golga3	0.627029	-0.917538	0.015	0	1	CD4+ Proliferating cells HFD vs ND
Srrd	0.627029	-0.917538	0.015	0	1	CD4+ Proliferating cells HFD vs ND
Kctd10	0.627029	-0.917538	0.015	0	1	CD4+ Proliferating cells HFD vs ND
Rbm19	0.627029	-0.917538	0.015	0	1	CD4+ Proliferating cells HFD vs ND
Hip1r	0.627029	-0.917538	0.015	0	1	CD4+ Proliferating cells HFD vs ND
Rilpl2	0.627029	-0.917538	0.015	0	1	CD4+ Proliferating cells HFD vs ND
Asl	0.627029	-0.917538	0.015	0	1	CD4+ Proliferating cells HFD vs ND
Auts2	0.627029	-0.917538	0.015	0	1	CD4+ Proliferating cells HFD vs ND
Zfp68	0.627029	-0.917538	0.015	0	1	CD4+ Proliferating cells HFD vs ND
Eif2ak1	0.627029	-0.917538	0.015	0	1	CD4+ Proliferating cells HFD vs ND
Zkscan14	0.627029	-0.917538	0.015	0	1	CD4+ Proliferating cells HFD vs ND
Rnf6	0.627029	-0.917538	0.015	0	1	CD4+ Proliferating cells HFD vs ND
Lnx2	0.627029	-0.917538	0.015	0	1	CD4+ Proliferating cells HFD vs ND
N4bp2l1	0.627029	-0.917538	0.015	0	1	CD4+ Proliferating cells HFD vs ND
Vps50	0.627029	-0.917538	0.015	0	1	CD4+ Proliferating cells HFD vs ND
Mios	0.627029	-0.917538	0.015	0	1	CD4+ Proliferating cells HFD vs ND
Hipk2	0.627029	-0.917538	0.015	0	1	CD4+ Proliferating cells HFD vs ND
5830405F06Rik	0.627029	-0.917538	0.015	0	1	CD4+ Proliferating cells HFD vs ND
Trbv20	0.627029	-0.917538	0.015	0	1	CD4+ Proliferating cells HFD vs ND
Gstk1	0.627029	-0.917538	0.015	0	1	CD4+ Proliferating cells HFD vs ND
Tpk1	0.627029	-0.917538	0.015	0	1	CD4+ Proliferating cells HFD vs ND
Chn2	0.627029	-0.917538	0.015	0	1	CD4+ Proliferating cells HFD vs ND
Gprin3	0.627029	-0.917538	0.015	0	1	CD4+ Proliferating cells HFD vs ND
Gng12	0.627029	-0.917538	0.015	0	1	CD4+ Proliferating cells HFD vs ND
Gm44174	0.627029	-0.917538	0.015	0	1	CD4+ Proliferating cells HFD vs ND
Pcgf1	0.627029	-0.917538	0.015	0	1	CD4+ Proliferating cells HFD vs ND
Mob1a	0.627029	-0.917538	0.015	0	1	CD4+ Proliferating cells HFD vs ND
Nat8f1	0.627029	-0.917538	0.015	0	1	CD4+ Proliferating cells HFD vs ND
1600020E01Rik	0.627029	-0.917538	0.015	0	1	CD4+ Proliferating cells HFD vs ND
Gfpt1	0.627029	-0.917538	0.015	0	1	CD4+ Proliferating cells HFD vs ND
Suclg2	0.627029	-0.917538	0.015	0	1	CD4+ Proliferating cells HFD vs ND
Uba3	0.627029	-0.917538	0.015	0	1	CD4+ Proliferating cells HFD vs ND
Eif4e3	0.627029	-0.917538	0.015	0	1	CD4+ Proliferating cells HFD vs ND
Mtmr14	0.627029	-0.917538	0.015	0	1	CD4+ Proliferating cells HFD vs ND
Irak2	0.627029	-0.917538	0.015	0	1	CD4+ Proliferating cells HFD vs ND
Bms1	0.627029	-0.917538	0.015	0	1	CD4+ Proliferating cells HFD vs ND
Spsb2	0.627029	-0.917538	0.015	0	1	CD4+ Proliferating cells HFD vs ND
Zfp384	0.627029	-0.917538	0.015	0	1	CD4+ Proliferating cells HFD vs ND
Vamp1	0.627029	-0.917538	0.015	0	1	CD4+ Proliferating cells HFD vs ND
Cd27	0.627029	-0.917538	0.015	0	1	CD4+ Proliferating cells HFD vs ND
Tnfrsf1a	0.627029	-0.917538	0.015	0	1	CD4+ Proliferating cells HFD vs ND
Itfg2	0.627029	-0.917538	0.015	0	1	CD4+ Proliferating cells HFD vs ND
Gabarapl1	0.627029	-0.917538	0.015	0	1	CD4+ Proliferating cells HFD vs ND
Smim10l1	0.627029	-0.917538	0.015	0	1	CD4+ Proliferating cells HFD vs ND
Borcs5	0.627029	-0.917538	0.015	0	1	CD4+ Proliferating cells HFD vs ND
Crebl2	0.627029	-0.917538	0.015	0	1	CD4+ Proliferating cells HFD vs ND
Ccdc91	0.627029	-0.917538	0.015	0	1	CD4+ Proliferating cells HFD vs ND
Leng1	0.627029	-0.917538	0.015	0	1	CD4+ Proliferating cells HFD vs ND
Mboat7	0.627029	-0.917538	0.015	0	1	CD4+ Proliferating cells HFD vs ND
Bicra	0.627029	-0.917538	0.015	0	1	CD4+ Proliferating cells HFD vs ND
Slc1a5	0.627029	-0.917538	0.015	0	1	CD4+ Proliferating cells HFD vs ND
Ccdc61	0.627029	-0.917538	0.015	0	1	CD4+ Proliferating cells HFD vs ND
Map3k10	0.627029	-0.917538	0.015	0	1	CD4+ Proliferating cells HFD vs ND
Zfp607a	0.627029	-0.917538	0.015	0	1	CD4+ Proliferating cells HFD vs ND
Zfp780b	0.627029	-0.917538	0.015	0	1	CD4+ Proliferating cells HFD vs ND
Pepd	0.627029	-0.917538	0.015	0	1	CD4+ Proliferating cells HFD vs ND
2410002F23Rik	0.627029	-0.917538	0.015	0	1	CD4+ Proliferating cells HFD vs ND
Tbc1d17	0.627029	-0.917538	0.015	0	1	CD4+ Proliferating cells HFD vs ND
Fuz	0.627029	-0.917538	0.015	0	1	CD4+ Proliferating cells HFD vs ND
Rras	0.627029	-0.917538	0.015	0	1	CD4+ Proliferating cells HFD vs ND
Gm31597	0.627029	-0.917538	0.015	0	1	CD4+ Proliferating cells HFD vs ND
Nomo1	0.627029	-0.917538	0.015	0	1	CD4+ Proliferating cells HFD vs ND
Hps5	0.627029	-0.917538	0.015	0	1	CD4+ Proliferating cells HFD vs ND
Polg	0.627029	-0.917538	0.015	0	1	CD4+ Proliferating cells HFD vs ND
Wdr73	0.627029	-0.917538	0.015	0	1	CD4+ Proliferating cells HFD vs ND
Tmem126b	0.627029	-0.917538	0.015	0	1	CD4+ Proliferating cells HFD vs ND
Uvrag	0.627029	-0.917538	0.015	0	1	CD4+ Proliferating cells HFD vs ND
Dnajb13	0.627029	-0.917538	0.015	0	1	CD4+ Proliferating cells HFD vs ND
Stard10	0.627029	-0.917538	0.015	0	1	CD4+ Proliferating cells HFD vs ND
Fam160a2	0.627029	-0.917538	0.015	0	1	CD4+ Proliferating cells HFD vs ND
Sbf2	0.627029	-0.917538	0.015	0	1	CD4+ Proliferating cells HFD vs ND
Thumpd1	0.627029	-0.917538	0.015	0	1	CD4+ Proliferating cells HFD vs ND
Dcun1d3	0.627029	-0.917538	0.015	0	1	CD4+ Proliferating cells HFD vs ND
Tmem159	0.627029	-0.917538	0.015	0	1	CD4+ Proliferating cells HFD vs ND
Eef2k	0.627029	-0.917538	0.015	0	1	CD4+ Proliferating cells HFD vs ND
Mettl9	0.627029	-0.917538	0.015	0	1	CD4+ Proliferating cells HFD vs ND
Ubfd1	0.627029	-0.917538	0.015	0	1	CD4+ Proliferating cells HFD vs ND
2510046G10Rik	0.627029	-0.917538	0.015	0	1	CD4+ Proliferating cells HFD vs ND
Phkg2	0.627029	-0.917538	0.015	0	1	CD4+ Proliferating cells HFD vs ND
Plekha1	0.627029	-0.917538	0.015	0	1	CD4+ Proliferating cells HFD vs ND
Ptpre	0.627029	-0.917538	0.015	0	1	CD4+ Proliferating cells HFD vs ND
5830432E09Rik	0.627029	-0.917538	0.015	0	1	CD4+ Proliferating cells HFD vs ND
Gm16201	0.627029	-0.917538	0.015	0	1	CD4+ Proliferating cells HFD vs ND
Sirt3	0.627029	-0.917538	0.015	0	1	CD4+ Proliferating cells HFD vs ND
Irf7	0.627029	-0.917538	0.015	0	1	CD4+ Proliferating cells HFD vs ND
Pnpla2	0.627029	-0.917538	0.015	0	1	CD4+ Proliferating cells HFD vs ND
Chid1	0.627029	-0.917538	0.015	0	1	CD4+ Proliferating cells HFD vs ND
Irs2	0.627029	-0.917538	0.015	0	1	CD4+ Proliferating cells HFD vs ND
Cars2	0.627029	-0.917538	0.015	0	1	CD4+ Proliferating cells HFD vs ND
Tubgcp3	0.627029	-0.917538	0.015	0	1	CD4+ Proliferating cells HFD vs ND
Dcun1d2	0.627029	-0.917538	0.015	0	1	CD4+ Proliferating cells HFD vs ND
5830408C22Rik	0.627029	-0.917538	0.015	0	1	CD4+ Proliferating cells HFD vs ND
Ash2l	0.627029	-0.917538	0.015	0	1	CD4+ Proliferating cells HFD vs ND
Gm29243	0.627029	-0.917538	0.015	0	1	CD4+ Proliferating cells HFD vs ND
Dusp4	0.627029	-0.917538	0.015	0	1	CD4+ Proliferating cells HFD vs ND
Klhl2	0.627029	-0.917538	0.015	0	1	CD4+ Proliferating cells HFD vs ND
Naf1	0.627029	-0.917538	0.015	0	1	CD4+ Proliferating cells HFD vs ND
Gmip	0.627029	-0.917538	0.015	0	1	CD4+ Proliferating cells HFD vs ND
Mau2	0.627029	-0.917538	0.015	0	1	CD4+ Proliferating cells HFD vs ND
Rfxank	0.627029	-0.917538	0.015	0	1	CD4+ Proliferating cells HFD vs ND
Armc6	0.627029	-0.917538	0.015	0	1	CD4+ Proliferating cells HFD vs ND
Gm11175	0.627029	-0.917538	0.015	0	1	CD4+ Proliferating cells HFD vs ND
Map1s	0.627029	-0.917538	0.015	0	1	CD4+ Proliferating cells HFD vs ND
Nr2f6	0.627029	-0.917538	0.015	0	1	CD4+ Proliferating cells HFD vs ND
Prmt9	0.627029	-0.917538	0.015	0	1	CD4+ Proliferating cells HFD vs ND
Cacna1a	0.627029	-0.917538	0.015	0	1	CD4+ Proliferating cells HFD vs ND
Trmt1	0.627029	-0.917538	0.015	0	1	CD4+ Proliferating cells HFD vs ND
Itfg1	0.627029	-0.917538	0.015	0	1	CD4+ Proliferating cells HFD vs ND
Siah1a	0.627029	-0.917538	0.015	0	1	CD4+ Proliferating cells HFD vs ND
Coq9	0.627029	-0.917538	0.015	0	1	CD4+ Proliferating cells HFD vs ND
Tk2	0.627029	-0.917538	0.015	0	1	CD4+ Proliferating cells HFD vs ND
Nae1	0.627029	-0.917538	0.015	0	1	CD4+ Proliferating cells HFD vs ND
Rrad	0.627029	-0.917538	0.015	0	1	CD4+ Proliferating cells HFD vs ND
Ripor1	0.627029	-0.917538	0.015	0	1	CD4+ Proliferating cells HFD vs ND
Ranbp10	0.627029	-0.917538	0.015	0	1	CD4+ Proliferating cells HFD vs ND
Edc4	0.627029	-0.917538	0.015	0	1	CD4+ Proliferating cells HFD vs ND
Ddx28	0.627029	-0.917538	0.015	0	1	CD4+ Proliferating cells HFD vs ND
Prmt7	0.627029	-0.917538	0.015	0	1	CD4+ Proliferating cells HFD vs ND
Cog4	0.627029	-0.917538	0.015	0	1	CD4+ Proliferating cells HFD vs ND
Ddx19b	0.627029	-0.917538	0.015	0	1	CD4+ Proliferating cells HFD vs ND
Zfp1	0.627029	-0.917538	0.015	0	1	CD4+ Proliferating cells HFD vs ND
Mon1b	0.627029	-0.917538	0.015	0	1	CD4+ Proliferating cells HFD vs ND
Nudt7	0.627029	-0.917538	0.015	0	1	CD4+ Proliferating cells HFD vs ND
Mvd	0.627029	-0.917538	0.015	0	1	CD4+ Proliferating cells HFD vs ND
Ttc13	0.627029	-0.917538	0.015	0	1	CD4+ Proliferating cells HFD vs ND
Msantd4	0.627029	-0.917538	0.015	0	1	CD4+ Proliferating cells HFD vs ND
Casp4	0.627029	-0.917538	0.015	0	1	CD4+ Proliferating cells HFD vs ND
Endod1	0.627029	-0.917538	0.015	0	1	CD4+ Proliferating cells HFD vs ND
4931406C07Rik	0.627029	-0.917538	0.015	0	1	CD4+ Proliferating cells HFD vs ND
Slc36a4	0.627029	-0.917538	0.015	0	1	CD4+ Proliferating cells HFD vs ND
Zfp26	0.627029	-0.917538	0.015	0	1	CD4+ Proliferating cells HFD vs ND
Ppan	0.627029	-0.917538	0.015	0	1	CD4+ Proliferating cells HFD vs ND
Ldlr	0.627029	-0.917538	0.015	0	1	CD4+ Proliferating cells HFD vs ND
Nfrkb	0.627029	-0.917538	0.015	0	1	CD4+ Proliferating cells HFD vs ND
Cdon	0.627029	-0.917538	0.015	0	1	CD4+ Proliferating cells HFD vs ND
Jaml	0.627029	-0.917538	0.015	0	1	CD4+ Proliferating cells HFD vs ND
Bud13	0.627029	-0.917538	0.015	0	1	CD4+ Proliferating cells HFD vs ND
Stoml1	0.627029	-0.917538	0.015	0	1	CD4+ Proliferating cells HFD vs ND
Fem1b	0.627029	-0.917538	0.015	0	1	CD4+ Proliferating cells HFD vs ND
Plekho2	0.627029	-0.917538	0.015	0	1	CD4+ Proliferating cells HFD vs ND
Lactb	0.627029	-0.917538	0.015	0	1	CD4+ Proliferating cells HFD vs ND
Hmgn3	0.627029	-0.917538	0.015	0	1	CD4+ Proliferating cells HFD vs ND
Slc25a36	0.627029	-0.917538	0.015	0	1	CD4+ Proliferating cells HFD vs ND
Nmnat3	0.627029	-0.917538	0.015	0	1	CD4+ Proliferating cells HFD vs ND
Armc8	0.627029	-0.917538	0.015	0	1	CD4+ Proliferating cells HFD vs ND
Rab6b	0.627029	-0.917538	0.015	0	1	CD4+ Proliferating cells HFD vs ND
Abhd14a	0.627029	-0.917538	0.015	0	1	CD4+ Proliferating cells HFD vs ND
Rnf123	0.627029	-0.917538	0.015	0	1	CD4+ Proliferating cells HFD vs ND
Tcta	0.627029	-0.917538	0.015	0	1	CD4+ Proliferating cells HFD vs ND
Usp19	0.627029	-0.917538	0.015	0	1	CD4+ Proliferating cells HFD vs ND
Scap	0.627029	-0.917538	0.015	0	1	CD4+ Proliferating cells HFD vs ND
Epm2aip1	0.627029	-0.917538	0.015	0	1	CD4+ Proliferating cells HFD vs ND
Crtap	0.627029	-0.917538	0.015	0	1	CD4+ Proliferating cells HFD vs ND
Slc25a38	0.627029	-0.917538	0.015	0	1	CD4+ Proliferating cells HFD vs ND
Ano10	0.627029	-0.917538	0.015	0	1	CD4+ Proliferating cells HFD vs ND
Abhd5	0.627029	-0.917538	0.015	0	1	CD4+ Proliferating cells HFD vs ND
Gm9856	0.627029	-0.917538	0.015	0	1	CD4+ Proliferating cells HFD vs ND
Ccr1	0.627029	-0.917538	0.015	0	1	CD4+ Proliferating cells HFD vs ND
Ccr5	0.627029	-0.917538	0.015	0	1	CD4+ Proliferating cells HFD vs ND
Zc3h12d	0.627029	-0.917538	0.015	0	1	CD4+ Proliferating cells HFD vs ND
Stx11	0.627029	-0.917538	0.015	0	1	CD4+ Proliferating cells HFD vs ND
Reps1	0.627029	-0.917538	0.015	0	1	CD4+ Proliferating cells HFD vs ND
Ccdc28a	0.627029	-0.917538	0.015	0	1	CD4+ Proliferating cells HFD vs ND
Gm33104	0.627029	-0.917538	0.015	0	1	CD4+ Proliferating cells HFD vs ND
Sgk1	0.627029	-0.917538	0.015	0	1	CD4+ Proliferating cells HFD vs ND
Akap7	0.627029	-0.917538	0.015	0	1	CD4+ Proliferating cells HFD vs ND
Zup1	0.627029	-0.917538	0.015	0	1	CD4+ Proliferating cells HFD vs ND
Dse	0.627029	-0.917538	0.015	0	1	CD4+ Proliferating cells HFD vs ND
Nt5dc1	0.627029	-0.917538	0.015	0	1	CD4+ Proliferating cells HFD vs ND
Rpf2	0.627029	-0.917538	0.015	0	1	CD4+ Proliferating cells HFD vs ND
Ascc1	0.627029	-0.917538	0.015	0	1	CD4+ Proliferating cells HFD vs ND
Spock2	0.627029	-0.917538	0.015	0	1	CD4+ Proliferating cells HFD vs ND
Fam241b	0.627029	-0.917538	0.015	0	1	CD4+ Proliferating cells HFD vs ND
Rufy2	0.627029	-0.917538	0.015	0	1	CD4+ Proliferating cells HFD vs ND
Gstt2	0.627029	-0.917538	0.015	0	1	CD4+ Proliferating cells HFD vs ND
Pfkl	0.627029	-0.917538	0.015	0	1	CD4+ Proliferating cells HFD vs ND
Trappc10	0.627029	-0.917538	0.015	0	1	CD4+ Proliferating cells HFD vs ND
Izumo4	0.627029	-0.917538	0.015	0	1	CD4+ Proliferating cells HFD vs ND
Tbxa2r	0.627029	-0.917538	0.015	0	1	CD4+ Proliferating cells HFD vs ND
Appl2	0.627029	-0.917538	0.015	0	1	CD4+ Proliferating cells HFD vs ND
Pwp1	0.627029	-0.917538	0.015	0	1	CD4+ Proliferating cells HFD vs ND
Chpt1	0.627029	-0.917538	0.015	0	1	CD4+ Proliferating cells HFD vs ND
Cradd	0.627029	-0.917538	0.015	0	1	CD4+ Proliferating cells HFD vs ND
Mettl25	0.627029	-0.917538	0.015	0	1	CD4+ Proliferating cells HFD vs ND
Csrp2	0.627029	-0.917538	0.015	0	1	CD4+ Proliferating cells HFD vs ND
Tmem19	0.627029	-0.917538	0.015	0	1	CD4+ Proliferating cells HFD vs ND
Cpm	0.627029	-0.917538	0.015	0	1	CD4+ Proliferating cells HFD vs ND
Dyrk2	0.627029	-0.917538	0.015	0	1	CD4+ Proliferating cells HFD vs ND
Dtx3	0.627029	-0.917538	0.015	0	1	CD4+ Proliferating cells HFD vs ND
Ddit3	0.627029	-0.917538	0.015	0	1	CD4+ Proliferating cells HFD vs ND
Tug1	0.627029	-0.917538	0.015	0	1	CD4+ Proliferating cells HFD vs ND
Morc2a	0.627029	-0.917538	0.015	0	1	CD4+ Proliferating cells HFD vs ND
Rnf215	0.627029	-0.917538	0.015	0	1	CD4+ Proliferating cells HFD vs ND
Castor1	0.627029	-0.917538	0.015	0	1	CD4+ Proliferating cells HFD vs ND
Urgcp	0.627029	-0.917538	0.015	0	1	CD4+ Proliferating cells HFD vs ND
Nudcd3	0.627029	-0.917538	0.015	0	1	CD4+ Proliferating cells HFD vs ND
Spred2	0.627029	-0.917538	0.015	0	1	CD4+ Proliferating cells HFD vs ND
Papolg	0.627029	-0.917538	0.015	0	1	CD4+ Proliferating cells HFD vs ND
Pnpt1	0.627029	-0.917538	0.015	0	1	CD4+ Proliferating cells HFD vs ND
Rars	0.627029	-0.917538	0.015	0	1	CD4+ Proliferating cells HFD vs ND
Gm12185	0.627029	-0.917538	0.015	0	1	CD4+ Proliferating cells HFD vs ND
9930111J21Rik2	0.627029	-0.917538	0.015	0	1	CD4+ Proliferating cells HFD vs ND
Zfp62	0.627029	-0.917538	0.015	0	1	CD4+ Proliferating cells HFD vs ND
Rufy1	0.627029	-0.917538	0.015	0	1	CD4+ Proliferating cells HFD vs ND
9530068E07Rik	0.627029	-0.917538	0.015	0	1	CD4+ Proliferating cells HFD vs ND
Gm12216	0.627029	-0.917538	0.015	0	1	CD4+ Proliferating cells HFD vs ND
Gid4	0.627029	-0.917538	0.015	0	1	CD4+ Proliferating cells HFD vs ND
Ttc19	0.627029	-0.917538	0.015	0	1	CD4+ Proliferating cells HFD vs ND
Zfp287	0.627029	-0.917538	0.015	0	1	CD4+ Proliferating cells HFD vs ND
Tvp23b	0.627029	-0.917538	0.015	0	1	CD4+ Proliferating cells HFD vs ND
Hs3st3b1	0.627029	-0.917538	0.015	0	1	CD4+ Proliferating cells HFD vs ND
Zbtb4	0.627029	-0.917538	0.015	0	1	CD4+ Proliferating cells HFD vs ND
Srr	0.627029	-0.917538	0.015	0	1	CD4+ Proliferating cells HFD vs ND
Fam222b	0.627029	-0.917538	0.015	0	1	CD4+ Proliferating cells HFD vs ND
Tmem199	0.627029	-0.917538	0.015	0	1	CD4+ Proliferating cells HFD vs ND
Nlk	0.627029	-0.917538	0.015	0	1	CD4+ Proliferating cells HFD vs ND
Nf1	0.627029	-0.917538	0.015	0	1	CD4+ Proliferating cells HFD vs ND
Zfp830	0.627029	-0.917538	0.015	0	1	CD4+ Proliferating cells HFD vs ND
Slfn8	0.627029	-0.917538	0.015	0	1	CD4+ Proliferating cells HFD vs ND
Rnft1	0.627029	-0.917538	0.015	0	1	CD4+ Proliferating cells HFD vs ND
Rnf43	0.627029	-0.917538	0.015	0	1	CD4+ Proliferating cells HFD vs ND
Trim25	0.627029	-0.917538	0.015	0	1	CD4+ Proliferating cells HFD vs ND
Scrn2	0.627029	-0.917538	0.015	0	1	CD4+ Proliferating cells HFD vs ND
Arl5c	0.627029	-0.917538	0.015	0	1	CD4+ Proliferating cells HFD vs ND
Nr1d1	0.627029	-0.917538	0.015	0	1	CD4+ Proliferating cells HFD vs ND
Nkiras2	0.627029	-0.917538	0.015	0	1	CD4+ Proliferating cells HFD vs ND
Stat5a	0.627029	-0.917538	0.015	0	1	CD4+ Proliferating cells HFD vs ND
Retreg3	0.627029	-0.917538	0.015	0	1	CD4+ Proliferating cells HFD vs ND
Ezh1	0.627029	-0.917538	0.015	0	1	CD4+ Proliferating cells HFD vs ND
Gosr2	0.627029	-0.917538	0.015	0	1	CD4+ Proliferating cells HFD vs ND
Tanc2	0.627029	-0.917538	0.015	0	1	CD4+ Proliferating cells HFD vs ND
Cep95	0.627029	-0.917538	0.015	0	1	CD4+ Proliferating cells HFD vs ND
Axin2	0.627029	-0.917538	0.015	0	1	CD4+ Proliferating cells HFD vs ND
Kctd2	0.627029	-0.917538	0.015	0	1	CD4+ Proliferating cells HFD vs ND
Sec14l1	0.627029	-0.917538	0.015	0	1	CD4+ Proliferating cells HFD vs ND
Socs3	0.627029	-0.917538	0.015	0	1	CD4+ Proliferating cells HFD vs ND
Timp2	0.627029	-0.917538	0.015	0	1	CD4+ Proliferating cells HFD vs ND
Arl16	0.627029	-0.917538	0.015	0	1	CD4+ Proliferating cells HFD vs ND
Fasn	0.627029	-0.917538	0.015	0	1	CD4+ Proliferating cells HFD vs ND
Wdcp	0.627029	-0.917538	0.015	0	1	CD4+ Proliferating cells HFD vs ND
Iah1	0.627029	-0.917538	0.015	0	1	CD4+ Proliferating cells HFD vs ND
Eipr1	0.627029	-0.917538	0.015	0	1	CD4+ Proliferating cells HFD vs ND
Bcap29	0.627029	-0.917538	0.015	0	1	CD4+ Proliferating cells HFD vs ND
Ccdc71l	0.627029	-0.917538	0.015	0	1	CD4+ Proliferating cells HFD vs ND
F730043M19Rik	0.627029	-0.917538	0.015	0	1	CD4+ Proliferating cells HFD vs ND
Gm17056	0.627029	-0.917538	0.015	0	1	CD4+ Proliferating cells HFD vs ND
Dnajb9	0.627029	-0.917538	0.015	0	1	CD4+ Proliferating cells HFD vs ND
Cfl2	0.627029	-0.917538	0.015	0	1	CD4+ Proliferating cells HFD vs ND
2700097O09Rik	0.627029	-0.917538	0.015	0	1	CD4+ Proliferating cells HFD vs ND
Prps1l3	0.627029	-0.917538	0.015	0	1	CD4+ Proliferating cells HFD vs ND
Togaram1	0.627029	-0.917538	0.015	0	1	CD4+ Proliferating cells HFD vs ND
Klhdc1	0.627029	-0.917538	0.015	0	1	CD4+ Proliferating cells HFD vs ND
Hspa2	0.627029	-0.917538	0.015	0	1	CD4+ Proliferating cells HFD vs ND
2310015A10Rik	0.627029	-0.917538	0.015	0	1	CD4+ Proliferating cells HFD vs ND
Zfp410	0.627029	-0.917538	0.015	0	1	CD4+ Proliferating cells HFD vs ND
Abcd4	0.627029	-0.917538	0.015	0	1	CD4+ Proliferating cells HFD vs ND
Arel1	0.627029	-0.917538	0.015	0	1	CD4+ Proliferating cells HFD vs ND
Cipc	0.627029	-0.917538	0.015	0	1	CD4+ Proliferating cells HFD vs ND
Asb13	0.627029	-0.917538	0.015	0	1	CD4+ Proliferating cells HFD vs ND
Idi1	0.627029	-0.917538	0.015	0	1	CD4+ Proliferating cells HFD vs ND
Ero1lb	0.627029	-0.917538	0.015	0	1	CD4+ Proliferating cells HFD vs ND
Abt1	0.627029	-0.917538	0.015	0	1	CD4+ Proliferating cells HFD vs ND
Mrs2	0.627029	-0.917538	0.015	0	1	CD4+ Proliferating cells HFD vs ND
Dusp22	0.627029	-0.917538	0.015	0	1	CD4+ Proliferating cells HFD vs ND
Serpinb6b	0.627029	-0.917538	0.015	0	1	CD4+ Proliferating cells HFD vs ND
Bphl	0.627029	-0.917538	0.015	0	1	CD4+ Proliferating cells HFD vs ND
Nrn1	0.627029	-0.917538	0.015	0	1	CD4+ Proliferating cells HFD vs ND
Sirt5	0.627029	-0.917538	0.015	0	1	CD4+ Proliferating cells HFD vs ND
5033430I15Rik	0.627029	-0.917538	0.015	0	1	CD4+ Proliferating cells HFD vs ND
Kif13a	0.627029	-0.917538	0.015	0	1	CD4+ Proliferating cells HFD vs ND
Arl10	0.627029	-0.917538	0.015	0	1	CD4+ Proliferating cells HFD vs ND
Ddx41	0.627029	-0.917538	0.015	0	1	CD4+ Proliferating cells HFD vs ND
Slc35d2	0.627029	-0.917538	0.015	0	1	CD4+ Proliferating cells HFD vs ND
Mterf3	0.627029	-0.917538	0.015	0	1	CD4+ Proliferating cells HFD vs ND
Zfp87	0.627029	-0.917538	0.015	0	1	CD4+ Proliferating cells HFD vs ND
Lpcat1	0.627029	-0.917538	0.015	0	1	CD4+ Proliferating cells HFD vs ND
Pcsk1	0.627029	-0.917538	0.015	0	1	CD4+ Proliferating cells HFD vs ND
Rfesd	0.627029	-0.917538	0.015	0	1	CD4+ Proliferating cells HFD vs ND
Ttc37	0.627029	-0.917538	0.015	0	1	CD4+ Proliferating cells HFD vs ND
Homer1	0.627029	-0.917538	0.015	0	1	CD4+ Proliferating cells HFD vs ND
F2r	0.627029	-0.917538	0.015	0	1	CD4+ Proliferating cells HFD vs ND
Mast4	0.627029	-0.917538	0.015	0	1	CD4+ Proliferating cells HFD vs ND
Adamts6	0.627029	-0.917538	0.015	0	1	CD4+ Proliferating cells HFD vs ND
Itga1	0.627029	-0.917538	0.015	0	1	CD4+ Proliferating cells HFD vs ND
Nr1d2	0.627029	-0.917538	0.015	0	1	CD4+ Proliferating cells HFD vs ND
Dennd6a	0.627029	-0.917538	0.015	0	1	CD4+ Proliferating cells HFD vs ND
Eaf1	0.627029	-0.917538	0.015	0	1	CD4+ Proliferating cells HFD vs ND
Mapk8	0.627029	-0.917538	0.015	0	1	CD4+ Proliferating cells HFD vs ND
Txndc16	0.627029	-0.917538	0.015	0	1	CD4+ Proliferating cells HFD vs ND
Ap5m1	0.627029	-0.917538	0.015	0	1	CD4+ Proliferating cells HFD vs ND
Rnase4	0.627029	-0.917538	0.015	0	1	CD4+ Proliferating cells HFD vs ND
Mettl3	0.627029	-0.917538	0.015	0	1	CD4+ Proliferating cells HFD vs ND
Rcbtb1	0.627029	-0.917538	0.015	0	1	CD4+ Proliferating cells HFD vs ND
Setdb2	0.627029	-0.917538	0.015	0	1	CD4+ Proliferating cells HFD vs ND
Mtmr9	0.627029	-0.917538	0.015	0	1	CD4+ Proliferating cells HFD vs ND
Polr3d	0.627029	-0.917538	0.015	0	1	CD4+ Proliferating cells HFD vs ND
Cog3	0.627029	-0.917538	0.015	0	1	CD4+ Proliferating cells HFD vs ND
Gtf2f2	0.627029	-0.917538	0.015	0	1	CD4+ Proliferating cells HFD vs ND
Nufip1	0.627029	-0.917538	0.015	0	1	CD4+ Proliferating cells HFD vs ND
Dgkh	0.627029	-0.917538	0.015	0	1	CD4+ Proliferating cells HFD vs ND
Naa16	0.627029	-0.917538	0.015	0	1	CD4+ Proliferating cells HFD vs ND
Tgds	0.627029	-0.917538	0.015	0	1	CD4+ Proliferating cells HFD vs ND
Gpr18	0.627029	-0.917538	0.015	0	1	CD4+ Proliferating cells HFD vs ND
Ttc33	0.627029	-0.917538	0.015	0	1	CD4+ Proliferating cells HFD vs ND
Drosha	0.627029	-0.917538	0.015	0	1	CD4+ Proliferating cells HFD vs ND
Ank	0.627029	-0.917538	0.015	0	1	CD4+ Proliferating cells HFD vs ND
Rida	0.627029	-0.917538	0.015	0	1	CD4+ Proliferating cells HFD vs ND
Rrm2b	0.627029	-0.917538	0.015	0	1	CD4+ Proliferating cells HFD vs ND
Utp23	0.627029	-0.917538	0.015	0	1	CD4+ Proliferating cells HFD vs ND
Zhx2	0.627029	-0.917538	0.015	0	1	CD4+ Proliferating cells HFD vs ND
Peg13	0.627029	-0.917538	0.015	0	1	CD4+ Proliferating cells HFD vs ND
Parp10	0.627029	-0.917538	0.015	0	1	CD4+ Proliferating cells HFD vs ND
Gpt	0.627029	-0.917538	0.015	0	1	CD4+ Proliferating cells HFD vs ND
Lrrc14	0.627029	-0.917538	0.015	0	1	CD4+ Proliferating cells HFD vs ND
C030006K11Rik	0.627029	-0.917538	0.015	0	1	CD4+ Proliferating cells HFD vs ND
Apol7e	0.627029	-0.917538	0.015	0	1	CD4+ Proliferating cells HFD vs ND
Maff	0.627029	-0.917538	0.015	0	1	CD4+ Proliferating cells HFD vs ND
Ep300	0.627029	-0.917538	0.015	0	1	CD4+ Proliferating cells HFD vs ND
Mcat	0.627029	-0.917538	0.015	0	1	CD4+ Proliferating cells HFD vs ND
Cerk	0.627029	-0.917538	0.015	0	1	CD4+ Proliferating cells HFD vs ND
Tbc1d22a	0.627029	-0.917538	0.015	0	1	CD4+ Proliferating cells HFD vs ND
Ppp6r2	0.627029	-0.917538	0.015	0	1	CD4+ Proliferating cells HFD vs ND
Irak4	0.627029	-0.917538	0.015	0	1	CD4+ Proliferating cells HFD vs ND
Rpap3	0.627029	-0.917538	0.015	0	1	CD4+ Proliferating cells HFD vs ND
Kansl2	0.627029	-0.917538	0.015	0	1	CD4+ Proliferating cells HFD vs ND
Lmbr1l	0.627029	-0.917538	0.015	0	1	CD4+ Proliferating cells HFD vs ND
Letmd1	0.627029	-0.917538	0.015	0	1	CD4+ Proliferating cells HFD vs ND
Pou6f1	0.627029	-0.917538	0.015	0	1	CD4+ Proliferating cells HFD vs ND
Galnt6	0.627029	-0.917538	0.015	0	1	CD4+ Proliferating cells HFD vs ND
Rarg	0.627029	-0.917538	0.015	0	1	CD4+ Proliferating cells HFD vs ND
Calcoco1	0.627029	-0.917538	0.015	0	1	CD4+ Proliferating cells HFD vs ND
1700037C18Rik	0.627029	-0.917538	0.015	0	1	CD4+ Proliferating cells HFD vs ND
Rogdi	0.627029	-0.917538	0.015	0	1	CD4+ Proliferating cells HFD vs ND
Snx29	0.627029	-0.917538	0.015	0	1	CD4+ Proliferating cells HFD vs ND
Top3b	0.627029	-0.917538	0.015	0	1	CD4+ Proliferating cells HFD vs ND
Ess2	0.627029	-0.917538	0.015	0	1	CD4+ Proliferating cells HFD vs ND
Txnrd2	0.627029	-0.917538	0.015	0	1	CD4+ Proliferating cells HFD vs ND
Eef1akmt4	0.627029	-0.917538	0.015	0	1	CD4+ Proliferating cells HFD vs ND
Tmem41a	0.627029	-0.917538	0.015	0	1	CD4+ Proliferating cells HFD vs ND
Bcl6	0.627029	-0.917538	0.015	0	1	CD4+ Proliferating cells HFD vs ND
Rnf168	0.627029	-0.917538	0.015	0	1	CD4+ Proliferating cells HFD vs ND
Tctex1d2	0.627029	-0.917538	0.015	0	1	CD4+ Proliferating cells HFD vs ND
Tfrc	0.627029	-0.917538	0.015	0	1	CD4+ Proliferating cells HFD vs ND
Snx4	0.627029	-0.917538	0.015	0	1	CD4+ Proliferating cells HFD vs ND
1700007L15Rik	0.627029	-0.917538	0.015	0	1	CD4+ Proliferating cells HFD vs ND
Iqcb1	0.627029	-0.917538	0.015	0	1	CD4+ Proliferating cells HFD vs ND
Tmem39a	0.627029	-0.917538	0.015	0	1	CD4+ Proliferating cells HFD vs ND
Ccdc191	0.627029	-0.917538	0.015	0	1	CD4+ Proliferating cells HFD vs ND
Usf3	0.627029	-0.917538	0.015	0	1	CD4+ Proliferating cells HFD vs ND
Ift57	0.627029	-0.917538	0.015	0	1	CD4+ Proliferating cells HFD vs ND
Nit2	0.627029	-0.917538	0.015	0	1	CD4+ Proliferating cells HFD vs ND
Arl6	0.627029	-0.917538	0.015	0	1	CD4+ Proliferating cells HFD vs ND
Ifngr2	0.627029	-0.917538	0.015	0	1	CD4+ Proliferating cells HFD vs ND
Tulp4	0.627029	-0.917538	0.015	0	1	CD4+ Proliferating cells HFD vs ND
Rsph3a	0.627029	-0.917538	0.015	0	1	CD4+ Proliferating cells HFD vs ND
Agpat4	0.627029	-0.917538	0.015	0	1	CD4+ Proliferating cells HFD vs ND
Fam120b	0.627029	-0.917538	0.015	0	1	CD4+ Proliferating cells HFD vs ND
Gm7072	0.627029	-0.917538	0.015	0	1	CD4+ Proliferating cells HFD vs ND
Mmp25	0.627029	-0.917538	0.015	0	1	CD4+ Proliferating cells HFD vs ND
Amdhd2	0.627029	-0.917538	0.015	0	1	CD4+ Proliferating cells HFD vs ND
Pbx2	0.627029	-0.917538	0.015	0	1	CD4+ Proliferating cells HFD vs ND
Trim39	0.627029	-0.917538	0.015	0	1	CD4+ Proliferating cells HFD vs ND
Polh	0.627029	-0.917538	0.015	0	1	CD4+ Proliferating cells HFD vs ND
Klhdc3	0.627029	-0.917538	0.015	0	1	CD4+ Proliferating cells HFD vs ND
Unc5cl	0.627029	-0.917538	0.015	0	1	CD4+ Proliferating cells HFD vs ND
Ebi3	0.627029	-0.917538	0.015	0	1	CD4+ Proliferating cells HFD vs ND
Yju2	0.627029	-0.917538	0.015	0	1	CD4+ Proliferating cells HFD vs ND
Vav1	0.627029	-0.917538	0.015	0	1	CD4+ Proliferating cells HFD vs ND
Man2a1	0.627029	-0.917538	0.015	0	1	CD4+ Proliferating cells HFD vs ND
Lclat1	0.627029	-0.917538	0.015	0	1	CD4+ Proliferating cells HFD vs ND
Ttc27	0.627029	-0.917538	0.015	0	1	CD4+ Proliferating cells HFD vs ND
Dhx57	0.627029	-0.917538	0.015	0	1	CD4+ Proliferating cells HFD vs ND
Epcam	0.627029	-0.917538	0.015	0	1	CD4+ Proliferating cells HFD vs ND
Bambi	0.627029	-0.917538	0.015	0	1	CD4+ Proliferating cells HFD vs ND
Map3k8	0.627029	-0.917538	0.015	0	1	CD4+ Proliferating cells HFD vs ND
Rmc1	0.627029	-0.917538	0.015	0	1	CD4+ Proliferating cells HFD vs ND
2700062C07Rik	0.627029	-0.917538	0.015	0	1	CD4+ Proliferating cells HFD vs ND
Bin1	0.627029	-0.917538	0.015	0	1	CD4+ Proliferating cells HFD vs ND
Kdm3b	0.627029	-0.917538	0.015	0	1	CD4+ Proliferating cells HFD vs ND
Snhg4	0.627029	-0.917538	0.015	0	1	CD4+ Proliferating cells HFD vs ND
Tmco6	0.627029	-0.917538	0.015	0	1	CD4+ Proliferating cells HFD vs ND
2025-03-03	0.627029	-0.917538	0.015	0	1	CD4+ Proliferating cells HFD vs ND
C330018D20Rik	0.627029	-0.917538	0.015	0	1	CD4+ Proliferating cells HFD vs ND
Smim3	0.627029	-0.917538	0.015	0	1	CD4+ Proliferating cells HFD vs ND
Ndst1	0.627029	-0.917538	0.015	0	1	CD4+ Proliferating cells HFD vs ND
Nedd4l	0.627029	-0.917538	0.015	0	1	CD4+ Proliferating cells HFD vs ND
Kmt5b	0.627029	-0.917538	0.015	0	1	CD4+ Proliferating cells HFD vs ND
Dpp3	0.627029	-0.917538	0.015	0	1	CD4+ Proliferating cells HFD vs ND
Pacs1	0.627029	-0.917538	0.015	0	1	CD4+ Proliferating cells HFD vs ND
D330050I16Rik	0.627029	-0.917538	0.015	0	1	CD4+ Proliferating cells HFD vs ND
4930481A15Rik	0.627029	-0.917538	0.015	0	1	CD4+ Proliferating cells HFD vs ND
AI837181	0.627029	-0.917538	0.015	0	1	CD4+ Proliferating cells HFD vs ND
Snx15	0.627029	-0.917538	0.015	0	1	CD4+ Proliferating cells HFD vs ND
Ehd1	0.627029	-0.917538	0.015	0	1	CD4+ Proliferating cells HFD vs ND
Stx5a	0.627029	-0.917538	0.015	0	1	CD4+ Proliferating cells HFD vs ND
Ttc9c	0.627029	-0.917538	0.015	0	1	CD4+ Proliferating cells HFD vs ND
Vps37c	0.627029	-0.917538	0.015	0	1	CD4+ Proliferating cells HFD vs ND
Ms4a4c	0.627029	-0.917538	0.015	0	1	CD4+ Proliferating cells HFD vs ND
Rfk	0.627029	-0.917538	0.015	0	1	CD4+ Proliferating cells HFD vs ND
Plpp6	0.627029	-0.917538	0.015	0	1	CD4+ Proliferating cells HFD vs ND
Cdc37l1	0.627029	-0.917538	0.015	0	1	CD4+ Proliferating cells HFD vs ND
Atad1	0.627029	-0.917538	0.015	0	1	CD4+ Proliferating cells HFD vs ND
Exoc6	0.627029	-0.917538	0.015	0	1	CD4+ Proliferating cells HFD vs ND
Sorbs1	0.627029	-0.917538	0.015	0	1	CD4+ Proliferating cells HFD vs ND
Hps1	0.627029	-0.917538	0.015	0	1	CD4+ Proliferating cells HFD vs ND
Cutc	0.627029	-0.917538	0.015	0	1	CD4+ Proliferating cells HFD vs ND
4833438C02Rik	0.627029	-0.917538	0.015	0	1	CD4+ Proliferating cells HFD vs ND
Fbxl15	0.627029	-0.917538	0.015	0	1	CD4+ Proliferating cells HFD vs ND
Ccdc186	0.627029	-0.917538	0.015	0	1	CD4+ Proliferating cells HFD vs ND
Ccdc22	0.627029	-0.917538	0.015	0	1	CD4+ Proliferating cells HFD vs ND
Gripap1	0.627029	-0.917538	0.015	0	1	CD4+ Proliferating cells HFD vs ND
Slc9a7	0.627029	-0.917538	0.015	0	1	CD4+ Proliferating cells HFD vs ND
Zfp182	0.627029	-0.917538	0.015	0	1	CD4+ Proliferating cells HFD vs ND
Cul4b	0.627029	-0.917538	0.015	0	1	CD4+ Proliferating cells HFD vs ND
Bcorl1	0.627029	-0.917538	0.015	0	1	CD4+ Proliferating cells HFD vs ND
Zfp280c	0.627029	-0.917538	0.015	0	1	CD4+ Proliferating cells HFD vs ND
Rtl8c	0.627029	-0.917538	0.015	0	1	CD4+ Proliferating cells HFD vs ND
Tmem185a	0.627029	-0.917538	0.015	0	1	CD4+ Proliferating cells HFD vs ND
Ikbkg	0.627029	-0.917538	0.015	0	1	CD4+ Proliferating cells HFD vs ND
G6pdx	0.627029	-0.917538	0.015	0	1	CD4+ Proliferating cells HFD vs ND
Igbp1	0.627029	-0.917538	0.015	0	1	CD4+ Proliferating cells HFD vs ND
Abcb7	0.627029	-0.917538	0.015	0	1	CD4+ Proliferating cells HFD vs ND
5530601H04Rik	0.627029	-0.917538	0.015	0	1	CD4+ Proliferating cells HFD vs ND
Itm2a	0.627029	-0.917538	0.015	0	1	CD4+ Proliferating cells HFD vs ND
Tmsb15b1	0.627029	-0.917538	0.015	0	1	CD4+ Proliferating cells HFD vs ND
Apex2	0.627029	-0.917538	0.015	0	1	CD4+ Proliferating cells HFD vs ND
Gnl3l	0.627029	-0.917538	0.015	0	1	CD4+ Proliferating cells HFD vs ND
Nbdy	0.627029	-0.917538	0.015	0	1	CD4+ Proliferating cells HFD vs ND
Mbtps2	0.627029	-0.917538	0.015	0	1	CD4+ Proliferating cells HFD vs ND
Mospd2	0.627029	-0.917538	0.015	0	1	CD4+ Proliferating cells HFD vs ND
Trappc2	0.627029	-0.917538	0.015	0	1	CD4+ Proliferating cells HFD vs ND
Rab9	0.627029	-0.917538	0.015	0	1	CD4+ Proliferating cells HFD vs ND
Stau2	0.627029	-0.917538	0.015	0	1	CD4+ Proliferating cells HFD vs ND
Paqr8	0.627029	-0.917538	0.015	0	1	CD4+ Proliferating cells HFD vs ND
Chst10	0.627029	-0.917538	0.015	0	1	CD4+ Proliferating cells HFD vs ND
Poglut2	0.627029	-0.917538	0.015	0	1	CD4+ Proliferating cells HFD vs ND
Ercc5	0.627029	-0.917538	0.015	0	1	CD4+ Proliferating cells HFD vs ND
Nemp2	0.627029	-0.917538	0.015	0	1	CD4+ Proliferating cells HFD vs ND
Pgap1	0.627029	-0.917538	0.015	0	1	CD4+ Proliferating cells HFD vs ND
1700066M21Rik	0.627029	-0.917538	0.015	0	1	CD4+ Proliferating cells HFD vs ND
Fam126b	0.627029	-0.917538	0.015	0	1	CD4+ Proliferating cells HFD vs ND
Stradb	0.627029	-0.917538	0.015	0	1	CD4+ Proliferating cells HFD vs ND
Atg9a	0.627029	-0.917538	0.015	0	1	CD4+ Proliferating cells HFD vs ND
Armc9	0.627029	-0.917538	0.015	0	1	CD4+ Proliferating cells HFD vs ND
1810006J02Rik	0.627029	-0.917538	0.015	0	1	CD4+ Proliferating cells HFD vs ND
Ralb	0.627029	-0.917538	0.015	0	1	CD4+ Proliferating cells HFD vs ND
Yod1	0.627029	-0.917538	0.015	0	1	CD4+ Proliferating cells HFD vs ND
Nav1	0.627029	-0.917538	0.015	0	1	CD4+ Proliferating cells HFD vs ND
9230116N13Rik	0.627029	-0.917538	0.015	0	1	CD4+ Proliferating cells HFD vs ND
Gm28501	0.627029	-0.917538	0.015	0	1	CD4+ Proliferating cells HFD vs ND
Gm10138	0.627029	-0.917538	0.015	0	1	CD4+ Proliferating cells HFD vs ND
Blzf1	0.627029	-0.917538	0.015	0	1	CD4+ Proliferating cells HFD vs ND
Atp1b1	0.627029	-0.917538	0.015	0	1	CD4+ Proliferating cells HFD vs ND
Dcaf6	0.627029	-0.917538	0.015	0	1	CD4+ Proliferating cells HFD vs ND
Pogk	0.627029	-0.917538	0.015	0	1	CD4+ Proliferating cells HFD vs ND
Hsd17b7	0.627029	-0.917538	0.015	0	1	CD4+ Proliferating cells HFD vs ND
Cd244a	0.627029	-0.917538	0.015	0	1	CD4+ Proliferating cells HFD vs ND
Brox	0.627029	-0.917538	0.015	0	1	CD4+ Proliferating cells HFD vs ND
Bpnt1	0.627029	-0.917538	0.015	0	1	CD4+ Proliferating cells HFD vs ND
Sec61a2	0.627029	-0.917538	0.015	0	1	CD4+ Proliferating cells HFD vs ND
Sfmbt2	0.627029	-0.917538	0.015	0	1	CD4+ Proliferating cells HFD vs ND
Armc3	0.627029	-0.917538	0.015	0	1	CD4+ Proliferating cells HFD vs ND
Fut7	0.627029	-0.917538	0.015	0	1	CD4+ Proliferating cells HFD vs ND
Gpsm1	0.627029	-0.917538	0.015	0	1	CD4+ Proliferating cells HFD vs ND
Vav2	0.627029	-0.917538	0.015	0	1	CD4+ Proliferating cells HFD vs ND
6530402F18Rik	0.627029	-0.917538	0.015	0	1	CD4+ Proliferating cells HFD vs ND
Slc27a4	0.627029	-0.917538	0.015	0	1	CD4+ Proliferating cells HFD vs ND
Spout1	0.627029	-0.917538	0.015	0	1	CD4+ Proliferating cells HFD vs ND
Dolpp1	0.627029	-0.917538	0.015	0	1	CD4+ Proliferating cells HFD vs ND
Qrfp	0.627029	-0.917538	0.015	0	1	CD4+ Proliferating cells HFD vs ND
St6galnac4	0.627029	-0.917538	0.015	0	1	CD4+ Proliferating cells HFD vs ND
Slc2a8	0.627029	-0.917538	0.015	0	1	CD4+ Proliferating cells HFD vs ND
Zbtb6	0.627029	-0.917538	0.015	0	1	CD4+ Proliferating cells HFD vs ND
Gm13481	0.627029	-0.917538	0.015	0	1	CD4+ Proliferating cells HFD vs ND
Acvr2a	0.627029	-0.917538	0.015	0	1	CD4+ Proliferating cells HFD vs ND
Wdsub1	0.627029	-0.917538	0.015	0	1	CD4+ Proliferating cells HFD vs ND
Ifih1	0.627029	-0.917538	0.015	0	1	CD4+ Proliferating cells HFD vs ND
Mettl8	0.627029	-0.917538	0.015	0	1	CD4+ Proliferating cells HFD vs ND
Gpr155	0.627029	-0.917538	0.015	0	1	CD4+ Proliferating cells HFD vs ND
Nckap1	0.627029	-0.917538	0.015	0	1	CD4+ Proliferating cells HFD vs ND
Acp2	0.627029	-0.917538	0.015	0	1	CD4+ Proliferating cells HFD vs ND
Prr5l	0.627029	-0.917538	0.015	0	1	CD4+ Proliferating cells HFD vs ND
Rpap1	0.627029	-0.917538	0.015	0	1	CD4+ Proliferating cells HFD vs ND
Ttbk2	0.627029	-0.917538	0.015	0	1	CD4+ Proliferating cells HFD vs ND
Zscan29	0.627029	-0.917538	0.015	0	1	CD4+ Proliferating cells HFD vs ND
Slc24a5	0.627029	-0.917538	0.015	0	1	CD4+ Proliferating cells HFD vs ND
Polr3f	0.627029	-0.917538	0.015	0	1	CD4+ Proliferating cells HFD vs ND
Zfp120	0.627029	-0.917538	0.015	0	1	CD4+ Proliferating cells HFD vs ND
Srxn1	0.627029	-0.917538	0.015	0	1	CD4+ Proliferating cells HFD vs ND
Dnmt3b	0.627029	-0.917538	0.015	0	1	CD4+ Proliferating cells HFD vs ND
Pigu	0.627029	-0.917538	0.015	0	1	CD4+ Proliferating cells HFD vs ND
Gss	0.627029	-0.917538	0.015	0	1	CD4+ Proliferating cells HFD vs ND
Dsn1	0.627029	-0.917538	0.015	0	1	CD4+ Proliferating cells HFD vs ND
Zfp335	0.627029	-0.917538	0.015	0	1	CD4+ Proliferating cells HFD vs ND
Spata2	0.627029	-0.917538	0.015	0	1	CD4+ Proliferating cells HFD vs ND
Fam210b	0.627029	-0.917538	0.015	0	1	CD4+ Proliferating cells HFD vs ND
Gm14295	0.627029	-0.917538	0.015	0	1	CD4+ Proliferating cells HFD vs ND
Gm14410	0.627029	-0.917538	0.015	0	1	CD4+ Proliferating cells HFD vs ND
Cables2	0.627029	-0.917538	0.015	0	1	CD4+ Proliferating cells HFD vs ND
Mfn1	0.627029	-0.917538	0.015	0	1	CD4+ Proliferating cells HFD vs ND
Hspa4l	0.627029	-0.917538	0.015	0	1	CD4+ Proliferating cells HFD vs ND
Rab33b	0.627029	-0.917538	0.015	0	1	CD4+ Proliferating cells HFD vs ND
Maml3	0.627029	-0.917538	0.015	0	1	CD4+ Proliferating cells HFD vs ND
Gfm1	0.627029	-0.917538	0.015	0	1	CD4+ Proliferating cells HFD vs ND
Trim2	0.627029	-0.917538	0.015	0	1	CD4+ Proliferating cells HFD vs ND
Tsacc	0.627029	-0.917538	0.015	0	1	CD4+ Proliferating cells HFD vs ND
Slc25a44	0.627029	-0.917538	0.015	0	1	CD4+ Proliferating cells HFD vs ND
Gm43713	0.627029	-0.917538	0.015	0	1	CD4+ Proliferating cells HFD vs ND
Wars2	0.627029	-0.917538	0.015	0	1	CD4+ Proliferating cells HFD vs ND
Cd101	0.627029	-0.917538	0.015	0	1	CD4+ Proliferating cells HFD vs ND
Slc22a15	0.627029	-0.917538	0.015	0	1	CD4+ Proliferating cells HFD vs ND
Gm15472	0.627029	-0.917538	0.015	0	1	CD4+ Proliferating cells HFD vs ND
Wdr47	0.627029	-0.917538	0.015	0	1	CD4+ Proliferating cells HFD vs ND
Prmt6	0.627029	-0.917538	0.015	0	1	CD4+ Proliferating cells HFD vs ND
Dbt	0.627029	-0.917538	0.015	0	1	CD4+ Proliferating cells HFD vs ND
Slc35a3	0.627029	-0.917538	0.015	0	1	CD4+ Proliferating cells HFD vs ND
Frrs1	0.627029	-0.917538	0.015	0	1	CD4+ Proliferating cells HFD vs ND
Gm17494	0.627029	-0.917538	0.015	0	1	CD4+ Proliferating cells HFD vs ND
Metap1	0.627029	-0.917538	0.015	0	1	CD4+ Proliferating cells HFD vs ND
Spata1	0.627029	-0.917538	0.015	0	1	CD4+ Proliferating cells HFD vs ND
2610301B20Rik	0.627029	-0.917538	0.015	0	1	CD4+ Proliferating cells HFD vs ND
Dpy19l4	0.627029	-0.917538	0.015	0	1	CD4+ Proliferating cells HFD vs ND
Manea	0.627029	-0.917538	0.015	0	1	CD4+ Proliferating cells HFD vs ND
4933421O10Rik	0.627029	-0.917538	0.015	0	1	CD4+ Proliferating cells HFD vs ND
Ccl27a	0.627029	-0.917538	0.015	0	1	CD4+ Proliferating cells HFD vs ND
Fam214b	0.627029	-0.917538	0.015	0	1	CD4+ Proliferating cells HFD vs ND
Gne	0.627029	-0.917538	0.015	0	1	CD4+ Proliferating cells HFD vs ND
Megf9	0.627029	-0.917538	0.015	0	1	CD4+ Proliferating cells HFD vs ND
Tle1	0.627029	-0.917538	0.015	0	1	CD4+ Proliferating cells HFD vs ND
Alg6	0.627029	-0.917538	0.015	0	1	CD4+ Proliferating cells HFD vs ND
Raver2	0.627029	-0.917538	0.015	0	1	CD4+ Proliferating cells HFD vs ND
Slc35d1	0.627029	-0.917538	0.015	0	1	CD4+ Proliferating cells HFD vs ND
Pomgnt1	0.627029	-0.917538	0.015	0	1	CD4+ Proliferating cells HFD vs ND
Hectd3	0.627029	-0.917538	0.015	0	1	CD4+ Proliferating cells HFD vs ND
Szt2	0.627029	-0.917538	0.015	0	1	CD4+ Proliferating cells HFD vs ND
Exo5	0.627029	-0.917538	0.015	0	1	CD4+ Proliferating cells HFD vs ND
Pabpc4	0.627029	-0.917538	0.015	0	1	CD4+ Proliferating cells HFD vs ND
Stk40	0.627029	-0.917538	0.015	0	1	CD4+ Proliferating cells HFD vs ND
Ago1	0.627029	-0.917538	0.015	0	1	CD4+ Proliferating cells HFD vs ND
Gm12940	0.627029	-0.917538	0.015	0	1	CD4+ Proliferating cells HFD vs ND
Zmym1	0.627029	-0.917538	0.015	0	1	CD4+ Proliferating cells HFD vs ND
Tmem35b	0.627029	-0.917538	0.015	0	1	CD4+ Proliferating cells HFD vs ND
Zbtb8a	0.627029	-0.917538	0.015	0	1	CD4+ Proliferating cells HFD vs ND
Marcksl1	0.627029	-0.917538	0.015	0	1	CD4+ Proliferating cells HFD vs ND
Kpna6	0.627029	-0.917538	0.015	0	1	CD4+ Proliferating cells HFD vs ND
Ahdc1	0.627029	-0.917538	0.015	0	1	CD4+ Proliferating cells HFD vs ND
Zfp683	0.627029	-0.917538	0.015	0	1	CD4+ Proliferating cells HFD vs ND
Nipal3	0.627029	-0.917538	0.015	0	1	CD4+ Proliferating cells HFD vs ND
Id3	0.627029	-0.917538	0.015	0	1	CD4+ Proliferating cells HFD vs ND
Ece1	0.627029	-0.917538	0.015	0	1	CD4+ Proliferating cells HFD vs ND
Mul1	0.627029	-0.917538	0.015	0	1	CD4+ Proliferating cells HFD vs ND
Tmco4	0.627029	-0.917538	0.015	0	1	CD4+ Proliferating cells HFD vs ND
Atp13a2	0.627029	-0.917538	0.015	0	1	CD4+ Proliferating cells HFD vs ND
Zbtb17	0.627029	-0.917538	0.015	0	1	CD4+ Proliferating cells HFD vs ND
Dnajc16	0.627029	-0.917538	0.015	0	1	CD4+ Proliferating cells HFD vs ND
Dhrs3	0.627029	-0.917538	0.015	0	1	CD4+ Proliferating cells HFD vs ND
Gm20707	0.627029	-0.917538	0.015	0	1	CD4+ Proliferating cells HFD vs ND
Plod1	0.627029	-0.917538	0.015	0	1	CD4+ Proliferating cells HFD vs ND
Ctnnbip1	0.627029	-0.917538	0.015	0	1	CD4+ Proliferating cells HFD vs ND
Tnfrsf14	0.627029	-0.917538	0.015	0	1	CD4+ Proliferating cells HFD vs ND
Gm10563	0.627029	-0.917538	0.015	0	1	CD4+ Proliferating cells HFD vs ND
Tmem240	0.627029	-0.917538	0.015	0	1	CD4+ Proliferating cells HFD vs ND
Dvl1	0.627029	-0.917538	0.015	0	1	CD4+ Proliferating cells HFD vs ND
Pex1	0.627029	-0.917538	0.015	0	1	CD4+ Proliferating cells HFD vs ND
Gsap	0.627029	-0.917538	0.015	0	1	CD4+ Proliferating cells HFD vs ND
6030443J06Rik	0.627029	-0.917538	0.015	0	1	CD4+ Proliferating cells HFD vs ND
Chpf2	0.627029	-0.917538	0.015	0	1	CD4+ Proliferating cells HFD vs ND
Agbl5	0.627029	-0.917538	0.015	0	1	CD4+ Proliferating cells HFD vs ND
Guf1	0.627029	-0.917538	0.015	0	1	CD4+ Proliferating cells HFD vs ND
Usp46	0.627029	-0.917538	0.015	0	1	CD4+ Proliferating cells HFD vs ND
Adgrl3	0.627029	-0.917538	0.015	0	1	CD4+ Proliferating cells HFD vs ND
Rufy3	0.627029	-0.917538	0.015	0	1	CD4+ Proliferating cells HFD vs ND
Plac8	0.627029	-0.917538	0.015	0	1	CD4+ Proliferating cells HFD vs ND
Helq	0.627029	-0.917538	0.015	0	1	CD4+ Proliferating cells HFD vs ND
Zfp951	0.627029	-0.917538	0.015	0	1	CD4+ Proliferating cells HFD vs ND
5430403G16Rik	0.627029	-0.917538	0.015	0	1	CD4+ Proliferating cells HFD vs ND
Zfp605	0.627029	-0.917538	0.015	0	1	CD4+ Proliferating cells HFD vs ND
Hps4	0.627029	-0.917538	0.015	0	1	CD4+ Proliferating cells HFD vs ND
Mmab	0.627029	-0.917538	0.015	0	1	CD4+ Proliferating cells HFD vs ND
Gatc	0.627029	-0.917538	0.015	0	1	CD4+ Proliferating cells HFD vs ND
Oas3	0.627029	-0.917538	0.015	0	1	CD4+ Proliferating cells HFD vs ND
Gm2479	0.627029	-0.917538	0.015	0	1	CD4+ Proliferating cells HFD vs ND
2810006K23Rik	0.627029	-0.917538	0.015	0	1	CD4+ Proliferating cells HFD vs ND
Aacs	0.627029	-0.917538	0.015	0	1	CD4+ Proliferating cells HFD vs ND
Stx2	0.627029	-0.917538	0.015	0	1	CD4+ Proliferating cells HFD vs ND
Gtf2ird2	0.627029	-0.917538	0.015	0	1	CD4+ Proliferating cells HFD vs ND
Dnaaf5	0.627029	-0.917538	0.015	0	1	CD4+ Proliferating cells HFD vs ND
Ttyh3	0.627029	-0.917538	0.015	0	1	CD4+ Proliferating cells HFD vs ND
Iqce	0.627029	-0.917538	0.015	0	1	CD4+ Proliferating cells HFD vs ND
Zfp12	0.627029	-0.917538	0.015	0	1	CD4+ Proliferating cells HFD vs ND
Ptcd1	0.627029	-0.917538	0.015	0	1	CD4+ Proliferating cells HFD vs ND
Cpsf4	0.627029	-0.917538	0.015	0	1	CD4+ Proliferating cells HFD vs ND
Usp12	0.627029	-0.917538	0.015	0	1	CD4+ Proliferating cells HFD vs ND
Rasl11a	0.627029	-0.917538	0.015	0	1	CD4+ Proliferating cells HFD vs ND
Slc46a3	0.627029	-0.917538	0.015	0	1	CD4+ Proliferating cells HFD vs ND
Ccdc136	0.627029	-0.332575	0.015	0	1	CD4+ Proliferating cells HFD vs ND
Trbv2	0.627029	-0.917538	0.015	0	1	CD4+ Proliferating cells HFD vs ND
Zfp777	0.627029	-0.917538	0.015	0	1	CD4+ Proliferating cells HFD vs ND
Ccdc126	0.627029	-0.917538	0.015	0	1	CD4+ Proliferating cells HFD vs ND
Gsdme	0.627029	-0.917538	0.015	0	1	CD4+ Proliferating cells HFD vs ND
Gm45051	0.627029	-0.917538	0.015	0	1	CD4+ Proliferating cells HFD vs ND
Gcfc2	0.627029	-0.917538	0.015	0	1	CD4+ Proliferating cells HFD vs ND
Tprkb	0.627029	-0.917538	0.015	0	1	CD4+ Proliferating cells HFD vs ND
Anxa4	0.627029	-0.917538	0.015	0	1	CD4+ Proliferating cells HFD vs ND
Aplf	0.627029	-0.917538	0.015	0	1	CD4+ Proliferating cells HFD vs ND
Plxna1	0.627029	-0.917538	0.015	0	1	CD4+ Proliferating cells HFD vs ND
Chchd6	0.627029	-0.917538	0.015	0	1	CD4+ Proliferating cells HFD vs ND
Rbsn	0.627029	-0.917538	0.015	0	1	CD4+ Proliferating cells HFD vs ND
Mitf	0.627029	-0.917538	0.015	0	1	CD4+ Proliferating cells HFD vs ND
Shq1	0.627029	-0.917538	0.015	0	1	CD4+ Proliferating cells HFD vs ND
Rpusd3	0.627029	-0.917538	0.015	0	1	CD4+ Proliferating cells HFD vs ND
Zfp637	0.627029	-0.917538	0.015	0	1	CD4+ Proliferating cells HFD vs ND
Ccdc77	0.627029	-0.917538	0.015	0	1	CD4+ Proliferating cells HFD vs ND
Necap1	0.627029	-0.917538	0.015	0	1	CD4+ Proliferating cells HFD vs ND
Pex5	0.627029	-0.917538	0.015	0	1	CD4+ Proliferating cells HFD vs ND
4930417O13Rik	0.627029	-0.917538	0.015	0	1	CD4+ Proliferating cells HFD vs ND
Gm10069	0.627029	-0.917538	0.015	0	1	CD4+ Proliferating cells HFD vs ND
BC035044	0.627029	-0.917538	0.015	0	1	CD4+ Proliferating cells HFD vs ND
Klra3	0.627029	-0.917538	0.015	0	1	CD4+ Proliferating cells HFD vs ND
Pyroxd1	0.627029	-0.917538	0.015	0	1	CD4+ Proliferating cells HFD vs ND
Etfrf1	0.627029	-0.917538	0.015	0	1	CD4+ Proliferating cells HFD vs ND
Stk38l	0.627029	-0.917538	0.015	0	1	CD4+ Proliferating cells HFD vs ND
Klhl42	0.627029	-0.917538	0.015	0	1	CD4+ Proliferating cells HFD vs ND
Zfp628	0.627029	-0.917538	0.015	0	1	CD4+ Proliferating cells HFD vs ND
Cd3eap	0.627029	-0.917538	0.015	0	1	CD4+ Proliferating cells HFD vs ND
Ppp1r37	0.627029	-0.917538	0.015	0	1	CD4+ Proliferating cells HFD vs ND
Gm16174	0.627029	-0.917538	0.015	0	1	CD4+ Proliferating cells HFD vs ND
Zfp180	0.627029	-0.917538	0.015	0	1	CD4+ Proliferating cells HFD vs ND
Phldb3	0.627029	-0.917538	0.015	0	1	CD4+ Proliferating cells HFD vs ND
D930028M14Rik	0.627029	-0.917538	0.015	0	1	CD4+ Proliferating cells HFD vs ND
Zfp526	0.627029	-0.917538	0.015	0	1	CD4+ Proliferating cells HFD vs ND
Zfp607b	0.627029	-0.917538	0.015	0	1	CD4+ Proliferating cells HFD vs ND
Eid2	0.627029	-0.917538	0.015	0	1	CD4+ Proliferating cells HFD vs ND
Zfp790	0.627029	-0.917538	0.015	0	1	CD4+ Proliferating cells HFD vs ND
Gm26810	0.627029	-0.917538	0.015	0	1	CD4+ Proliferating cells HFD vs ND
Proser3	0.627029	-0.917538	0.015	0	1	CD4+ Proliferating cells HFD vs ND
Faap24	0.627029	-0.917538	0.015	0	1	CD4+ Proliferating cells HFD vs ND
Klk1b27	0.627029	-0.917538	0.015	0	1	CD4+ Proliferating cells HFD vs ND
Gm15545	0.627029	-0.917538	0.015	0	1	CD4+ Proliferating cells HFD vs ND
Rcn3	0.627029	-0.917538	0.015	0	1	CD4+ Proliferating cells HFD vs ND
Fancf	0.627029	-0.917538	0.015	0	1	CD4+ Proliferating cells HFD vs ND
Asb7	0.627029	-0.917538	0.015	0	1	CD4+ Proliferating cells HFD vs ND
Zfp710	0.627029	-0.917538	0.015	0	1	CD4+ Proliferating cells HFD vs ND
Gdpgp1	0.627029	-0.917538	0.015	0	1	CD4+ Proliferating cells HFD vs ND
Zscan2	0.627029	-0.917538	0.015	0	1	CD4+ Proliferating cells HFD vs ND
Abhd17c	0.627029	-0.917538	0.015	0	1	CD4+ Proliferating cells HFD vs ND
Gab2	0.627029	-0.917538	0.015	0	1	CD4+ Proliferating cells HFD vs ND
Tpbgl	0.627029	-0.917538	0.015	0	1	CD4+ Proliferating cells HFD vs ND
Neu3	0.627029	-0.917538	0.015	0	1	CD4+ Proliferating cells HFD vs ND
Relt	0.627029	-0.917538	0.015	0	1	CD4+ Proliferating cells HFD vs ND
Xndc1	0.627029	-0.917538	0.015	0	1	CD4+ Proliferating cells HFD vs ND
1700012D14Rik	0.627029	-0.917538	0.015	0	1	CD4+ Proliferating cells HFD vs ND
Plekha7	0.627029	-0.917538	0.015	0	1	CD4+ Proliferating cells HFD vs ND
Nucb2	0.627029	-0.917538	0.015	0	1	CD4+ Proliferating cells HFD vs ND
Usp31	0.627029	-0.917538	0.015	0	1	CD4+ Proliferating cells HFD vs ND
Cog7	0.627029	-0.917538	0.015	0	1	CD4+ Proliferating cells HFD vs ND
Ears2	0.627029	-0.917538	0.015	0	1	CD4+ Proliferating cells HFD vs ND
Mylpf	0.627029	-0.917538	0.015	0	1	CD4+ Proliferating cells HFD vs ND
Zfp553	0.627029	-0.917538	0.015	0	1	CD4+ Proliferating cells HFD vs ND
Bag3	0.627029	-0.917538	0.015	0	1	CD4+ Proliferating cells HFD vs ND
Inpp5a	0.627029	-0.917538	0.015	0	1	CD4+ Proliferating cells HFD vs ND
Pgghg	0.627029	-0.917538	0.015	0	1	CD4+ Proliferating cells HFD vs ND
Rassf7	0.627029	-0.917538	0.015	0	1	CD4+ Proliferating cells HFD vs ND
Tnfrsf26	0.627029	-0.917538	0.015	0	1	CD4+ Proliferating cells HFD vs ND
Tnfrsf22	0.627029	-0.917538	0.015	0	1	CD4+ Proliferating cells HFD vs ND
Osbpl5	0.627029	-0.917538	0.015	0	1	CD4+ Proliferating cells HFD vs ND
Insr	0.627029	-0.917538	0.015	0	1	CD4+ Proliferating cells HFD vs ND
Pnpla6	0.627029	-0.917538	0.015	0	1	CD4+ Proliferating cells HFD vs ND
Ccl25	0.627029	-0.917538	0.015	0	1	CD4+ Proliferating cells HFD vs ND
Mtmr7	0.627029	-0.917538	0.015	0	1	CD4+ Proliferating cells HFD vs ND
Cenpu	0.627029	-0.917538	0.015	0	1	CD4+ Proliferating cells HFD vs ND
Rwdd4a	0.627029	-0.917538	0.015	0	1	CD4+ Proliferating cells HFD vs ND
Sh3rf1	0.627029	-0.917538	0.015	0	1	CD4+ Proliferating cells HFD vs ND
Pbx4	0.627029	-0.917538	0.015	0	1	CD4+ Proliferating cells HFD vs ND
Zfp709	0.627029	-0.917538	0.015	0	1	CD4+ Proliferating cells HFD vs ND
Zfp617	0.627029	-0.917538	0.015	0	1	CD4+ Proliferating cells HFD vs ND
Mmaa	0.627029	-0.917538	0.015	0	1	CD4+ Proliferating cells HFD vs ND
Gm4890	0.627029	-0.917538	0.015	0	1	CD4+ Proliferating cells HFD vs ND
Aktip	0.627029	-0.917538	0.015	0	1	CD4+ Proliferating cells HFD vs ND
Ogfod1	0.627029	-0.917538	0.015	0	1	CD4+ Proliferating cells HFD vs ND
Zfp319	0.627029	-0.917538	0.015	0	1	CD4+ Proliferating cells HFD vs ND
Sap18b	0.627029	-0.917538	0.015	0	1	CD4+ Proliferating cells HFD vs ND
D230025D16Rik	0.627029	-0.917538	0.015	0	1	CD4+ Proliferating cells HFD vs ND
Zdhhc1	0.627029	-0.917538	0.015	0	1	CD4+ Proliferating cells HFD vs ND
Gfod2	0.627029	-0.917538	0.015	0	1	CD4+ Proliferating cells HFD vs ND
Pskh1	0.627029	-0.917538	0.015	0	1	CD4+ Proliferating cells HFD vs ND
Slc12a4	0.627029	-0.917538	0.015	0	1	CD4+ Proliferating cells HFD vs ND
Pdpr	0.627029	-0.917538	0.015	0	1	CD4+ Proliferating cells HFD vs ND
Hsdl1	0.627029	-0.917538	0.015	0	1	CD4+ Proliferating cells HFD vs ND
A130014A01Rik	0.627029	-0.917538	0.015	0	1	CD4+ Proliferating cells HFD vs ND
Klhdc4	0.627029	-0.917538	0.015	0	1	CD4+ Proliferating cells HFD vs ND
Slc7a5	0.627029	-0.917538	0.015	0	1	CD4+ Proliferating cells HFD vs ND
Zfp426	0.627029	-0.917538	0.015	0	1	CD4+ Proliferating cells HFD vs ND
Zfp846	0.627029	-0.917538	0.015	0	1	CD4+ Proliferating cells HFD vs ND
Angptl6	0.627029	-0.917538	0.015	0	1	CD4+ Proliferating cells HFD vs ND
1700084C06Rik	0.627029	-0.917538	0.015	0	1	CD4+ Proliferating cells HFD vs ND
Rab3d	0.627029	-0.917538	0.015	0	1	CD4+ Proliferating cells HFD vs ND
Zfp653	0.627029	-0.917538	0.015	0	1	CD4+ Proliferating cells HFD vs ND
Igsf9b	0.627029	-0.917538	0.015	0	1	CD4+ Proliferating cells HFD vs ND
Rnf26	0.627029	-0.917538	0.015	0	1	CD4+ Proliferating cells HFD vs ND
Hyou1	0.627029	-0.917538	0.015	0	1	CD4+ Proliferating cells HFD vs ND
Cxcr5	0.627029	-0.917538	0.015	0	1	CD4+ Proliferating cells HFD vs ND
Mpzl3	0.627029	-0.917538	0.015	0	1	CD4+ Proliferating cells HFD vs ND
Fdxacb1	0.627029	-0.917538	0.015	0	1	CD4+ Proliferating cells HFD vs ND
Dnaja4	0.627029	-0.917538	0.015	0	1	CD4+ Proliferating cells HFD vs ND
Mpi	0.627029	-0.917538	0.015	0	1	CD4+ Proliferating cells HFD vs ND
Edc3	0.627029	-0.917538	0.015	0	1	CD4+ Proliferating cells HFD vs ND
Bbs4	0.627029	-0.917538	0.015	0	1	CD4+ Proliferating cells HFD vs ND
Glce	0.627029	-0.917538	0.015	0	1	CD4+ Proliferating cells HFD vs ND
Zfp609	0.627029	-0.917538	0.015	0	1	CD4+ Proliferating cells HFD vs ND
Pigb	0.627029	-0.917538	0.015	0	1	CD4+ Proliferating cells HFD vs ND
Lrrc1	0.627029	-0.917538	0.015	0	1	CD4+ Proliferating cells HFD vs ND
Cgas	0.627029	-0.917538	0.015	0	1	CD4+ Proliferating cells HFD vs ND
Bckdhb	0.627029	-0.917538	0.015	0	1	CD4+ Proliferating cells HFD vs ND
Cep63	0.627029	-0.917538	0.015	0	1	CD4+ Proliferating cells HFD vs ND
Dag1	0.627029	-0.917538	0.015	0	1	CD4+ Proliferating cells HFD vs ND
Nme6	0.627029	-0.917538	0.015	0	1	CD4+ Proliferating cells HFD vs ND
Elp6	0.627029	-0.917538	0.015	0	1	CD4+ Proliferating cells HFD vs ND
Klhl18	0.627029	-0.917538	0.015	0	1	CD4+ Proliferating cells HFD vs ND
Als2cl	0.627029	-0.917538	0.015	0	1	CD4+ Proliferating cells HFD vs ND
Eomes	0.627029	-0.917538	0.015	0	1	CD4+ Proliferating cells HFD vs ND
Plcd1	0.627029	-0.917538	0.015	0	1	CD4+ Proliferating cells HFD vs ND
2010315B03Rik	0.627029	-0.917538	0.015	0	1	CD4+ Proliferating cells HFD vs ND
Zbtb2	0.627029	-0.917538	0.015	0	1	CD4+ Proliferating cells HFD vs ND
Armt1	0.627029	-0.917538	0.015	0	1	CD4+ Proliferating cells HFD vs ND
Oprm1	0.627029	-0.917538	0.015	0	1	CD4+ Proliferating cells HFD vs ND
Adat2	0.627029	-0.917538	0.015	0	1	CD4+ Proliferating cells HFD vs ND
Myb	0.627029	-0.917538	0.015	0	1	CD4+ Proliferating cells HFD vs ND
Fig4	0.627029	-0.917538	0.015	0	1	CD4+ Proliferating cells HFD vs ND
Rtn4ip1	0.627029	-0.917538	0.015	0	1	CD4+ Proliferating cells HFD vs ND
Gopc	0.627029	-0.917538	0.015	0	1	CD4+ Proliferating cells HFD vs ND
Supv3l1	0.627029	-0.917538	0.015	0	1	CD4+ Proliferating cells HFD vs ND
Bcr	0.627029	-0.917538	0.015	0	1	CD4+ Proliferating cells HFD vs ND
Mcm3ap	0.627029	-0.917538	0.015	0	1	CD4+ Proliferating cells HFD vs ND
Adarb1	0.627029	-0.917538	0.015	0	1	CD4+ Proliferating cells HFD vs ND
Plpp2	0.627029	-0.917538	0.015	0	1	CD4+ Proliferating cells HFD vs ND
Arid3a	0.627029	-0.917538	0.015	0	1	CD4+ Proliferating cells HFD vs ND
Polr3b	0.627029	-0.917538	0.015	0	1	CD4+ Proliferating cells HFD vs ND
4930430F08Rik	0.627029	-0.917538	0.015	0	1	CD4+ Proliferating cells HFD vs ND
4933412E12Rik	0.627029	-0.917538	0.015	0	1	CD4+ Proliferating cells HFD vs ND
Nup107	0.627029	-0.917538	0.015	0	1	CD4+ Proliferating cells HFD vs ND
Ikzf4	0.627029	-0.917538	0.015	0	1	CD4+ Proliferating cells HFD vs ND
Rnf185	0.627029	-0.917538	0.015	0	1	CD4+ Proliferating cells HFD vs ND
Kremen1	0.627029	-0.917538	0.015	0	1	CD4+ Proliferating cells HFD vs ND
Polm	0.627029	-0.917538	0.015	0	1	CD4+ Proliferating cells HFD vs ND
Ykt6	0.627029	-0.917538	0.015	0	1	CD4+ Proliferating cells HFD vs ND
Gm11973	0.627029	-0.917538	0.015	0	1	CD4+ Proliferating cells HFD vs ND
Hus1	0.627029	-0.917538	0.015	0	1	CD4+ Proliferating cells HFD vs ND
Zpbp	0.627029	-0.917538	0.015	0	1	CD4+ Proliferating cells HFD vs ND
Etaa1os	0.627029	-0.917538	0.015	0	1	CD4+ Proliferating cells HFD vs ND
Cep68	0.627029	-0.917538	0.015	0	1	CD4+ Proliferating cells HFD vs ND
0610010F05Rik	0.627029	-0.917538	0.015	0	1	CD4+ Proliferating cells HFD vs ND
Cpeb4	0.627029	-0.917538	0.015	0	1	CD4+ Proliferating cells HFD vs ND
Kcnip1	0.627029	-0.917538	0.015	0	1	CD4+ Proliferating cells HFD vs ND
Gm12166	0.627029	-0.917538	0.015	0	1	CD4+ Proliferating cells HFD vs ND
Gm16033	0.627029	-0.917538	0.015	0	1	CD4+ Proliferating cells HFD vs ND
Trim41	0.627029	-0.917538	0.015	0	1	CD4+ Proliferating cells HFD vs ND
Psme2b	0.627029	-0.917538	0.015	0	1	CD4+ Proliferating cells HFD vs ND
Maml1	0.627029	-0.917538	0.015	0	1	CD4+ Proliferating cells HFD vs ND
Phykpl	0.627029	-0.917538	0.015	0	1	CD4+ Proliferating cells HFD vs ND
Tom1l2	0.627029	-0.917538	0.015	0	1	CD4+ Proliferating cells HFD vs ND
Trim16	0.627029	-0.917538	0.015	0	1	CD4+ Proliferating cells HFD vs ND
Elac2	0.627029	-0.917538	0.015	0	1	CD4+ Proliferating cells HFD vs ND
Gas7	0.627029	-0.917538	0.015	0	1	CD4+ Proliferating cells HFD vs ND
Plscr3	0.627029	-0.917538	0.015	0	1	CD4+ Proliferating cells HFD vs ND
Chrne	0.627029	-0.917538	0.015	0	1	CD4+ Proliferating cells HFD vs ND
Zfp3	0.627029	-0.917538	0.015	0	1	CD4+ Proliferating cells HFD vs ND
6330403K07Rik	0.627029	-0.917538	0.015	0	1	CD4+ Proliferating cells HFD vs ND
Cluh	0.627029	-0.917538	0.015	0	1	CD4+ Proliferating cells HFD vs ND
Mnt	0.627029	-0.917538	0.015	0	1	CD4+ Proliferating cells HFD vs ND
Rtn4rl1	0.627029	-0.917538	0.015	0	1	CD4+ Proliferating cells HFD vs ND
Mir22hg	0.627029	-0.917538	0.015	0	1	CD4+ Proliferating cells HFD vs ND
Myo1c	0.627029	-0.917538	0.015	0	1	CD4+ Proliferating cells HFD vs ND
Rflnb	0.627029	-0.917538	0.015	0	1	CD4+ Proliferating cells HFD vs ND
Aldoc	0.627029	-0.917538	0.015	0	1	CD4+ Proliferating cells HFD vs ND
Myo1d	0.627029	-0.917538	0.015	0	1	CD4+ Proliferating cells HFD vs ND
1700020L24Rik	0.627029	-0.917538	0.015	0	1	CD4+ Proliferating cells HFD vs ND
Tada2a	0.627029	-0.917538	0.015	0	1	CD4+ Proliferating cells HFD vs ND
Mrm1	0.627029	-0.917538	0.015	0	1	CD4+ Proliferating cells HFD vs ND
Smg8	0.627029	-0.917538	0.015	0	1	CD4+ Proliferating cells HFD vs ND
Xylt2	0.627029	-0.917538	0.015	0	1	CD4+ Proliferating cells HFD vs ND
Klhl11	0.627029	-0.917538	0.015	0	1	CD4+ Proliferating cells HFD vs ND
Hdac5	0.627029	-0.917538	0.015	0	1	CD4+ Proliferating cells HFD vs ND
Kcnh6	0.627029	-0.917538	0.015	0	1	CD4+ Proliferating cells HFD vs ND
Milr1	0.627029	-0.917538	0.015	0	1	CD4+ Proliferating cells HFD vs ND
D11Wsu47e	0.627029	-0.917538	0.015	0	1	CD4+ Proliferating cells HFD vs ND
Mfsd11	0.627029	-0.917538	0.015	0	1	CD4+ Proliferating cells HFD vs ND
Cbx8	0.627029	-0.917538	0.015	0	1	CD4+ Proliferating cells HFD vs ND
Endov	0.627029	-0.917538	0.015	0	1	CD4+ Proliferating cells HFD vs ND
0610009L18Rik	0.627029	-0.917538	0.015	0	1	CD4+ Proliferating cells HFD vs ND
Faap100	0.627029	-0.917538	0.015	0	1	CD4+ Proliferating cells HFD vs ND
B3gntl1	0.627029	-0.917538	0.015	0	1	CD4+ Proliferating cells HFD vs ND
Kif3c	0.627029	-0.917538	0.015	0	1	CD4+ Proliferating cells HFD vs ND
1110002L01Rik	0.627029	-0.917538	0.015	0	1	CD4+ Proliferating cells HFD vs ND
Cenpo	0.627029	-0.917538	0.015	0	1	CD4+ Proliferating cells HFD vs ND
Hs1bp3	0.627029	-0.917538	0.015	0	1	CD4+ Proliferating cells HFD vs ND
Trib2	0.627029	-0.917538	0.015	0	1	CD4+ Proliferating cells HFD vs ND
Nubpl	0.627029	-0.917538	0.015	0	1	CD4+ Proliferating cells HFD vs ND
2700049A03Rik	0.627029	-0.917538	0.015	0	1	CD4+ Proliferating cells HFD vs ND
Daam1	0.627029	-0.917538	0.015	0	1	CD4+ Proliferating cells HFD vs ND
Pigh	0.627029	-0.917538	0.015	0	1	CD4+ Proliferating cells HFD vs ND
Dcaf4	0.627029	-0.917538	0.015	0	1	CD4+ Proliferating cells HFD vs ND
Mlh3	0.627029	-0.917538	0.015	0	1	CD4+ Proliferating cells HFD vs ND
Gpatch2l	0.627029	-0.917538	0.015	0	1	CD4+ Proliferating cells HFD vs ND
Gstz1	0.627029	-0.917538	0.015	0	1	CD4+ Proliferating cells HFD vs ND
Galc	0.627029	-0.917538	0.015	0	1	CD4+ Proliferating cells HFD vs ND
Gm36756	0.627029	-0.917538	0.015	0	1	CD4+ Proliferating cells HFD vs ND
Atg2b	0.627029	-0.917538	0.015	0	1	CD4+ Proliferating cells HFD vs ND
Zfyve21	0.627029	-0.917538	0.015	0	1	CD4+ Proliferating cells HFD vs ND
Akr1c12	0.627029	-0.917538	0.015	0	1	CD4+ Proliferating cells HFD vs ND
Gm47664	0.627029	-0.917538	0.015	0	1	CD4+ Proliferating cells HFD vs ND
Tubb2a	0.627029	-0.917538	0.015	0	1	CD4+ Proliferating cells HFD vs ND
Gm32401	0.627029	-0.917538	0.015	0	1	CD4+ Proliferating cells HFD vs ND
Kdm1b	0.627029	-0.917538	0.015	0	1	CD4+ Proliferating cells HFD vs ND
Pdlim7	0.627029	-0.917538	0.015	0	1	CD4+ Proliferating cells HFD vs ND
Habp4	0.627029	-0.917538	0.015	0	1	CD4+ Proliferating cells HFD vs ND
Zfp712	0.627029	-0.917538	0.015	0	1	CD4+ Proliferating cells HFD vs ND
Zfp595	0.627029	-0.917538	0.015	0	1	CD4+ Proliferating cells HFD vs ND
Zfp738	0.627029	-0.917538	0.015	0	1	CD4+ Proliferating cells HFD vs ND
Zfp65	0.627029	-0.917538	0.015	0	1	CD4+ Proliferating cells HFD vs ND
Tppp	0.627029	-0.917538	0.015	0	1	CD4+ Proliferating cells HFD vs ND
Zfp825	0.627029	-0.917538	0.015	0	1	CD4+ Proliferating cells HFD vs ND
Gm46430	0.627029	-0.917538	0.015	0	1	CD4+ Proliferating cells HFD vs ND
2210408I21Rik	0.627029	-0.917538	0.015	0	1	CD4+ Proliferating cells HFD vs ND
Gm38604	0.627029	-0.917538	0.015	0	1	CD4+ Proliferating cells HFD vs ND
Arrdc3	0.627029	-0.917538	0.015	0	1	CD4+ Proliferating cells HFD vs ND
9330111N05Rik	0.627029	-0.917538	0.015	0	1	CD4+ Proliferating cells HFD vs ND
F2rl1	0.627029	-0.917538	0.015	0	1	CD4+ Proliferating cells HFD vs ND
Ercc8	0.627029	-0.917538	0.015	0	1	CD4+ Proliferating cells HFD vs ND
Dhx29	0.627029	-0.917538	0.015	0	1	CD4+ Proliferating cells HFD vs ND
Gzma	0.627029	-0.917538	0.015	0	1	CD4+ Proliferating cells HFD vs ND
Kctd6	0.627029	-0.917538	0.015	0	1	CD4+ Proliferating cells HFD vs ND
6230400D17Rik	0.627029	-0.917538	0.015	0	1	CD4+ Proliferating cells HFD vs ND
Ndst2	0.627029	-0.917538	0.015	0	1	CD4+ Proliferating cells HFD vs ND
Dcp1a	0.627029	-0.917538	0.015	0	1	CD4+ Proliferating cells HFD vs ND
Bap1	0.627029	-0.917538	0.015	0	1	CD4+ Proliferating cells HFD vs ND
Btd	0.627029	-0.917538	0.015	0	1	CD4+ Proliferating cells HFD vs ND
Gm17173	0.627029	-0.917538	0.015	0	1	CD4+ Proliferating cells HFD vs ND
Trav13d-1	0.627029	-0.917538	0.015	0	1	CD4+ Proliferating cells HFD vs ND
Trav14d-3-dv8	0.627029	-0.917538	0.015	0	1	CD4+ Proliferating cells HFD vs ND
Trav16	0.627029	-0.917538	0.015	0	1	CD4+ Proliferating cells HFD vs ND
Phf11a	0.627029	-0.917538	0.015	0	1	CD4+ Proliferating cells HFD vs ND
Gm16867	0.627029	-0.917538	0.015	0	1	CD4+ Proliferating cells HFD vs ND
Rhobtb2	0.627029	-0.917538	0.015	0	1	CD4+ Proliferating cells HFD vs ND
Slc25a30	0.627029	-0.917538	0.015	0	1	CD4+ Proliferating cells HFD vs ND
Spry2	0.627029	-0.917538	0.015	0	1	CD4+ Proliferating cells HFD vs ND
Abcc4	0.627029	-0.917538	0.015	0	1	CD4+ Proliferating cells HFD vs ND
1810041H14Rik	0.627029	-0.917538	0.015	0	1	CD4+ Proliferating cells HFD vs ND
Nadk2	0.627029	-0.917538	0.015	0	1	CD4+ Proliferating cells HFD vs ND
Lmbrd2	0.627029	-0.917538	0.015	0	1	CD4+ Proliferating cells HFD vs ND
Capsl	0.627029	-0.917538	0.015	0	1	CD4+ Proliferating cells HFD vs ND
Mtbp	0.627029	-0.917538	0.015	0	1	CD4+ Proliferating cells HFD vs ND
Fbxo32	0.627029	-0.917538	0.015	0	1	CD4+ Proliferating cells HFD vs ND
Zc3h3	0.627029	-0.917538	0.015	0	1	CD4+ Proliferating cells HFD vs ND
Kctd17	0.627029	-0.917538	0.015	0	1	CD4+ Proliferating cells HFD vs ND
Pick1	0.627029	-0.917538	0.015	0	1	CD4+ Proliferating cells HFD vs ND
A430088P11Rik	0.627029	-0.917538	0.015	0	1	CD4+ Proliferating cells HFD vs ND
Xpnpep3	0.627029	-0.917538	0.015	0	1	CD4+ Proliferating cells HFD vs ND
L3mbtl2	0.627029	-0.917538	0.015	0	1	CD4+ Proliferating cells HFD vs ND
Ttll1	0.627029	-0.917538	0.015	0	1	CD4+ Proliferating cells HFD vs ND
Ttll12	0.627029	-0.917538	0.015	0	1	CD4+ Proliferating cells HFD vs ND
5031439G07Rik	0.627029	-0.917538	0.015	0	1	CD4+ Proliferating cells HFD vs ND
Zbed4	0.627029	-0.917538	0.015	0	1	CD4+ Proliferating cells HFD vs ND
C730034F03Rik	0.627029	-0.917538	0.015	0	1	CD4+ Proliferating cells HFD vs ND
Twf1	0.627029	-0.917538	0.015	0	1	CD4+ Proliferating cells HFD vs ND
Fmnl3	0.627029	-0.917538	0.015	0	1	CD4+ Proliferating cells HFD vs ND
Zfp263	0.627029	-0.917538	0.015	0	1	CD4+ Proliferating cells HFD vs ND
Anks3	0.627029	-0.917538	0.015	0	1	CD4+ Proliferating cells HFD vs ND
Yars2	0.627029	-0.917538	0.015	0	1	CD4+ Proliferating cells HFD vs ND
Ppm1f	0.627029	-0.917538	0.015	0	1	CD4+ Proliferating cells HFD vs ND
Klhl22	0.627029	-0.917538	0.015	0	1	CD4+ Proliferating cells HFD vs ND
Zdhhc8	0.627029	-0.917538	0.015	0	1	CD4+ Proliferating cells HFD vs ND
Dvl3	0.627029	-0.917538	0.015	0	1	CD4+ Proliferating cells HFD vs ND
Xxylt1	0.627029	-0.917538	0.015	0	1	CD4+ Proliferating cells HFD vs ND
Fbxo45	0.627029	-0.917538	0.015	0	1	CD4+ Proliferating cells HFD vs ND
Gm17106	0.627029	-0.917538	0.015	0	1	CD4+ Proliferating cells HFD vs ND
Slc49a4	0.627029	-0.917538	0.015	0	1	CD4+ Proliferating cells HFD vs ND
Gtf2e1	0.627029	-0.917538	0.015	0	1	CD4+ Proliferating cells HFD vs ND
Rabl3	0.627029	-0.917538	0.015	0	1	CD4+ Proliferating cells HFD vs ND
Gtpbp8	0.627029	-0.917538	0.015	0	1	CD4+ Proliferating cells HFD vs ND
Slc35a5	0.627029	-0.917538	0.015	0	1	CD4+ Proliferating cells HFD vs ND
Cep97	0.627029	-0.917538	0.015	0	1	CD4+ Proliferating cells HFD vs ND
N6amt1	0.627029	-0.917538	0.015	0	1	CD4+ Proliferating cells HFD vs ND
Rwdd2b	0.627029	-0.917538	0.015	0	1	CD4+ Proliferating cells HFD vs ND
Urb1	0.627029	-0.917538	0.015	0	1	CD4+ Proliferating cells HFD vs ND
Gm10785	0.627029	-0.917538	0.015	0	1	CD4+ Proliferating cells HFD vs ND
Itsn1	0.627029	-0.917538	0.015	0	1	CD4+ Proliferating cells HFD vs ND
Zbtb21	0.627029	-0.917538	0.015	0	1	CD4+ Proliferating cells HFD vs ND
Tfb1m	0.627029	-0.917538	0.015	0	1	CD4+ Proliferating cells HFD vs ND
Synj2	0.627029	-0.917538	0.015	0	1	CD4+ Proliferating cells HFD vs ND
Tagap1	0.627029	-0.917538	0.015	0	1	CD4+ Proliferating cells HFD vs ND
Zfp995	0.627029	-0.917538	0.015	0	1	CD4+ Proliferating cells HFD vs ND
Zfp40	0.627029	-0.917538	0.015	0	1	CD4+ Proliferating cells HFD vs ND
Tsc2	0.627029	-0.917538	0.015	0	1	CD4+ Proliferating cells HFD vs ND
Tbl3	0.627029	-0.917538	0.015	0	1	CD4+ Proliferating cells HFD vs ND
Snhg9	0.627029	-0.917538	0.015	0	1	CD4+ Proliferating cells HFD vs ND
Clcn7	0.627029	-0.917538	0.015	0	1	CD4+ Proliferating cells HFD vs ND
Baiap3	0.627029	-0.917538	0.015	0	1	CD4+ Proliferating cells HFD vs ND
Bnip1	0.627029	-0.917538	0.015	0	1	CD4+ Proliferating cells HFD vs ND
Gm26885	0.627029	-0.917538	0.015	0	1	CD4+ Proliferating cells HFD vs ND
Gm50240	0.627029	-0.917538	0.015	0	1	CD4+ Proliferating cells HFD vs ND
A530088E08Rik	0.627029	-0.917538	0.015	0	1	CD4+ Proliferating cells HFD vs ND
Zfp101	0.627029	-0.917538	0.015	0	1	CD4+ Proliferating cells HFD vs ND
Smim40	0.627029	-0.917538	0.015	0	1	CD4+ Proliferating cells HFD vs ND
BC051226	0.627029	-0.917538	0.015	0	1	CD4+ Proliferating cells HFD vs ND
Rgl2	0.627029	-0.917538	0.015	0	1	CD4+ Proliferating cells HFD vs ND
Vars2	0.627029	-0.917538	0.015	0	1	CD4+ Proliferating cells HFD vs ND
Gm19684	0.627029	-0.917538	0.015	0	1	CD4+ Proliferating cells HFD vs ND
Znrd1as	0.627029	-0.917538	0.015	0	1	CD4+ Proliferating cells HFD vs ND
B230354K17Rik	0.627029	-0.917538	0.015	0	1	CD4+ Proliferating cells HFD vs ND
Tmem63b	0.627029	-0.917538	0.015	0	1	CD4+ Proliferating cells HFD vs ND
Mocs1	0.627029	-0.917538	0.015	0	1	CD4+ Proliferating cells HFD vs ND
Zfp119a	0.627029	-0.917538	0.015	0	1	CD4+ Proliferating cells HFD vs ND
Zfp959	0.627029	-0.917538	0.015	0	1	CD4+ Proliferating cells HFD vs ND
Kdm4b	0.627029	-0.917538	0.015	0	1	CD4+ Proliferating cells HFD vs ND
Ptprs	0.627029	-0.917538	0.015	0	1	CD4+ Proliferating cells HFD vs ND
Vmac	0.627029	-0.917538	0.015	0	1	CD4+ Proliferating cells HFD vs ND
Slc25a23	0.627029	-0.917538	0.015	0	1	CD4+ Proliferating cells HFD vs ND
Crb3	0.627029	-0.917538	0.015	0	1	CD4+ Proliferating cells HFD vs ND
Trip10	0.627029	-0.917538	0.015	0	1	CD4+ Proliferating cells HFD vs ND
Rab31	0.627029	-0.917538	0.015	0	1	CD4+ Proliferating cells HFD vs ND
Zbtb14	0.627029	-0.917538	0.015	0	1	CD4+ Proliferating cells HFD vs ND
Epas1	0.627029	-0.917538	0.015	0	1	CD4+ Proliferating cells HFD vs ND
Jcad	0.627029	-0.917538	0.015	0	1	CD4+ Proliferating cells HFD vs ND
Npc1	0.627029	-0.917538	0.015	0	1	CD4+ Proliferating cells HFD vs ND
Zfp397	0.627029	-0.917538	0.015	0	1	CD4+ Proliferating cells HFD vs ND
Ercc3	0.627029	-0.917538	0.015	0	1	CD4+ Proliferating cells HFD vs ND
Eif4ebp3	0.627029	-0.917538	0.015	0	1	CD4+ Proliferating cells HFD vs ND
Isoc1	0.627029	-0.917538	0.015	0	1	CD4+ Proliferating cells HFD vs ND
Tcf4	0.627029	-0.917538	0.015	0	1	CD4+ Proliferating cells HFD vs ND
Pqlc1	0.627029	-0.917538	0.015	0	1	CD4+ Proliferating cells HFD vs ND
Ighmbp2	0.627029	-0.917538	0.015	0	1	CD4+ Proliferating cells HFD vs ND
Ssh3	0.627029	-0.917538	0.015	0	1	CD4+ Proliferating cells HFD vs ND
Zdhhc24	0.627029	-0.917538	0.015	0	1	CD4+ Proliferating cells HFD vs ND
B4gat1	0.627029	-0.917538	0.015	0	1	CD4+ Proliferating cells HFD vs ND
Snx32	0.627029	-0.917538	0.015	0	1	CD4+ Proliferating cells HFD vs ND
Rom1	0.627029	-0.332575	0.015	0	1	CD4+ Proliferating cells HFD vs ND
Cep78	0.627029	-0.917538	0.015	0	1	CD4+ Proliferating cells HFD vs ND
Ptar1	0.627029	-0.917538	0.015	0	1	CD4+ Proliferating cells HFD vs ND
Ranbp6	0.627029	-0.917538	0.015	0	1	CD4+ Proliferating cells HFD vs ND
Pank1	0.627029	-0.917538	0.015	0	1	CD4+ Proliferating cells HFD vs ND
Hectd2	0.627029	-0.917538	0.015	0	1	CD4+ Proliferating cells HFD vs ND
Slc35g1	0.627029	-0.917538	0.015	0	1	CD4+ Proliferating cells HFD vs ND
Chuk	0.627029	-0.917538	0.015	0	1	CD4+ Proliferating cells HFD vs ND
Poll	0.627029	-0.917538	0.015	0	1	CD4+ Proliferating cells HFD vs ND
Mfsd13a	0.627029	-0.917538	0.015	0	1	CD4+ Proliferating cells HFD vs ND
4833407H14Rik	0.627029	-0.917538	0.015	0	1	CD4+ Proliferating cells HFD vs ND
Wdr45	0.627029	-0.917538	0.015	0	1	CD4+ Proliferating cells HFD vs ND
Suv39h1	0.627029	-0.917538	0.015	0	1	CD4+ Proliferating cells HFD vs ND
Rp2	0.627029	-0.917538	0.015	0	1	CD4+ Proliferating cells HFD vs ND
Cdk16	0.627029	-0.917538	0.015	0	1	CD4+ Proliferating cells HFD vs ND
A230072C01Rik	0.627029	-0.917538	0.015	0	1	CD4+ Proliferating cells HFD vs ND
Slc25a14	0.627029	-0.917538	0.015	0	1	CD4+ Proliferating cells HFD vs ND
Tktl1	0.627029	-0.917538	0.015	0	1	CD4+ Proliferating cells HFD vs ND
Prrg1	0.627029	-0.917538	0.015	0	1	CD4+ Proliferating cells HFD vs ND
Zxdb	0.627029	-0.917538	0.015	0	1	CD4+ Proliferating cells HFD vs ND
Zmym3	0.627029	-0.917538	0.015	0	1	CD4+ Proliferating cells HFD vs ND
Zmat1	0.627029	-0.917538	0.015	0	1	CD4+ Proliferating cells HFD vs ND
Tbc1d8b	0.627029	-0.917538	0.015	0	1	CD4+ Proliferating cells HFD vs ND
Ammecr1	0.627029	-0.917538	0.015	0	1	CD4+ Proliferating cells HFD vs ND
Tsr2	0.627029	-0.917538	0.015	0	1	CD4+ Proliferating cells HFD vs ND
Rragb	0.627029	-0.917538	0.015	0	1	CD4+ Proliferating cells HFD vs ND
Ubqln2	0.627029	-0.917538	0.015	0	1	CD4+ Proliferating cells HFD vs ND
Gpm6b	0.627029	-0.917538	0.015	0	1	CD4+ Proliferating cells HFD vs ND
Sord	0.627029	-0.917538	0.015	0	1	CD4+ Proliferating cells HFD vs ND
Lair1	0.627029	-0.917538	0.015	0	1	CD4+ Proliferating cells HFD vs ND
Zfp667	0.627029	-0.917538	0.015	0	1	CD4+ Proliferating cells HFD vs ND
Grik5	0.627029	-0.917538	0.015	0	1	CD4+ Proliferating cells HFD vs ND
Gm42742	0.627029	-0.917538	0.015	0	1	CD4+ Proliferating cells HFD vs ND
Dclre1a	0.627029	-0.917538	0.015	0	1	CD4+ Proliferating cells HFD vs ND
Gm49890	0.627029	-0.917538	0.015	0	1	CD4+ Proliferating cells HFD vs ND
Alox5ap	0.627029	-0.917538	0.015	0	1	CD4+ Proliferating cells HFD vs ND
Specc1	0.627029	-0.917538	0.015	0	1	CD4+ Proliferating cells HFD vs ND
Trav4-3	0.627029	-0.917538	0.015	0	1	CD4+ Proliferating cells HFD vs ND
Arhgef4	0.627029	-0.917538	0.015	0	1	CD4+ Proliferating cells HFD vs ND
Zranb3	0.627029	-0.917538	0.015	0	1	CD4+ Proliferating cells HFD vs ND
Thsd7b	0.627029	-0.917538	0.015	0	1	CD4+ Proliferating cells HFD vs ND
Irf6	0.627029	-0.917538	0.015	0	1	CD4+ Proliferating cells HFD vs ND
Phf19	0.627029	-0.917538	0.015	0	1	CD4+ Proliferating cells HFD vs ND
Cerkl	0.627029	-0.917538	0.015	0	1	CD4+ Proliferating cells HFD vs ND
Ppip5k1	0.627029	-0.917538	0.015	0	1	CD4+ Proliferating cells HFD vs ND
Tspan2	0.627029	-0.917538	0.015	0	1	CD4+ Proliferating cells HFD vs ND
Btbd8	0.627029	-0.917538	0.015	0	1	CD4+ Proliferating cells HFD vs ND
Castor2	0.627029	-0.917538	0.015	0	1	CD4+ Proliferating cells HFD vs ND
Gtf2ird1	0.627029	-0.917538	0.015	0	1	CD4+ Proliferating cells HFD vs ND
Mtus2	0.627029	-0.917538	0.015	0	1	CD4+ Proliferating cells HFD vs ND
Gm13849	0.627029	-0.917538	0.015	0	1	CD4+ Proliferating cells HFD vs ND
Ptgir	0.627029	-0.917538	0.015	0	1	CD4+ Proliferating cells HFD vs ND
Plaur	0.627029	-0.917538	0.015	0	1	CD4+ Proliferating cells HFD vs ND
Zfp420	0.627029	-0.917538	0.015	0	1	CD4+ Proliferating cells HFD vs ND
Zfp747	0.627029	-0.917538	0.015	0	1	CD4+ Proliferating cells HFD vs ND
Zfp689	0.627029	-0.917538	0.015	0	1	CD4+ Proliferating cells HFD vs ND
Tmppe	0.627029	-0.917538	0.015	0	1	CD4+ Proliferating cells HFD vs ND
2010001A14Rik	0.627029	-0.917538	0.015	0	1	CD4+ Proliferating cells HFD vs ND
Cntrob	0.627029	-0.917538	0.015	0	1	CD4+ Proliferating cells HFD vs ND
Hoxb4	0.627029	-0.917538	0.015	0	1	CD4+ Proliferating cells HFD vs ND
Gm11696	0.627029	-0.917538	0.015	0	1	CD4+ Proliferating cells HFD vs ND
Enc1	0.627029	-0.917538	0.015	0	1	CD4+ Proliferating cells HFD vs ND
Shld3	0.627029	-0.917538	0.015	0	1	CD4+ Proliferating cells HFD vs ND
Trav13n-1	0.627029	-0.917538	0.015	0	1	CD4+ Proliferating cells HFD vs ND
Zfat	0.627029	-0.917538	0.015	0	1	CD4+ Proliferating cells HFD vs ND
Phf21b	0.627029	-0.917538	0.015	0	1	CD4+ Proliferating cells HFD vs ND
App	0.627029	-0.917538	0.015	0	1	CD4+ Proliferating cells HFD vs ND
Nthl1	0.627029	-0.917538	0.015	0	1	CD4+ Proliferating cells HFD vs ND
Gm4707	0.627029	-0.917538	0.015	0	1	CD4+ Proliferating cells HFD vs ND
1810055G02Rik	0.627029	-0.917538	0.015	0	1	CD4+ Proliferating cells HFD vs ND
Armcx4	0.627029	-0.917538	0.015	0	1	CD4+ Proliferating cells HFD vs ND
Arxes2	0.627029	-0.917538	0.015	0	1	CD4+ Proliferating cells HFD vs ND
4930558J18Rik	0.627029	-0.917538	0.015	0	1	CD4+ Proliferating cells HFD vs ND
Gas2l3	0.627029	-0.917538	0.015	0	1	CD4+ Proliferating cells HFD vs ND
Slc35e3	0.627029	-0.917538	0.015	0	1	CD4+ Proliferating cells HFD vs ND
Myl4	0.627029	-0.917538	0.015	0	1	CD4+ Proliferating cells HFD vs ND
Cip2a	0.627029	-0.917538	0.015	0	1	CD4+ Proliferating cells HFD vs ND
Gm19412	0.627029	-0.917538	0.015	0	1	CD4+ Proliferating cells HFD vs ND
Gm6225	0.627029	-0.917538	0.015	0	1	CD4+ Proliferating cells HFD vs ND
Cybb	0.627029	-0.917538	0.015	0	1	CD4+ Proliferating cells HFD vs ND
a	0.627029	-0.917538	0.015	0	1	CD4+ Proliferating cells HFD vs ND
Zgrf1	0.627029	-0.917538	0.015	0	1	CD4+ Proliferating cells HFD vs ND
Ssx2ip	0.627029	-0.917538	0.015	0	1	CD4+ Proliferating cells HFD vs ND
Itgax	0.627029	-0.917538	0.015	0	1	CD4+ Proliferating cells HFD vs ND
Spata48	0.627029	-0.917538	0.015	0	1	CD4+ Proliferating cells HFD vs ND
Il1rapl1	0.627029	-0.917538	0.015	0	1	CD4+ Proliferating cells HFD vs ND
Fam83d	0.627029	-0.917538	0.015	0	1	CD4+ Proliferating cells HFD vs ND
Melk	0.627029	-0.917538	0.015	0	1	CD4+ Proliferating cells HFD vs ND
Chst15	0.627029	-0.917538	0.015	0	1	CD4+ Proliferating cells HFD vs ND
Adarb2	0.627029	-0.917538	0.015	0	1	CD4+ Proliferating cells HFD vs ND
Gm10143	0.627029	-0.917538	0.015	0	1	CD4+ Proliferating cells HFD vs ND
Chek2	0.627029	-0.917538	0.015	0	1	CD4+ Proliferating cells HFD vs ND
Mcm8	0.627029	-0.917538	0.015	0	1	CD4+ Proliferating cells HFD vs ND
Gm47939	0.627029	-0.917538	0.015	0	1	CD4+ Proliferating cells HFD vs ND
Ccl1	0.627029	-0.917538	0.015	0	1	CD4+ Proliferating cells HFD vs ND
Gna14	0.627029	-0.917538	0.015	0	1	CD4+ Proliferating cells HFD vs ND
Kif4	0.627029	-0.917538	0.015	0	1	CD4+ Proliferating cells HFD vs ND
Ramp1	0.627268	-0.458106	0.118	0.167	1	CD4+ Proliferating cells HFD vs ND
Lbr	0.629064	-0.332575	0.265	0.333	1	CD4+ Proliferating cells HFD vs ND
Atp5g1	0.629729	-0.733113	0.294	0.333	1	CD4+ Proliferating cells HFD vs ND
Txnip	0.630054	-0.695145	0.074	0.111	1	CD4+ Proliferating cells HFD vs ND
Rcc2	0.630054	-0.695145	0.074	0.111	1	CD4+ Proliferating cells HFD vs ND
Chic2	0.630054	-0.695145	0.074	0.111	1	CD4+ Proliferating cells HFD vs ND
Gars	0.630054	-0.695145	0.074	0.111	1	CD4+ Proliferating cells HFD vs ND
Mrps25	0.630054	-0.695145	0.074	0.111	1	CD4+ Proliferating cells HFD vs ND
Cxcr6	0.630054	-0.695145	0.074	0.111	1	CD4+ Proliferating cells HFD vs ND
Nsd1	0.630054	-0.695145	0.074	0.111	1	CD4+ Proliferating cells HFD vs ND
Areg	0.630291	-0.443607	0.074	0.111	1	CD4+ Proliferating cells HFD vs ND
Atp5h	0.634029	-0.180572	0.721	0.889	1	CD4+ Proliferating cells HFD vs ND
Ost4	0.634717	-0.180572	0.368	0.278	1	CD4+ Proliferating cells HFD vs ND
Ndufb11	0.642843	0.291916	0.412	0.389	1	CD4+ Proliferating cells HFD vs ND
Atp5c1	0.642874	0.33039	0.412	0.389	1	CD4+ Proliferating cells HFD vs ND
Spcs1	0.643055	-0.415037	0.221	0.278	1	CD4+ Proliferating cells HFD vs ND
Mrps14	0.643318	-0.59561	0.176	0.222	1	CD4+ Proliferating cells HFD vs ND
Tardbp	0.646159	-0.5025	0.074	0.111	1	CD4+ Proliferating cells HFD vs ND
Ptp4a2	0.646289	0.252387	0.324	0.278	1	CD4+ Proliferating cells HFD vs ND
Lsm5	0.647588	-0.289507	0.368	0.444	1	CD4+ Proliferating cells HFD vs ND
Dkc1	0.654119	0.252387	0.088	0.056	1	CD4+ Proliferating cells HFD vs ND
Serinc3	0.654272	-0.747613	0.235	0.278	1	CD4+ Proliferating cells HFD vs ND
Bax	0.654272	-0.917538	0.235	0.278	1	CD4+ Proliferating cells HFD vs ND
Tuba1c	0.6546	-0.381485	0.324	0.389	1	CD4+ Proliferating cells HFD vs ND
Dhx15	0.657012	-0.217098	0.162	0.111	1	CD4+ Proliferating cells HFD vs ND
Srsf5	0.657012	-0.217098	0.162	0.111	1	CD4+ Proliferating cells HFD vs ND
Atp2b1	0.658619	-0.393976	0.279	0.333	1	CD4+ Proliferating cells HFD vs ND
Cops6	0.658648	-0.917538	0.132	0.167	1	CD4+ Proliferating cells HFD vs ND
Polr2j	0.659411	-0.554968	0.235	0.278	1	CD4+ Proliferating cells HFD vs ND
Pole4	0.659822	0.284096	0.265	0.222	1	CD4+ Proliferating cells HFD vs ND
Npm1	0.661571	-0.110183	0.471	0.556	1	CD4+ Proliferating cells HFD vs ND
Rgcc	0.661924	-0.180572	0.456	0.333	1	CD4+ Proliferating cells HFD vs ND
Coa5	0.662455	-0.110183	0.088	0.056	1	CD4+ Proliferating cells HFD vs ND
Farsb	0.662455	-0.110183	0.088	0.056	1	CD4+ Proliferating cells HFD vs ND
Cops8	0.662455	-0.110183	0.088	0.056	1	CD4+ Proliferating cells HFD vs ND
Vps4b	0.662455	-0.110183	0.088	0.056	1	CD4+ Proliferating cells HFD vs ND
Adipor1	0.662455	-0.110183	0.088	0.056	1	CD4+ Proliferating cells HFD vs ND
2025-03-02	0.662455	-0.110183	0.088	0.056	1	CD4+ Proliferating cells HFD vs ND
Commd3	0.662455	-0.110183	0.088	0.056	1	CD4+ Proliferating cells HFD vs ND
Paxx	0.662455	-0.110183	0.088	0.056	1	CD4+ Proliferating cells HFD vs ND
Fbxw2	0.662455	-0.110183	0.088	0.056	1	CD4+ Proliferating cells HFD vs ND
Mbd5	0.662455	-0.110183	0.088	0.056	1	CD4+ Proliferating cells HFD vs ND
Fam98b	0.662455	-0.110183	0.088	0.056	1	CD4+ Proliferating cells HFD vs ND
Eid1	0.662455	-0.110183	0.088	0.056	1	CD4+ Proliferating cells HFD vs ND
Ralgapb	0.662455	-0.110183	0.088	0.056	1	CD4+ Proliferating cells HFD vs ND
Pkig	0.662455	-0.110183	0.088	0.056	1	CD4+ Proliferating cells HFD vs ND
Adnp	0.662455	-0.110183	0.088	0.056	1	CD4+ Proliferating cells HFD vs ND
Zgpat	0.662455	-0.110183	0.088	0.056	1	CD4+ Proliferating cells HFD vs ND
Polr3k	0.662455	-0.110183	0.088	0.056	1	CD4+ Proliferating cells HFD vs ND
Armc1	0.662455	-0.110183	0.088	0.056	1	CD4+ Proliferating cells HFD vs ND
Sec22b	0.662455	-0.110183	0.088	0.056	1	CD4+ Proliferating cells HFD vs ND
Man1a2	0.662455	-0.110183	0.088	0.056	1	CD4+ Proliferating cells HFD vs ND
Sars	0.662455	-0.110183	0.088	0.056	1	CD4+ Proliferating cells HFD vs ND
Lef1	0.662455	-0.110183	0.088	0.056	1	CD4+ Proliferating cells HFD vs ND
Bcl10	0.662455	-0.110183	0.088	0.056	1	CD4+ Proliferating cells HFD vs ND
Fam92a	0.662455	-0.110183	0.088	0.056	1	CD4+ Proliferating cells HFD vs ND
Exosc3	0.662455	-0.110183	0.088	0.056	1	CD4+ Proliferating cells HFD vs ND
Nrd1	0.662455	-0.110183	0.088	0.056	1	CD4+ Proliferating cells HFD vs ND
Faf1	0.662455	-0.110183	0.088	0.056	1	CD4+ Proliferating cells HFD vs ND
Zcchc17	0.662455	-0.110183	0.088	0.056	1	CD4+ Proliferating cells HFD vs ND
Necap2	0.662455	-0.110183	0.088	0.056	1	CD4+ Proliferating cells HFD vs ND
Thap3	0.662455	-0.110183	0.088	0.056	1	CD4+ Proliferating cells HFD vs ND
Noc2l	0.662455	-0.110183	0.088	0.056	1	CD4+ Proliferating cells HFD vs ND
Abcb1b	0.662455	-0.110183	0.088	0.056	1	CD4+ Proliferating cells HFD vs ND
Tmem165	0.662455	-0.110183	0.088	0.056	1	CD4+ Proliferating cells HFD vs ND
Pitpnb	0.662455	-0.110183	0.088	0.056	1	CD4+ Proliferating cells HFD vs ND
Ogfod2	0.662455	-0.110183	0.088	0.056	1	CD4+ Proliferating cells HFD vs ND
Bri3bp	0.662455	-0.110183	0.088	0.056	1	CD4+ Proliferating cells HFD vs ND
Bud31	0.662455	-0.110183	0.088	0.056	1	CD4+ Proliferating cells HFD vs ND
Slc7a1	0.662455	-0.110183	0.088	0.056	1	CD4+ Proliferating cells HFD vs ND
Tes	0.662455	-0.110183	0.088	0.056	1	CD4+ Proliferating cells HFD vs ND
Nrf1	0.662455	-0.110183	0.088	0.056	1	CD4+ Proliferating cells HFD vs ND
Mkln1	0.662455	-0.110183	0.088	0.056	1	CD4+ Proliferating cells HFD vs ND
Znrf2	0.662455	-0.110183	0.088	0.056	1	CD4+ Proliferating cells HFD vs ND
Rpn1	0.662455	-0.110183	0.088	0.056	1	CD4+ Proliferating cells HFD vs ND
Raf1	0.662455	-0.110183	0.088	0.056	1	CD4+ Proliferating cells HFD vs ND
Adipor2	0.662455	-0.110183	0.088	0.056	1	CD4+ Proliferating cells HFD vs ND
Prkd2	0.662455	-0.110183	0.088	0.056	1	CD4+ Proliferating cells HFD vs ND
U2af1l4	0.662455	-0.110183	0.088	0.056	1	CD4+ Proliferating cells HFD vs ND
Rbm42	0.662455	-0.110183	0.088	0.056	1	CD4+ Proliferating cells HFD vs ND
Pold1	0.662455	-0.110183	0.088	0.056	1	CD4+ Proliferating cells HFD vs ND
Atp10a	0.662455	-0.110183	0.088	0.056	1	CD4+ Proliferating cells HFD vs ND
Tmem126a	0.662455	-0.110183	0.088	0.056	1	CD4+ Proliferating cells HFD vs ND
Rnf169	0.662455	-0.110183	0.088	0.056	1	CD4+ Proliferating cells HFD vs ND
Stim1	0.662455	-0.110183	0.088	0.056	1	CD4+ Proliferating cells HFD vs ND
Trim30a	0.662455	-0.110183	0.088	0.056	1	CD4+ Proliferating cells HFD vs ND
Prkcb	0.662455	-0.110183	0.088	0.056	1	CD4+ Proliferating cells HFD vs ND
AI467606	0.662455	-0.110183	0.088	0.056	1	CD4+ Proliferating cells HFD vs ND
Stx4a	0.662455	-0.110183	0.088	0.056	1	CD4+ Proliferating cells HFD vs ND
Tial1	0.662455	-0.110183	0.088	0.056	1	CD4+ Proliferating cells HFD vs ND
Golga7	0.662455	-0.110183	0.088	0.056	1	CD4+ Proliferating cells HFD vs ND
Ppp2cb	0.662455	-0.110183	0.088	0.056	1	CD4+ Proliferating cells HFD vs ND
Brd7	0.662455	-0.110183	0.088	0.056	1	CD4+ Proliferating cells HFD vs ND
Cyb5b	0.662455	-0.110183	0.088	0.056	1	CD4+ Proliferating cells HFD vs ND
Aasdhppt	0.662455	-0.110183	0.088	0.056	1	CD4+ Proliferating cells HFD vs ND
Taf1d	0.662455	-0.110183	0.088	0.056	1	CD4+ Proliferating cells HFD vs ND
Zfp560	0.662455	-0.110183	0.088	0.056	1	CD4+ Proliferating cells HFD vs ND
Dcps	0.662455	-0.110183	0.088	0.056	1	CD4+ Proliferating cells HFD vs ND
Tle3	0.662455	-0.110183	0.088	0.056	1	CD4+ Proliferating cells HFD vs ND
Phip	0.662455	-0.110183	0.088	0.056	1	CD4+ Proliferating cells HFD vs ND
Qars	0.662455	-0.110183	0.088	0.056	1	CD4+ Proliferating cells HFD vs ND
Exosc7	0.662455	-0.110183	0.088	0.056	1	CD4+ Proliferating cells HFD vs ND
Tpgs1	0.662455	-0.110183	0.088	0.056	1	CD4+ Proliferating cells HFD vs ND
R3hdm4	0.662455	-0.110183	0.088	0.056	1	CD4+ Proliferating cells HFD vs ND
Stk11	0.662455	-0.110183	0.088	0.056	1	CD4+ Proliferating cells HFD vs ND
Pwwp3a	0.662455	-0.110183	0.088	0.056	1	CD4+ Proliferating cells HFD vs ND
Tcf3	0.662455	-0.110183	0.088	0.056	1	CD4+ Proliferating cells HFD vs ND
S1pr4	0.662455	-0.110183	0.088	0.056	1	CD4+ Proliferating cells HFD vs ND
Ccdc59	0.662455	-0.110183	0.088	0.056	1	CD4+ Proliferating cells HFD vs ND
Frs2	0.662455	-0.110183	0.088	0.056	1	CD4+ Proliferating cells HFD vs ND
Zmat5	0.662455	-0.110183	0.088	0.056	1	CD4+ Proliferating cells HFD vs ND
C1d	0.662455	-0.110183	0.088	0.056	1	CD4+ Proliferating cells HFD vs ND
Rab1a	0.662455	-0.110183	0.088	0.056	1	CD4+ Proliferating cells HFD vs ND
Ccdc69	0.662455	-0.110183	0.088	0.056	1	CD4+ Proliferating cells HFD vs ND
Cops3	0.662455	-0.110183	0.088	0.056	1	CD4+ Proliferating cells HFD vs ND
Rap1gap2	0.662455	-0.110183	0.088	0.056	1	CD4+ Proliferating cells HFD vs ND
Synrg	0.662455	-0.110183	0.088	0.056	1	CD4+ Proliferating cells HFD vs ND
Psme3	0.662455	-0.110183	0.088	0.056	1	CD4+ Proliferating cells HFD vs ND
Sirt7	0.662455	-0.110183	0.088	0.056	1	CD4+ Proliferating cells HFD vs ND
Asxl2	0.662455	-0.110183	0.088	0.056	1	CD4+ Proliferating cells HFD vs ND
Ppp4r3a	0.662455	-0.110183	0.088	0.056	1	CD4+ Proliferating cells HFD vs ND
Mrpl32	0.662455	-0.110183	0.088	0.056	1	CD4+ Proliferating cells HFD vs ND
Exoc2	0.662455	-0.110183	0.088	0.056	1	CD4+ Proliferating cells HFD vs ND
Psmg4	0.662455	-0.110183	0.088	0.056	1	CD4+ Proliferating cells HFD vs ND
Higd2a	0.662455	-0.110183	0.088	0.056	1	CD4+ Proliferating cells HFD vs ND
Uimc1	0.662455	-0.110183	0.088	0.056	1	CD4+ Proliferating cells HFD vs ND
Agtpbp1	0.662455	-0.110183	0.088	0.056	1	CD4+ Proliferating cells HFD vs ND
Brd9	0.662455	-0.110183	0.088	0.056	1	CD4+ Proliferating cells HFD vs ND
Mrps30	0.662455	-0.110183	0.088	0.056	1	CD4+ Proliferating cells HFD vs ND
Sec24c	0.662455	-0.110183	0.088	0.056	1	CD4+ Proliferating cells HFD vs ND
Ero1l	0.662455	-0.110183	0.088	0.056	1	CD4+ Proliferating cells HFD vs ND
Psmc6	0.662455	-0.110183	0.088	0.056	1	CD4+ Proliferating cells HFD vs ND
Tm9sf2	0.662455	-0.110183	0.088	0.056	1	CD4+ Proliferating cells HFD vs ND
Otulin	0.662455	-0.110183	0.088	0.056	1	CD4+ Proliferating cells HFD vs ND
Vps13b	0.662455	-0.110183	0.088	0.056	1	CD4+ Proliferating cells HFD vs ND
Samm50	0.662455	-0.110183	0.088	0.056	1	CD4+ Proliferating cells HFD vs ND
Smarcd1	0.662455	-0.110183	0.088	0.056	1	CD4+ Proliferating cells HFD vs ND
Parp14	0.662455	-0.110183	0.088	0.056	1	CD4+ Proliferating cells HFD vs ND
Usp25	0.662455	-0.110183	0.088	0.056	1	CD4+ Proliferating cells HFD vs ND
Ifnar1	0.662455	-0.110183	0.088	0.056	1	CD4+ Proliferating cells HFD vs ND
Sytl3	0.662455	-0.110183	0.088	0.056	1	CD4+ Proliferating cells HFD vs ND
Msrb1	0.662455	-0.110183	0.088	0.056	1	CD4+ Proliferating cells HFD vs ND
Fkbp5	0.662455	-0.110183	0.088	0.056	1	CD4+ Proliferating cells HFD vs ND
Stk19	0.662455	-0.110183	0.088	0.056	1	CD4+ Proliferating cells HFD vs ND
Tnf	0.662455	-0.110183	0.088	0.056	1	CD4+ Proliferating cells HFD vs ND
Nfya	0.662455	-0.110183	0.088	0.056	1	CD4+ Proliferating cells HFD vs ND
Safb	0.662455	-0.110183	0.088	0.056	1	CD4+ Proliferating cells HFD vs ND
Clpp	0.662455	-0.110183	0.088	0.056	1	CD4+ Proliferating cells HFD vs ND
Iws1	0.662455	-0.110183	0.088	0.056	1	CD4+ Proliferating cells HFD vs ND
Slc35a4	0.662455	-0.110183	0.088	0.056	1	CD4+ Proliferating cells HFD vs ND
Arhgap26	0.662455	-0.110183	0.088	0.056	1	CD4+ Proliferating cells HFD vs ND
Sart1	0.662455	-0.110183	0.088	0.056	1	CD4+ Proliferating cells HFD vs ND
Neat1	0.662455	-0.110183	0.088	0.056	1	CD4+ Proliferating cells HFD vs ND
Capn1	0.662455	-0.110183	0.088	0.056	1	CD4+ Proliferating cells HFD vs ND
Vps51	0.662455	-0.110183	0.088	0.056	1	CD4+ Proliferating cells HFD vs ND
Mark2	0.662455	-0.110183	0.088	0.056	1	CD4+ Proliferating cells HFD vs ND
Carnmt1	0.662455	-0.110183	0.088	0.056	1	CD4+ Proliferating cells HFD vs ND
Smndc1	0.662455	-0.110183	0.088	0.056	1	CD4+ Proliferating cells HFD vs ND
Zrsr2	0.662455	-0.110183	0.088	0.056	1	CD4+ Proliferating cells HFD vs ND
mt-Nd6	0.662455	-0.110183	0.088	0.056	1	CD4+ Proliferating cells HFD vs ND
AC149090.1	0.662455	-0.110183	0.088	0.056	1	CD4+ Proliferating cells HFD vs ND
Nbn	0.662455	-0.110183	0.088	0.056	1	CD4+ Proliferating cells HFD vs ND
Haus6	0.662455	-0.110183	0.088	0.056	1	CD4+ Proliferating cells HFD vs ND
Paxip1	0.662455	-0.110183	0.088	0.056	1	CD4+ Proliferating cells HFD vs ND
Nup93	0.662455	-0.110183	0.088	0.056	1	CD4+ Proliferating cells HFD vs ND
Hist1h2bn	0.662455	-0.110183	0.088	0.056	1	CD4+ Proliferating cells HFD vs ND
Rbmx2	0.662455	-0.110183	0.088	0.056	1	CD4+ Proliferating cells HFD vs ND
Ccne1	0.662455	-0.110183	0.088	0.056	1	CD4+ Proliferating cells HFD vs ND
Tsn	0.667153	-0.539026	0.176	0.222	1	CD4+ Proliferating cells HFD vs ND
Kcnab2	0.667153	-0.539026	0.176	0.222	1	CD4+ Proliferating cells HFD vs ND
Rp9	0.667153	-0.539026	0.176	0.222	1	CD4+ Proliferating cells HFD vs ND
Slc38a2	0.667153	-0.539026	0.176	0.222	1	CD4+ Proliferating cells HFD vs ND
Ap2m1	0.667153	-0.539026	0.176	0.222	1	CD4+ Proliferating cells HFD vs ND
Mrpl14	0.667153	-0.539026	0.176	0.222	1	CD4+ Proliferating cells HFD vs ND
Eno1	0.667991	-0.296049	0.441	0.5	1	CD4+ Proliferating cells HFD vs ND
Hnrnpf	0.668393	-0.158546	0.471	0.556	1	CD4+ Proliferating cells HFD vs ND
Suco	0.669155	-0.332575	0.162	0.111	1	CD4+ Proliferating cells HFD vs ND
Mpc1	0.669155	-0.332575	0.162	0.111	1	CD4+ Proliferating cells HFD vs ND
Supt4a	0.669681	-0.254573	0.221	0.278	1	CD4+ Proliferating cells HFD vs ND
Adam19	0.678159	0.197939	0.147	0.111	1	CD4+ Proliferating cells HFD vs ND
Tmem167	0.678159	0.197939	0.147	0.111	1	CD4+ Proliferating cells HFD vs ND
Cd226	0.678159	0.197939	0.147	0.111	1	CD4+ Proliferating cells HFD vs ND
Slc50a1	0.678159	-0.780034	0.132	0.167	1	CD4+ Proliferating cells HFD vs ND
Sugt1	0.678159	-0.780034	0.132	0.167	1	CD4+ Proliferating cells HFD vs ND
Gsk3b	0.678159	-0.780034	0.132	0.167	1	CD4+ Proliferating cells HFD vs ND
Dbi	0.678264	-0.59561	0.382	0.389	1	CD4+ Proliferating cells HFD vs ND
Nkg7	0.681307	0.304855	0.441	0.444	1	CD4+ Proliferating cells HFD vs ND
Hnrnpd	0.681699	0.181998	0.368	0.333	1	CD4+ Proliferating cells HFD vs ND
Lsm2	0.681699	0.181998	0.368	0.333	1	CD4+ Proliferating cells HFD vs ND
Cotl1	0.682194	0.355481	0.309	0.278	1	CD4+ Proliferating cells HFD vs ND
Arhgap15	0.682705	-0.167516	0.397	0.444	1	CD4+ Proliferating cells HFD vs ND
Adgre5	0.684179	0.252387	0.206	0.167	1	CD4+ Proliferating cells HFD vs ND
Mrps16	0.684179	0.169925	0.206	0.167	1	CD4+ Proliferating cells HFD vs ND
Rnaset2a	0.684179	0.252387	0.206	0.167	1	CD4+ Proliferating cells HFD vs ND
Cd28	0.685397	-0.458106	0.294	0.333	1	CD4+ Proliferating cells HFD vs ND
Cap1	0.688355	-0.432111	0.176	0.222	1	CD4+ Proliferating cells HFD vs ND
Nsd2	0.688355	-0.432111	0.176	0.222	1	CD4+ Proliferating cells HFD vs ND
Cd4	0.688355	-0.432111	0.176	0.222	1	CD4+ Proliferating cells HFD vs ND
Kpnb1	0.688355	-0.432111	0.176	0.222	1	CD4+ Proliferating cells HFD vs ND
Tmed9	0.688355	-0.432111	0.176	0.222	1	CD4+ Proliferating cells HFD vs ND
Pbrm1	0.688355	-0.432111	0.176	0.222	1	CD4+ Proliferating cells HFD vs ND
Psma2	0.68863	-0.332575	0.338	0.389	1	CD4+ Proliferating cells HFD vs ND
Skp1a	0.690541	-0.152003	0.221	0.167	1	CD4+ Proliferating cells HFD vs ND
Il2rb	0.690541	-0.152003	0.221	0.167	1	CD4+ Proliferating cells HFD vs ND
Fos	0.696208	0.560509	0.279	0.222	1	CD4+ Proliferating cells HFD vs ND
Ifi27l2a	0.696639	0.564855	0.471	0.444	1	CD4+ Proliferating cells HFD vs ND
Atp5g2	0.699632	0.114884	0.765	0.778	1	CD4+ Proliferating cells HFD vs ND
Kpna4	0.700832	-0.695145	0.191	0.222	1	CD4+ Proliferating cells HFD vs ND
Ier2	0.701858	-0.52522	0.235	0.278	1	CD4+ Proliferating cells HFD vs ND
Cox5a	0.705976	-0.254573	0.588	0.667	1	CD4+ Proliferating cells HFD vs ND
Ppig	0.706865	-0.239466	0.221	0.167	1	CD4+ Proliferating cells HFD vs ND
Ubald2	0.70742	0.345497	0.25	0.222	1	CD4+ Proliferating cells HFD vs ND
Klf6	0.709602	-0.110183	0.279	0.222	1	CD4+ Proliferating cells HFD vs ND
Cox17	0.709602	-0.110183	0.279	0.222	1	CD4+ Proliferating cells HFD vs ND
mt-Nd4l	0.711009	-0.169077	0.632	0.667	1	CD4+ Proliferating cells HFD vs ND
Pkn2	0.711651	-0.695145	0.088	0.056	1	CD4+ Proliferating cells HFD vs ND
Vps36	0.711957	-0.332575	0.176	0.222	1	CD4+ Proliferating cells HFD vs ND
Gadd45b	0.712331	-1.18057	0.088	0.111	1	CD4+ Proliferating cells HFD vs ND
Ndufa4	0.713243	-0.20482	0.5	0.556	1	CD4+ Proliferating cells HFD vs ND
Inpp5d	0.717933	-0.59561	0.132	0.167	1	CD4+ Proliferating cells HFD vs ND
Hsd11b1	0.717933	-0.59561	0.132	0.167	1	CD4+ Proliferating cells HFD vs ND
Celf1	0.717933	-0.59561	0.132	0.167	1	CD4+ Proliferating cells HFD vs ND
Ddrgk1	0.717933	-0.59561	0.132	0.167	1	CD4+ Proliferating cells HFD vs ND
Smap2	0.717933	-0.59561	0.132	0.167	1	CD4+ Proliferating cells HFD vs ND
Kmt2e	0.717933	-0.59561	0.132	0.167	1	CD4+ Proliferating cells HFD vs ND
Ppp1r35	0.717933	-0.59561	0.132	0.167	1	CD4+ Proliferating cells HFD vs ND
Smarcad1	0.717933	-0.59561	0.132	0.167	1	CD4+ Proliferating cells HFD vs ND
Mcm2	0.717933	-0.59561	0.132	0.167	1	CD4+ Proliferating cells HFD vs ND
Sae1	0.717933	-0.59561	0.132	0.167	1	CD4+ Proliferating cells HFD vs ND
Ramac	0.717933	-0.59561	0.132	0.167	1	CD4+ Proliferating cells HFD vs ND
Atxn2l	0.717933	-0.59561	0.132	0.167	1	CD4+ Proliferating cells HFD vs ND
Dnajb1	0.717933	-0.59561	0.132	0.167	1	CD4+ Proliferating cells HFD vs ND
Polr2a	0.717933	-0.59561	0.132	0.167	1	CD4+ Proliferating cells HFD vs ND
Mien1	0.717933	-0.59561	0.132	0.167	1	CD4+ Proliferating cells HFD vs ND
Odc1	0.717933	-0.59561	0.132	0.167	1	CD4+ Proliferating cells HFD vs ND
Sema4d	0.717933	-0.59561	0.132	0.167	1	CD4+ Proliferating cells HFD vs ND
Nipbl	0.717933	-0.59561	0.132	0.167	1	CD4+ Proliferating cells HFD vs ND
Ddx17	0.717933	-0.59561	0.132	0.167	1	CD4+ Proliferating cells HFD vs ND
Myg1	0.717933	-0.59561	0.132	0.167	1	CD4+ Proliferating cells HFD vs ND
Rasal3	0.717933	-0.59561	0.132	0.167	1	CD4+ Proliferating cells HFD vs ND
Grk2	0.717933	-0.59561	0.132	0.167	1	CD4+ Proliferating cells HFD vs ND
Plaat3	0.717933	-0.59561	0.132	0.167	1	CD4+ Proliferating cells HFD vs ND
Snhg1	0.717933	-0.59561	0.132	0.167	1	CD4+ Proliferating cells HFD vs ND
Mrpl43	0.717933	-0.59561	0.132	0.167	1	CD4+ Proliferating cells HFD vs ND
Ikzf1	0.719531	-0.415037	0.235	0.278	1	CD4+ Proliferating cells HFD vs ND
Rabac1	0.723293	-0.458106	0.235	0.278	1	CD4+ Proliferating cells HFD vs ND
Npm3	0.724051	-0.818002	0.206	0.222	1	CD4+ Proliferating cells HFD vs ND
Fbl	0.727879	-1.11018	0.088	0.111	1	CD4+ Proliferating cells HFD vs ND
Sf3b3	0.727879	-1.11018	0.088	0.111	1	CD4+ Proliferating cells HFD vs ND
Mapre2	0.727879	-1.11018	0.088	0.111	1	CD4+ Proliferating cells HFD vs ND
S100a13	0.733298	-0.289507	0.441	0.333	1	CD4+ Proliferating cells HFD vs ND
Pdcd5	0.735749	-0.239466	0.176	0.222	1	CD4+ Proliferating cells HFD vs ND
Ctsd	0.737057	-0.458106	0.132	0.167	1	CD4+ Proliferating cells HFD vs ND
Sin3b	0.737057	-0.458106	0.132	0.167	1	CD4+ Proliferating cells HFD vs ND
Gpr132	0.737057	-0.458106	0.132	0.167	1	CD4+ Proliferating cells HFD vs ND
Hist1h4h	0.737057	-0.458106	0.132	0.167	1	CD4+ Proliferating cells HFD vs ND
Hsp90aa1	0.738793	-0.476965	0.426	0.333	1	CD4+ Proliferating cells HFD vs ND
Eloc	0.741941	-0.458106	0.309	0.333	1	CD4+ Proliferating cells HFD vs ND
Ssb	0.743276	-0.332575	0.235	0.278	1	CD4+ Proliferating cells HFD vs ND
Fam104a	0.743276	-0.332575	0.235	0.278	1	CD4+ Proliferating cells HFD vs ND
Ywhab	0.74356	-0.458106	0.25	0.278	1	CD4+ Proliferating cells HFD vs ND
Klf2	0.745388	-0.376969	0.309	0.333	1	CD4+ Proliferating cells HFD vs ND
Ankrd44	0.747445	-0.5025	0.191	0.222	1	CD4+ Proliferating cells HFD vs ND
Stk4	0.749406	0.219966	0.25	0.222	1	CD4+ Proliferating cells HFD vs ND
Gimap3	0.749408	0.152851	0.25	0.222	1	CD4+ Proliferating cells HFD vs ND
Uqcrb	0.749408	0.152851	0.25	0.222	1	CD4+ Proliferating cells HFD vs ND
Srp9	0.752626	-0.13993	0.279	0.333	1	CD4+ Proliferating cells HFD vs ND
Ndufc2	0.752628	-0.201331	0.279	0.333	1	CD4+ Proliferating cells HFD vs ND
Cuta	0.752848	-0.476965	0.25	0.278	1	CD4+ Proliferating cells HFD vs ND
Cox4i1	0.757	-0.180572	0.676	0.611	1	CD4+ Proliferating cells HFD vs ND
Eif6	0.757303	-0.332575	0.132	0.167	1	CD4+ Proliferating cells HFD vs ND
Psmb10	0.757303	-0.332575	0.132	0.167	1	CD4+ Proliferating cells HFD vs ND
Grap2	0.757303	-0.217098	0.132	0.167	1	CD4+ Proliferating cells HFD vs ND
Cdk2ap2	0.759249	-0.332575	0.456	0.444	1	CD4+ Proliferating cells HFD vs ND
Atp5o	0.760247	0.197939	0.574	0.611	1	CD4+ Proliferating cells HFD vs ND
Cenpw	0.763846	-0.217098	0.338	0.389	1	CD4+ Proliferating cells HFD vs ND
Snrnp27	0.770611	-0.458106	0.147	0.111	1	CD4+ Proliferating cells HFD vs ND
Mrpl4	0.770611	-0.458106	0.147	0.111	1	CD4+ Proliferating cells HFD vs ND
Vdac1	0.770611	-0.780034	0.147	0.111	1	CD4+ Proliferating cells HFD vs ND
Txn1	0.774286	-0.110183	0.794	0.611	1	CD4+ Proliferating cells HFD vs ND
Il18rap	0.776113	-0.695145	0.088	0.111	1	CD4+ Proliferating cells HFD vs ND
Ormdl1	0.776113	-0.695145	0.088	0.111	1	CD4+ Proliferating cells HFD vs ND
Tuba4a	0.776113	-0.695145	0.088	0.111	1	CD4+ Proliferating cells HFD vs ND
Trip12	0.776113	-0.695145	0.088	0.111	1	CD4+ Proliferating cells HFD vs ND
Pam	0.776113	-0.695145	0.088	0.111	1	CD4+ Proliferating cells HFD vs ND
Rassf5	0.776113	-0.695145	0.088	0.111	1	CD4+ Proliferating cells HFD vs ND
Ifi203	0.776113	-0.695145	0.088	0.111	1	CD4+ Proliferating cells HFD vs ND
1110008P14Rik	0.776113	-0.695145	0.088	0.111	1	CD4+ Proliferating cells HFD vs ND
Idh3b	0.776113	-0.695145	0.088	0.111	1	CD4+ Proliferating cells HFD vs ND
Cst7	0.776113	-0.695145	0.088	0.111	1	CD4+ Proliferating cells HFD vs ND
Bcl2l1	0.776113	-0.695145	0.088	0.111	1	CD4+ Proliferating cells HFD vs ND
Manbal	0.776113	-0.695145	0.088	0.111	1	CD4+ Proliferating cells HFD vs ND
Zfp639	0.776113	-0.695145	0.088	0.111	1	CD4+ Proliferating cells HFD vs ND
Ubap2l	0.776113	-0.695145	0.088	0.111	1	CD4+ Proliferating cells HFD vs ND
Nsmaf	0.776113	-0.695145	0.088	0.111	1	CD4+ Proliferating cells HFD vs ND
Ubap2	0.776113	-0.695145	0.088	0.111	1	CD4+ Proliferating cells HFD vs ND
Vcp	0.776113	-0.695145	0.088	0.111	1	CD4+ Proliferating cells HFD vs ND
Tnfsf8	0.776113	-0.695145	0.088	0.111	1	CD4+ Proliferating cells HFD vs ND
Ebna1bp2	0.776113	-0.695145	0.088	0.111	1	CD4+ Proliferating cells HFD vs ND
Padi2	0.776113	-0.695145	0.088	0.111	1	CD4+ Proliferating cells HFD vs ND
Srp72	0.776113	-0.695145	0.088	0.111	1	CD4+ Proliferating cells HFD vs ND
G3bp2	0.776113	-0.695145	0.088	0.111	1	CD4+ Proliferating cells HFD vs ND
Hscb	0.776113	-0.695145	0.088	0.111	1	CD4+ Proliferating cells HFD vs ND
2210016L21Rik	0.776113	-0.695145	0.088	0.111	1	CD4+ Proliferating cells HFD vs ND
Psph	0.776113	-0.695145	0.088	0.111	1	CD4+ Proliferating cells HFD vs ND
Chmp3	0.776113	-0.695145	0.088	0.111	1	CD4+ Proliferating cells HFD vs ND
Dusp11	0.776113	-0.695145	0.088	0.111	1	CD4+ Proliferating cells HFD vs ND
Itpr2	0.776113	-0.695145	0.088	0.111	1	CD4+ Proliferating cells HFD vs ND
Btbd1	0.776113	-0.695145	0.088	0.111	1	CD4+ Proliferating cells HFD vs ND
Akip1	0.776113	-0.695145	0.088	0.111	1	CD4+ Proliferating cells HFD vs ND
Elavl1	0.776113	-0.695145	0.088	0.111	1	CD4+ Proliferating cells HFD vs ND
Lamp1	0.776113	-0.695145	0.088	0.111	1	CD4+ Proliferating cells HFD vs ND
Tent4b	0.776113	-0.695145	0.088	0.111	1	CD4+ Proliferating cells HFD vs ND
Cfdp1	0.776113	-0.695145	0.088	0.111	1	CD4+ Proliferating cells HFD vs ND
Rnf166	0.776113	-0.695145	0.088	0.111	1	CD4+ Proliferating cells HFD vs ND
Bbs9	0.776113	-0.695145	0.088	0.111	1	CD4+ Proliferating cells HFD vs ND
Hmbs	0.776113	-0.695145	0.088	0.111	1	CD4+ Proliferating cells HFD vs ND
Rbm7	0.776113	-0.695145	0.088	0.111	1	CD4+ Proliferating cells HFD vs ND
Tspan3	0.776113	-0.695145	0.088	0.111	1	CD4+ Proliferating cells HFD vs ND
Qrich1	0.776113	-0.695145	0.088	0.111	1	CD4+ Proliferating cells HFD vs ND
Map3k5	0.776113	-0.695145	0.088	0.111	1	CD4+ Proliferating cells HFD vs ND
Arhgap18	0.776113	-0.695145	0.088	0.111	1	CD4+ Proliferating cells HFD vs ND
Hk1	0.776113	-0.695145	0.088	0.111	1	CD4+ Proliferating cells HFD vs ND
Rrp1	0.776113	-0.695145	0.088	0.111	1	CD4+ Proliferating cells HFD vs ND
Sgta	0.776113	-0.695145	0.088	0.111	1	CD4+ Proliferating cells HFD vs ND
Gna11	0.776113	-0.695145	0.088	0.111	1	CD4+ Proliferating cells HFD vs ND
Rtcb	0.776113	-0.695145	0.088	0.111	1	CD4+ Proliferating cells HFD vs ND
Lta4h	0.776113	-0.695145	0.088	0.111	1	CD4+ Proliferating cells HFD vs ND
Cep83	0.776113	-0.695145	0.088	0.111	1	CD4+ Proliferating cells HFD vs ND
Stat6	0.776113	-0.695145	0.088	0.111	1	CD4+ Proliferating cells HFD vs ND
Hspa4	0.776113	-0.695145	0.088	0.111	1	CD4+ Proliferating cells HFD vs ND
Cox10	0.776113	-0.695145	0.088	0.111	1	CD4+ Proliferating cells HFD vs ND
Ap2b1	0.776113	-0.695145	0.088	0.111	1	CD4+ Proliferating cells HFD vs ND
Med13	0.776113	-0.695145	0.088	0.111	1	CD4+ Proliferating cells HFD vs ND
Becn1	0.776113	-0.695145	0.088	0.111	1	CD4+ Proliferating cells HFD vs ND
Syngr2	0.776113	-0.695145	0.088	0.111	1	CD4+ Proliferating cells HFD vs ND
Rock2	0.776113	-0.695145	0.088	0.111	1	CD4+ Proliferating cells HFD vs ND
Snx6	0.776113	-0.695145	0.088	0.111	1	CD4+ Proliferating cells HFD vs ND
Slirp	0.776113	-0.695145	0.088	0.111	1	CD4+ Proliferating cells HFD vs ND
Esyt2	0.776113	-0.695145	0.088	0.111	1	CD4+ Proliferating cells HFD vs ND
Arid4b	0.776113	-0.695145	0.088	0.111	1	CD4+ Proliferating cells HFD vs ND
Arsb	0.776113	-0.695145	0.088	0.111	1	CD4+ Proliferating cells HFD vs ND
Hmgcr	0.776113	-0.695145	0.088	0.111	1	CD4+ Proliferating cells HFD vs ND
Appl1	0.776113	-0.695145	0.088	0.111	1	CD4+ Proliferating cells HFD vs ND
Tasor	0.776113	-0.695145	0.088	0.111	1	CD4+ Proliferating cells HFD vs ND
Zdhhc20	0.776113	-0.695145	0.088	0.111	1	CD4+ Proliferating cells HFD vs ND
Farp1	0.776113	-0.695145	0.088	0.111	1	CD4+ Proliferating cells HFD vs ND
Gtpbp1	0.776113	-0.695145	0.088	0.111	1	CD4+ Proliferating cells HFD vs ND
Atxn10	0.776113	-0.695145	0.088	0.111	1	CD4+ Proliferating cells HFD vs ND
Nubp1	0.776113	-0.695145	0.088	0.111	1	CD4+ Proliferating cells HFD vs ND
Kpna1	0.776113	-0.695145	0.088	0.111	1	CD4+ Proliferating cells HFD vs ND
Arid1b	0.776113	-0.695145	0.088	0.111	1	CD4+ Proliferating cells HFD vs ND
Tbc1d5	0.776113	-0.695145	0.088	0.111	1	CD4+ Proliferating cells HFD vs ND
Map3k2	0.776113	-0.695145	0.088	0.111	1	CD4+ Proliferating cells HFD vs ND
Snx2	0.776113	-0.695145	0.088	0.111	1	CD4+ Proliferating cells HFD vs ND
Tbc1d10c	0.776113	-0.695145	0.088	0.111	1	CD4+ Proliferating cells HFD vs ND
Ccdc88b	0.776113	-0.695145	0.088	0.111	1	CD4+ Proliferating cells HFD vs ND
Slc3a2	0.776113	-0.695145	0.088	0.111	1	CD4+ Proliferating cells HFD vs ND
Ddb1	0.776113	-0.695145	0.088	0.111	1	CD4+ Proliferating cells HFD vs ND
Smc5	0.776113	-0.695145	0.088	0.111	1	CD4+ Proliferating cells HFD vs ND
Exosc1	0.776113	-0.695145	0.088	0.111	1	CD4+ Proliferating cells HFD vs ND
Hcfc1	0.776113	-0.695145	0.088	0.111	1	CD4+ Proliferating cells HFD vs ND
Snhg6	0.776113	-0.695145	0.088	0.111	1	CD4+ Proliferating cells HFD vs ND
Dtl	0.776113	-0.695145	0.088	0.111	1	CD4+ Proliferating cells HFD vs ND
Sephs1	0.776113	-0.695145	0.088	0.111	1	CD4+ Proliferating cells HFD vs ND
Larp1b	0.776113	-0.695145	0.088	0.111	1	CD4+ Proliferating cells HFD vs ND
Dhfr	0.776113	-0.695145	0.088	0.111	1	CD4+ Proliferating cells HFD vs ND
Dlgap5	0.776113	-0.695145	0.088	0.111	1	CD4+ Proliferating cells HFD vs ND
Rinl	0.776508	0.197939	0.132	0.111	1	CD4+ Proliferating cells HFD vs ND
Lmna	0.777626	-0.432111	0.191	0.222	1	CD4+ Proliferating cells HFD vs ND
Sdf4	0.777626	-0.432111	0.191	0.222	1	CD4+ Proliferating cells HFD vs ND
Psmd8	0.777626	-0.432111	0.191	0.222	1	CD4+ Proliferating cells HFD vs ND
Sod1	0.777626	-0.432111	0.191	0.222	1	CD4+ Proliferating cells HFD vs ND
Hnrnpm	0.777626	-0.432111	0.191	0.222	1	CD4+ Proliferating cells HFD vs ND
Sh3kbp1	0.777626	-0.432111	0.191	0.222	1	CD4+ Proliferating cells HFD vs ND
Cnn2	0.780629	-0.443607	0.324	0.333	1	CD4+ Proliferating cells HFD vs ND
mt-Atp6	0.782073	-0.260426	0.5	0.5	1	CD4+ Proliferating cells HFD vs ND
Laptm5	0.786508	-0.332575	0.368	0.389	1	CD4+ Proliferating cells HFD vs ND
Gnas	0.787855	-0.195072	0.426	0.333	1	CD4+ Proliferating cells HFD vs ND
Thy1	0.788817	-0.229482	0.588	0.611	1	CD4+ Proliferating cells HFD vs ND
Eif3e	0.790476	0.197939	0.132	0.111	1	CD4+ Proliferating cells HFD vs ND
Snu13	0.790583	-0.387023	0.324	0.333	1	CD4+ Proliferating cells HFD vs ND
C1qbp	0.791227	-0.917538	0.147	0.167	1	CD4+ Proliferating cells HFD vs ND
Slamf1	0.791377	-0.110183	0.074	0.056	1	CD4+ Proliferating cells HFD vs ND
Lrba	0.791377	-0.110183	0.074	0.056	1	CD4+ Proliferating cells HFD vs ND
Cul1	0.791377	-0.110183	0.074	0.056	1	CD4+ Proliferating cells HFD vs ND
Cd8b1	0.791377	-0.110183	0.074	0.056	1	CD4+ Proliferating cells HFD vs ND
Napa	0.791377	-0.110183	0.074	0.056	1	CD4+ Proliferating cells HFD vs ND
Kcnn4	0.791377	-0.110183	0.074	0.056	1	CD4+ Proliferating cells HFD vs ND
Ifng	0.791377	-0.110183	0.074	0.056	1	CD4+ Proliferating cells HFD vs ND
Hist1h2bc	0.791377	-0.110183	0.074	0.056	1	CD4+ Proliferating cells HFD vs ND
Crebbp	0.791377	-0.110183	0.074	0.056	1	CD4+ Proliferating cells HFD vs ND
Yipf3	0.791377	-0.110183	0.074	0.056	1	CD4+ Proliferating cells HFD vs ND
Plk4	0.791377	-0.110183	0.074	0.056	1	CD4+ Proliferating cells HFD vs ND
Rgs10	0.792091	-0.5025	0.088	0.111	1	CD4+ Proliferating cells HFD vs ND
Cfap20	0.792091	-0.5025	0.088	0.111	1	CD4+ Proliferating cells HFD vs ND
Cmc2	0.792091	-0.5025	0.088	0.111	1	CD4+ Proliferating cells HFD vs ND
Chordc1	0.792091	-0.5025	0.088	0.111	1	CD4+ Proliferating cells HFD vs ND
Tm9sf3	0.792091	-0.332575	0.088	0.111	1	CD4+ Proliferating cells HFD vs ND
Morf4l2	0.792091	-0.5025	0.088	0.111	1	CD4+ Proliferating cells HFD vs ND
Cinp	0.792091	-0.5025	0.088	0.111	1	CD4+ Proliferating cells HFD vs ND
Ppp1r18	0.795707	-0.180572	0.265	0.222	1	CD4+ Proliferating cells HFD vs ND
Cd7	0.798119	0.606024	0.132	0.167	1	CD4+ Proliferating cells HFD vs ND
1810026B05Rik	0.799827	-0.332575	0.206	0.167	1	CD4+ Proliferating cells HFD vs ND
Hnrnpdl	0.799827	-0.332575	0.191	0.222	1	CD4+ Proliferating cells HFD vs ND
Bcl7c	0.799827	-0.332575	0.191	0.222	1	CD4+ Proliferating cells HFD vs ND
Ndufs7	0.799827	-0.332575	0.191	0.222	1	CD4+ Proliferating cells HFD vs ND
Sptssa	0.799827	-0.332575	0.191	0.222	1	CD4+ Proliferating cells HFD vs ND
Uqcrfs1	0.799827	-0.332575	0.191	0.222	1	CD4+ Proliferating cells HFD vs ND
Stat1	0.80075	-0.332575	0.074	0.056	1	CD4+ Proliferating cells HFD vs ND
Orc2	0.80075	-0.332575	0.074	0.056	1	CD4+ Proliferating cells HFD vs ND
Ndufs1	0.80075	-0.332575	0.074	0.056	1	CD4+ Proliferating cells HFD vs ND
Ctdsp1	0.80075	-0.332575	0.074	0.056	1	CD4+ Proliferating cells HFD vs ND
Cnot9	0.80075	-0.332575	0.074	0.056	1	CD4+ Proliferating cells HFD vs ND
Angel2	0.80075	-0.332575	0.074	0.056	1	CD4+ Proliferating cells HFD vs ND
Cr1l	0.80075	-0.332575	0.074	0.056	1	CD4+ Proliferating cells HFD vs ND
Prpf18	0.80075	-0.332575	0.074	0.056	1	CD4+ Proliferating cells HFD vs ND
Il2ra	0.80075	-0.332575	0.074	0.056	1	CD4+ Proliferating cells HFD vs ND
Psd4	0.80075	-0.332575	0.074	0.056	1	CD4+ Proliferating cells HFD vs ND
Setx	0.80075	-0.332575	0.074	0.056	1	CD4+ Proliferating cells HFD vs ND
Rapgef1	0.80075	-0.332575	0.074	0.056	1	CD4+ Proliferating cells HFD vs ND
Gle1	0.80075	-0.332575	0.074	0.056	1	CD4+ Proliferating cells HFD vs ND
Sptan1	0.80075	-0.332575	0.074	0.056	1	CD4+ Proliferating cells HFD vs ND
Sh3glb2	0.80075	-0.332575	0.074	0.056	1	CD4+ Proliferating cells HFD vs ND
Tor1a	0.80075	-0.332575	0.074	0.056	1	CD4+ Proliferating cells HFD vs ND
Mapkap1	0.80075	-0.332575	0.074	0.056	1	CD4+ Proliferating cells HFD vs ND
Strbp	0.80075	-0.332575	0.074	0.056	1	CD4+ Proliferating cells HFD vs ND
2025-03-07	0.80075	-0.332575	0.074	0.056	1	CD4+ Proliferating cells HFD vs ND
Ivd	0.80075	-0.332575	0.074	0.056	1	CD4+ Proliferating cells HFD vs ND
Galk2	0.80075	-0.332575	0.074	0.056	1	CD4+ Proliferating cells HFD vs ND
Mrps5	0.80075	-0.332575	0.074	0.056	1	CD4+ Proliferating cells HFD vs ND
Nop56	0.80075	-0.332575	0.074	0.056	1	CD4+ Proliferating cells HFD vs ND
Ptpra	0.80075	-0.332575	0.074	0.056	1	CD4+ Proliferating cells HFD vs ND
Gpcpd1	0.80075	-0.332575	0.074	0.056	1	CD4+ Proliferating cells HFD vs ND
Shld1	0.80075	-0.332575	0.074	0.056	1	CD4+ Proliferating cells HFD vs ND
Crnkl1	0.80075	-0.332575	0.074	0.056	1	CD4+ Proliferating cells HFD vs ND
Pdrg1	0.80075	-0.332575	0.074	0.056	1	CD4+ Proliferating cells HFD vs ND
Ergic3	0.80075	-0.332575	0.074	0.056	1	CD4+ Proliferating cells HFD vs ND
2900097C17Rik	0.80075	-0.332575	0.074	0.056	1	CD4+ Proliferating cells HFD vs ND
Dnttip1	0.80075	-0.332575	0.074	0.056	1	CD4+ Proliferating cells HFD vs ND
Gmeb2	0.80075	-0.332575	0.074	0.056	1	CD4+ Proliferating cells HFD vs ND
Tpd52l2	0.80075	-0.332575	0.074	0.056	1	CD4+ Proliferating cells HFD vs ND
Tnfsf10	0.80075	-0.332575	0.074	0.056	1	CD4+ Proliferating cells HFD vs ND
Fxr1	0.80075	-0.332575	0.074	0.056	1	CD4+ Proliferating cells HFD vs ND
Naa15	0.80075	-0.332575	0.074	0.056	1	CD4+ Proliferating cells HFD vs ND
Supt20	0.80075	-0.332575	0.074	0.056	1	CD4+ Proliferating cells HFD vs ND
Cct3	0.80075	-0.332575	0.074	0.056	1	CD4+ Proliferating cells HFD vs ND
Rnf115	0.80075	-0.332575	0.074	0.056	1	CD4+ Proliferating cells HFD vs ND
Gm11808	0.80075	-0.332575	0.074	0.056	1	CD4+ Proliferating cells HFD vs ND
Bach2	0.80075	-0.332575	0.074	0.056	1	CD4+ Proliferating cells HFD vs ND
Dcaf12	0.80075	-0.332575	0.074	0.056	1	CD4+ Proliferating cells HFD vs ND
Tomm5	0.80075	-0.332575	0.074	0.056	1	CD4+ Proliferating cells HFD vs ND
Galnt12	0.80075	-0.332575	0.074	0.056	1	CD4+ Proliferating cells HFD vs ND
Mysm1	0.80075	-0.332575	0.074	0.056	1	CD4+ Proliferating cells HFD vs ND
Nfyc	0.80075	-0.332575	0.074	0.056	1	CD4+ Proliferating cells HFD vs ND
Sf3a3	0.80075	-0.332575	0.074	0.056	1	CD4+ Proliferating cells HFD vs ND
Tmem222	0.80075	-0.332575	0.074	0.056	1	CD4+ Proliferating cells HFD vs ND
Fbxo6	0.80075	-0.332575	0.074	0.056	1	CD4+ Proliferating cells HFD vs ND
Ube4b	0.80075	-0.332575	0.074	0.056	1	CD4+ Proliferating cells HFD vs ND
Pik3cd	0.80075	-0.332575	0.074	0.056	1	CD4+ Proliferating cells HFD vs ND
Camta1	0.80075	-0.332575	0.074	0.056	1	CD4+ Proliferating cells HFD vs ND
Prkcz	0.80075	-0.332575	0.074	0.056	1	CD4+ Proliferating cells HFD vs ND
Fgl2	0.80075	-0.332575	0.074	0.056	1	CD4+ Proliferating cells HFD vs ND
D5Ertd579e	0.80075	-0.332575	0.074	0.056	1	CD4+ Proliferating cells HFD vs ND
Smim20	0.80075	-0.332575	0.074	0.056	1	CD4+ Proliferating cells HFD vs ND
Slain2	0.80075	-0.332575	0.074	0.056	1	CD4+ Proliferating cells HFD vs ND
Paics	0.80075	-0.332575	0.074	0.056	1	CD4+ Proliferating cells HFD vs ND
Cenpc1	0.80075	-0.332575	0.074	0.056	1	CD4+ Proliferating cells HFD vs ND
Gbp4	0.80075	-0.332575	0.074	0.056	1	CD4+ Proliferating cells HFD vs ND
Sppl3	0.80075	-0.332575	0.074	0.056	1	CD4+ Proliferating cells HFD vs ND
Atp2a2	0.80075	-0.332575	0.074	0.056	1	CD4+ Proliferating cells HFD vs ND
Cct6a	0.80075	-0.332575	0.074	0.056	1	CD4+ Proliferating cells HFD vs ND
Tmem248	0.80075	-0.332575	0.074	0.056	1	CD4+ Proliferating cells HFD vs ND
Lrwd1	0.80075	-0.332575	0.074	0.056	1	CD4+ Proliferating cells HFD vs ND
Mospd3	0.80075	-0.332575	0.074	0.056	1	CD4+ Proliferating cells HFD vs ND
Kdelr2	0.80075	-0.332575	0.074	0.056	1	CD4+ Proliferating cells HFD vs ND
Trrap	0.80075	-0.332575	0.074	0.056	1	CD4+ Proliferating cells HFD vs ND
C1galt1	0.80075	-0.332575	0.074	0.056	1	CD4+ Proliferating cells HFD vs ND
Zfp800	0.80075	-0.332575	0.074	0.056	1	CD4+ Proliferating cells HFD vs ND
Pdia4	0.80075	-0.332575	0.074	0.056	1	CD4+ Proliferating cells HFD vs ND
Mrpl35	0.80075	-0.332575	0.074	0.056	1	CD4+ Proliferating cells HFD vs ND
Frmd4b	0.80075	-0.332575	0.074	0.056	1	CD4+ Proliferating cells HFD vs ND
Ppp4r2	0.80075	-0.332575	0.074	0.056	1	CD4+ Proliferating cells HFD vs ND
Crbn	0.80075	-0.332575	0.074	0.056	1	CD4+ Proliferating cells HFD vs ND
Emc3	0.80075	-0.332575	0.074	0.056	1	CD4+ Proliferating cells HFD vs ND
Dera	0.80075	-0.332575	0.074	0.056	1	CD4+ Proliferating cells HFD vs ND
Cnot3	0.80075	-0.332575	0.074	0.056	1	CD4+ Proliferating cells HFD vs ND
Pdcd2l	0.80075	-0.332575	0.074	0.056	1	CD4+ Proliferating cells HFD vs ND
Cebpg	0.80075	-0.332575	0.074	0.056	1	CD4+ Proliferating cells HFD vs ND
Emsy	0.80075	-0.332575	0.074	0.056	1	CD4+ Proliferating cells HFD vs ND
Ctr9	0.80075	-0.332575	0.074	0.056	1	CD4+ Proliferating cells HFD vs ND
Mosmo	0.80075	-0.332575	0.074	0.056	1	CD4+ Proliferating cells HFD vs ND
Ino80e	0.80075	-0.332575	0.074	0.056	1	CD4+ Proliferating cells HFD vs ND
Setd1a	0.80075	-0.332575	0.074	0.056	1	CD4+ Proliferating cells HFD vs ND
Ppfia1	0.80075	-0.332575	0.074	0.056	1	CD4+ Proliferating cells HFD vs ND
Fnta	0.80075	-0.332575	0.074	0.056	1	CD4+ Proliferating cells HFD vs ND
Cnot7	0.80075	-0.332575	0.074	0.056	1	CD4+ Proliferating cells HFD vs ND
Pcm1	0.80075	-0.332575	0.074	0.056	1	CD4+ Proliferating cells HFD vs ND
Snx25	0.80075	-0.332575	0.074	0.056	1	CD4+ Proliferating cells HFD vs ND
Isyna1	0.80075	-0.332575	0.074	0.056	1	CD4+ Proliferating cells HFD vs ND
Mvb12a	0.80075	-0.332575	0.074	0.056	1	CD4+ Proliferating cells HFD vs ND
Otud4	0.80075	-0.332575	0.074	0.056	1	CD4+ Proliferating cells HFD vs ND
Phkb	0.80075	-0.332575	0.074	0.056	1	CD4+ Proliferating cells HFD vs ND
Lonp2	0.80075	-0.332575	0.074	0.056	1	CD4+ Proliferating cells HFD vs ND
E2f4	0.80075	-0.332575	0.074	0.056	1	CD4+ Proliferating cells HFD vs ND
Wwox	0.80075	-0.332575	0.074	0.056	1	CD4+ Proliferating cells HFD vs ND
Emc8	0.80075	-0.332575	0.074	0.056	1	CD4+ Proliferating cells HFD vs ND
Taf5l	0.80075	-0.332575	0.074	0.056	1	CD4+ Proliferating cells HFD vs ND
Atg4d	0.80075	-0.332575	0.074	0.056	1	CD4+ Proliferating cells HFD vs ND
Aplp2	0.80075	-0.332575	0.074	0.056	1	CD4+ Proliferating cells HFD vs ND
Ubash3b	0.80075	-0.332575	0.074	0.056	1	CD4+ Proliferating cells HFD vs ND
Sik3	0.80075	-0.332575	0.074	0.056	1	CD4+ Proliferating cells HFD vs ND
Rdx	0.80075	-0.332575	0.074	0.056	1	CD4+ Proliferating cells HFD vs ND
Scaper	0.80075	-0.332575	0.074	0.056	1	CD4+ Proliferating cells HFD vs ND
Map2k5	0.80075	-0.332575	0.074	0.056	1	CD4+ Proliferating cells HFD vs ND
Nprl2	0.80075	-0.332575	0.074	0.056	1	CD4+ Proliferating cells HFD vs ND
Glb1	0.80075	-0.332575	0.074	0.056	1	CD4+ Proliferating cells HFD vs ND
Stt3b	0.80075	-0.332575	0.074	0.056	1	CD4+ Proliferating cells HFD vs ND
Azi2	0.80075	-0.332575	0.074	0.056	1	CD4+ Proliferating cells HFD vs ND
Epb41l2	0.80075	-0.332575	0.074	0.056	1	CD4+ Proliferating cells HFD vs ND
Gcc2	0.80075	-0.332575	0.074	0.056	1	CD4+ Proliferating cells HFD vs ND
Ranbp2	0.80075	-0.332575	0.074	0.056	1	CD4+ Proliferating cells HFD vs ND
Ado	0.80075	-0.332575	0.074	0.056	1	CD4+ Proliferating cells HFD vs ND
Tfam	0.80075	-0.332575	0.074	0.056	1	CD4+ Proliferating cells HFD vs ND
Cabin1	0.80075	-0.332575	0.074	0.056	1	CD4+ Proliferating cells HFD vs ND
2310011J03Rik	0.80075	-0.332575	0.074	0.056	1	CD4+ Proliferating cells HFD vs ND
Tbk1	0.80075	-0.332575	0.074	0.056	1	CD4+ Proliferating cells HFD vs ND
Zmiz2	0.80075	-0.332575	0.074	0.056	1	CD4+ Proliferating cells HFD vs ND
Etaa1	0.80075	-0.332575	0.074	0.056	1	CD4+ Proliferating cells HFD vs ND
2310033P09Rik	0.80075	-0.332575	0.074	0.056	1	CD4+ Proliferating cells HFD vs ND
Mprip	0.80075	-0.332575	0.074	0.056	1	CD4+ Proliferating cells HFD vs ND
Map2k4	0.80075	-0.332575	0.074	0.056	1	CD4+ Proliferating cells HFD vs ND
Derl2	0.80075	-0.332575	0.074	0.056	1	CD4+ Proliferating cells HFD vs ND
Npepps	0.80075	-0.332575	0.074	0.056	1	CD4+ Proliferating cells HFD vs ND
Psmd3	0.80075	-0.332575	0.074	0.056	1	CD4+ Proliferating cells HFD vs ND
Cnp	0.80075	-0.332575	0.074	0.056	1	CD4+ Proliferating cells HFD vs ND
Pgs1	0.80075	-0.332575	0.074	0.056	1	CD4+ Proliferating cells HFD vs ND
Dus1l	0.80075	-0.332575	0.074	0.056	1	CD4+ Proliferating cells HFD vs ND
Pnn	0.80075	-0.332575	0.074	0.056	1	CD4+ Proliferating cells HFD vs ND
Mgat2	0.80075	-0.332575	0.074	0.056	1	CD4+ Proliferating cells HFD vs ND
Dnaaf2	0.80075	-0.332575	0.074	0.056	1	CD4+ Proliferating cells HFD vs ND
Actr10	0.80075	-0.332575	0.074	0.056	1	CD4+ Proliferating cells HFD vs ND
Dhrs7	0.80075	-0.332575	0.074	0.056	1	CD4+ Proliferating cells HFD vs ND
Susd6	0.80075	-0.332575	0.074	0.056	1	CD4+ Proliferating cells HFD vs ND
Acyp1	0.80075	-0.332575	0.074	0.056	1	CD4+ Proliferating cells HFD vs ND
Cpsf2	0.80075	-0.332575	0.074	0.056	1	CD4+ Proliferating cells HFD vs ND
Rcor1	0.80075	-0.332575	0.074	0.056	1	CD4+ Proliferating cells HFD vs ND
Cdca7l	0.80075	-0.332575	0.074	0.056	1	CD4+ Proliferating cells HFD vs ND
Gtpbp4	0.80075	-0.332575	0.074	0.056	1	CD4+ Proliferating cells HFD vs ND
Auh	0.80075	-0.332575	0.074	0.056	1	CD4+ Proliferating cells HFD vs ND
Sfxn1	0.80075	-0.332575	0.074	0.056	1	CD4+ Proliferating cells HFD vs ND
4833439L19Rik	0.80075	-0.332575	0.074	0.056	1	CD4+ Proliferating cells HFD vs ND
Faf2	0.80075	-0.332575	0.074	0.056	1	CD4+ Proliferating cells HFD vs ND
Aggf1	0.80075	-0.332575	0.074	0.056	1	CD4+ Proliferating cells HFD vs ND
Polk	0.80075	-0.332575	0.074	0.056	1	CD4+ Proliferating cells HFD vs ND
Erbin	0.80075	-0.332575	0.074	0.056	1	CD4+ Proliferating cells HFD vs ND
Tm9sf1	0.80075	-0.332575	0.074	0.056	1	CD4+ Proliferating cells HFD vs ND
Nop9	0.80075	-0.332575	0.074	0.056	1	CD4+ Proliferating cells HFD vs ND
Parp4	0.80075	-0.332575	0.074	0.056	1	CD4+ Proliferating cells HFD vs ND
Zc3h13	0.80075	-0.332575	0.074	0.056	1	CD4+ Proliferating cells HFD vs ND
Kctd12	0.80075	-0.332575	0.074	0.056	1	CD4+ Proliferating cells HFD vs ND
Ubac2	0.80075	-0.332575	0.074	0.056	1	CD4+ Proliferating cells HFD vs ND
Derl1	0.80075	-0.332575	0.074	0.056	1	CD4+ Proliferating cells HFD vs ND
Ago2	0.80075	-0.332575	0.074	0.056	1	CD4+ Proliferating cells HFD vs ND
Tob2	0.80075	-0.332575	0.074	0.056	1	CD4+ Proliferating cells HFD vs ND
Trabd	0.80075	-0.332575	0.074	0.056	1	CD4+ Proliferating cells HFD vs ND
Arid2	0.80075	-0.332575	0.074	0.056	1	CD4+ Proliferating cells HFD vs ND
Pced1b	0.80075	-0.332575	0.074	0.056	1	CD4+ Proliferating cells HFD vs ND
Dip2b	0.80075	-0.332575	0.074	0.056	1	CD4+ Proliferating cells HFD vs ND
D16Ertd472e	0.80075	-0.332575	0.074	0.056	1	CD4+ Proliferating cells HFD vs ND
Mrpl39	0.80075	-0.332575	0.074	0.056	1	CD4+ Proliferating cells HFD vs ND
Scaf4	0.80075	-0.332575	0.074	0.056	1	CD4+ Proliferating cells HFD vs ND
Chaf1b	0.80075	-0.332575	0.074	0.056	1	CD4+ Proliferating cells HFD vs ND
Dyrk1a	0.80075	-0.332575	0.074	0.056	1	CD4+ Proliferating cells HFD vs ND
Gnptg	0.80075	-0.332575	0.074	0.056	1	CD4+ Proliferating cells HFD vs ND
Nudt3	0.80075	-0.332575	0.074	0.056	1	CD4+ Proliferating cells HFD vs ND
Tapbp	0.80075	-0.332575	0.074	0.056	1	CD4+ Proliferating cells HFD vs ND
Dennd1c	0.80075	-0.332575	0.074	0.056	1	CD4+ Proliferating cells HFD vs ND
Spast	0.80075	-0.332575	0.074	0.056	1	CD4+ Proliferating cells HFD vs ND
Ppm1b	0.80075	-0.332575	0.074	0.056	1	CD4+ Proliferating cells HFD vs ND
Gm49980	0.80075	-0.332575	0.074	0.056	1	CD4+ Proliferating cells HFD vs ND
Napg	0.80075	-0.332575	0.074	0.056	1	CD4+ Proliferating cells HFD vs ND
Seh1l	0.80075	-0.332575	0.074	0.056	1	CD4+ Proliferating cells HFD vs ND
Tshz1	0.80075	-0.332575	0.074	0.056	1	CD4+ Proliferating cells HFD vs ND
Pold4	0.80075	-0.332575	0.074	0.056	1	CD4+ Proliferating cells HFD vs ND
Znrd2	0.80075	-0.332575	0.074	0.056	1	CD4+ Proliferating cells HFD vs ND
Dpf2	0.80075	-0.332575	0.074	0.056	1	CD4+ Proliferating cells HFD vs ND
Znhit2	0.80075	-0.332575	0.074	0.056	1	CD4+ Proliferating cells HFD vs ND
Gm8369	0.80075	-0.332575	0.074	0.056	1	CD4+ Proliferating cells HFD vs ND
Zfand5	0.80075	-0.332575	0.074	0.056	1	CD4+ Proliferating cells HFD vs ND
Acsl5	0.80075	-0.332575	0.074	0.056	1	CD4+ Proliferating cells HFD vs ND
Kdm6a	0.80075	-0.332575	0.074	0.056	1	CD4+ Proliferating cells HFD vs ND
Rbm10	0.80075	-0.332575	0.074	0.056	1	CD4+ Proliferating cells HFD vs ND
Xiap	0.80075	-0.332575	0.074	0.056	1	CD4+ Proliferating cells HFD vs ND
Tbl1x	0.80075	-0.332575	0.074	0.056	1	CD4+ Proliferating cells HFD vs ND
CAAA01118383.1	0.80075	-0.332575	0.074	0.056	1	CD4+ Proliferating cells HFD vs ND
Wee1	0.80075	-0.332575	0.074	0.056	1	CD4+ Proliferating cells HFD vs ND
Nfatc2ip	0.80075	-0.332575	0.074	0.056	1	CD4+ Proliferating cells HFD vs ND
Casp3	0.80075	-0.332575	0.074	0.056	1	CD4+ Proliferating cells HFD vs ND
Zw10	0.80075	-0.332575	0.074	0.056	1	CD4+ Proliferating cells HFD vs ND
Mrps22	0.80075	-0.332575	0.074	0.056	1	CD4+ Proliferating cells HFD vs ND
Nedd1	0.80075	-0.332575	0.074	0.056	1	CD4+ Proliferating cells HFD vs ND
Wipf2	0.80075	-0.332575	0.074	0.056	1	CD4+ Proliferating cells HFD vs ND
Tedc1	0.80075	-0.332575	0.074	0.056	1	CD4+ Proliferating cells HFD vs ND
Dgcr8	0.80075	-0.332575	0.074	0.056	1	CD4+ Proliferating cells HFD vs ND
Fignl1	0.80075	-0.332575	0.074	0.056	1	CD4+ Proliferating cells HFD vs ND
Rbis	0.803975	-0.59561	0.206	0.222	1	CD4+ Proliferating cells HFD vs ND
Etfb	0.803975	-0.59561	0.206	0.222	1	CD4+ Proliferating cells HFD vs ND
Ppil1	0.803975	-0.59561	0.206	0.222	1	CD4+ Proliferating cells HFD vs ND
Ms4a6b	0.803975	-0.59561	0.206	0.222	1	CD4+ Proliferating cells HFD vs ND
Tpt1	0.807839	0.344477	0.956	0.944	1	CD4+ Proliferating cells HFD vs ND
Psme1	0.808336	-0.273682	0.309	0.333	1	CD4+ Proliferating cells HFD vs ND
Cct4	0.808459	-0.332575	0.088	0.111	1	CD4+ Proliferating cells HFD vs ND
Nrm	0.810924	-0.180572	0.353	0.389	1	CD4+ Proliferating cells HFD vs ND
Ndufa11	0.810969	-0.387023	0.324	0.333	1	CD4+ Proliferating cells HFD vs ND
Lcp1	0.811283	-0.443607	0.485	0.444	1	CD4+ Proliferating cells HFD vs ND
Nedd8	0.813572	-0.332575	0.382	0.389	1	CD4+ Proliferating cells HFD vs ND
Klrg1	0.815947	-1.91754	0.044	0.056	1	CD4+ Proliferating cells HFD vs ND
Stxbp5	0.815947	-1.5025	0.044	0.056	1	CD4+ Proliferating cells HFD vs ND
Gramd1b	0.815967	-1.59561	0.044	0.056	1	CD4+ Proliferating cells HFD vs ND
Ilkap	0.819134	-0.180572	0.132	0.111	1	CD4+ Proliferating cells HFD vs ND
Dennd1b	0.819134	-0.180572	0.132	0.111	1	CD4+ Proliferating cells HFD vs ND
Tmco1	0.819134	-0.180572	0.132	0.111	1	CD4+ Proliferating cells HFD vs ND
Cd84	0.819134	-0.180572	0.132	0.111	1	CD4+ Proliferating cells HFD vs ND
Adss	0.819134	-0.180572	0.132	0.111	1	CD4+ Proliferating cells HFD vs ND
Fam102a	0.819134	-0.180572	0.132	0.111	1	CD4+ Proliferating cells HFD vs ND
Arpc5l	0.819134	-0.180572	0.132	0.111	1	CD4+ Proliferating cells HFD vs ND
Rif1	0.819134	-0.180572	0.132	0.111	1	CD4+ Proliferating cells HFD vs ND
Smim26	0.819134	-0.180572	0.132	0.111	1	CD4+ Proliferating cells HFD vs ND
Pdcd10	0.819134	-0.180572	0.132	0.111	1	CD4+ Proliferating cells HFD vs ND
Gtf2b	0.819134	-0.180572	0.132	0.111	1	CD4+ Proliferating cells HFD vs ND
B4galt1	0.819134	-0.180572	0.132	0.111	1	CD4+ Proliferating cells HFD vs ND
Mier1	0.819134	-0.180572	0.132	0.111	1	CD4+ Proliferating cells HFD vs ND
Syf2	0.819134	-0.180572	0.132	0.111	1	CD4+ Proliferating cells HFD vs ND
Haus3	0.819134	-0.180572	0.132	0.111	1	CD4+ Proliferating cells HFD vs ND
Rnf4	0.819134	-0.180572	0.132	0.111	1	CD4+ Proliferating cells HFD vs ND
Tesc	0.819134	-0.180572	0.132	0.111	1	CD4+ Proliferating cells HFD vs ND
Polr2i	0.819134	-0.180572	0.132	0.111	1	CD4+ Proliferating cells HFD vs ND
Uba2	0.819134	-0.180572	0.132	0.111	1	CD4+ Proliferating cells HFD vs ND
Flt3l	0.819134	-0.180572	0.132	0.111	1	CD4+ Proliferating cells HFD vs ND
Tfdp1	0.819134	-0.180572	0.132	0.111	1	CD4+ Proliferating cells HFD vs ND
Lsm1	0.819134	-0.180572	0.132	0.111	1	CD4+ Proliferating cells HFD vs ND
Pgls	0.819134	-0.180572	0.132	0.111	1	CD4+ Proliferating cells HFD vs ND
U2surp	0.819134	-0.180572	0.132	0.111	1	CD4+ Proliferating cells HFD vs ND
Psap	0.819134	-0.180572	0.132	0.111	1	CD4+ Proliferating cells HFD vs ND
Ube2n	0.819134	-0.180572	0.132	0.111	1	CD4+ Proliferating cells HFD vs ND
Cct2	0.819134	-0.180572	0.132	0.111	1	CD4+ Proliferating cells HFD vs ND
Pold2	0.819134	-0.180572	0.132	0.111	1	CD4+ Proliferating cells HFD vs ND
Snrnp25	0.819134	-0.180572	0.132	0.111	1	CD4+ Proliferating cells HFD vs ND
Cdk5rap3	0.819134	-0.180572	0.132	0.111	1	CD4+ Proliferating cells HFD vs ND
Cbx4	0.819134	-0.180572	0.132	0.111	1	CD4+ Proliferating cells HFD vs ND
Larp4b	0.819134	-0.180572	0.132	0.111	1	CD4+ Proliferating cells HFD vs ND
Wbp4	0.819134	-0.180572	0.132	0.111	1	CD4+ Proliferating cells HFD vs ND
Dnajc21	0.819134	-0.180572	0.132	0.111	1	CD4+ Proliferating cells HFD vs ND
Dnajb11	0.819134	-0.180572	0.132	0.111	1	CD4+ Proliferating cells HFD vs ND
Cox7a2l	0.819134	-0.180572	0.132	0.111	1	CD4+ Proliferating cells HFD vs ND
Tmem134	0.819134	-0.180572	0.132	0.111	1	CD4+ Proliferating cells HFD vs ND
Exosc8	0.819305	-0.332575	0.25	0.278	1	CD4+ Proliferating cells HFD vs ND
Prelid3b	0.820612	-0.110183	0.191	0.167	1	CD4+ Proliferating cells HFD vs ND
Pde7a	0.820612	-0.110183	0.191	0.167	1	CD4+ Proliferating cells HFD vs ND
Phb2	0.820612	-0.110183	0.191	0.167	1	CD4+ Proliferating cells HFD vs ND
Cbfb	0.820612	-0.110183	0.191	0.167	1	CD4+ Proliferating cells HFD vs ND
Gng2	0.820612	-0.110183	0.191	0.167	1	CD4+ Proliferating cells HFD vs ND
Cyc1	0.820612	-0.110183	0.191	0.167	1	CD4+ Proliferating cells HFD vs ND
Vps28	0.820612	-0.110183	0.191	0.167	1	CD4+ Proliferating cells HFD vs ND
Mbd2	0.820612	-0.110183	0.191	0.167	1	CD4+ Proliferating cells HFD vs ND
Ubxn1	0.820612	-0.110183	0.191	0.167	1	CD4+ Proliferating cells HFD vs ND
Lage3	0.820612	-0.110183	0.191	0.167	1	CD4+ Proliferating cells HFD vs ND
Eif3k	0.822681	0.133088	0.338	0.333	1	CD4+ Proliferating cells HFD vs ND
Npc2	0.823869	-0.239466	0.191	0.222	1	CD4+ Proliferating cells HFD vs ND
Dennd4a	0.832615	-0.217098	0.309	0.278	1	CD4+ Proliferating cells HFD vs ND
Aldoa	0.836051	-1.02445	0.162	0.167	1	CD4+ Proliferating cells HFD vs ND
Gstp1	0.837303	-0.387023	0.279	0.222	1	CD4+ Proliferating cells HFD vs ND
Anapc16	0.838076	-0.695145	0.074	0.056	1	CD4+ Proliferating cells HFD vs ND
Snrpg	0.838154	-0.110183	0.765	0.778	1	CD4+ Proliferating cells HFD vs ND
Shisa5	0.840009	-0.432111	0.324	0.278	1	CD4+ Proliferating cells HFD vs ND
Eif4a1	0.842658	-0.110183	0.25	0.222	1	CD4+ Proliferating cells HFD vs ND
Nfkbia	0.843412	-0.873144	0.25	0.222	1	CD4+ Proliferating cells HFD vs ND
Stat4	0.844706	-0.458106	0.147	0.167	1	CD4+ Proliferating cells HFD vs ND
Sumo1	0.844706	-0.458106	0.147	0.167	1	CD4+ Proliferating cells HFD vs ND
Ssrp1	0.844706	-0.458106	0.147	0.167	1	CD4+ Proliferating cells HFD vs ND
Nxt1	0.844706	-0.458106	0.147	0.167	1	CD4+ Proliferating cells HFD vs ND
Sh3glb1	0.844706	-0.458106	0.147	0.167	1	CD4+ Proliferating cells HFD vs ND
Ctbp1	0.844706	-0.458106	0.147	0.167	1	CD4+ Proliferating cells HFD vs ND
Atp5k	0.844706	-0.458106	0.147	0.167	1	CD4+ Proliferating cells HFD vs ND
Vps29	0.844706	-0.458106	0.147	0.167	1	CD4+ Proliferating cells HFD vs ND
Tsc22d4	0.844706	-0.458106	0.147	0.167	1	CD4+ Proliferating cells HFD vs ND
Gimap9	0.844706	-0.458106	0.147	0.167	1	CD4+ Proliferating cells HFD vs ND
Hivep2	0.844706	-0.458106	0.147	0.167	1	CD4+ Proliferating cells HFD vs ND
Abhd17a	0.844706	-0.458106	0.147	0.167	1	CD4+ Proliferating cells HFD vs ND
Ndufa12	0.844706	-0.458106	0.147	0.167	1	CD4+ Proliferating cells HFD vs ND
Myo1g	0.844706	-0.458106	0.147	0.167	1	CD4+ Proliferating cells HFD vs ND
Ube2b	0.844706	-0.458106	0.147	0.167	1	CD4+ Proliferating cells HFD vs ND
Rab5c	0.844706	-0.458106	0.147	0.167	1	CD4+ Proliferating cells HFD vs ND
Dcaf7	0.844706	-0.458106	0.147	0.167	1	CD4+ Proliferating cells HFD vs ND
Rad51b	0.844706	-0.458106	0.147	0.167	1	CD4+ Proliferating cells HFD vs ND
Eml4	0.844706	-0.458106	0.147	0.167	1	CD4+ Proliferating cells HFD vs ND
Txnl4a	0.844706	-0.458106	0.147	0.167	1	CD4+ Proliferating cells HFD vs ND
Rab1b	0.844706	-0.458106	0.147	0.167	1	CD4+ Proliferating cells HFD vs ND
Ubl4a	0.844706	-0.458106	0.147	0.167	1	CD4+ Proliferating cells HFD vs ND
Mcm5	0.844706	-0.458106	0.147	0.167	1	CD4+ Proliferating cells HFD vs ND
Rfwd3	0.844706	-0.458106	0.147	0.167	1	CD4+ Proliferating cells HFD vs ND
Ndufa6	0.846758	-0.133267	0.382	0.333	1	CD4+ Proliferating cells HFD vs ND
Dynlrb1	0.846888	-0.402965	0.265	0.278	1	CD4+ Proliferating cells HFD vs ND
Tnfaip3	0.846888	-0.402965	0.265	0.278	1	CD4+ Proliferating cells HFD vs ND
Actr2	0.846888	-0.402965	0.265	0.278	1	CD4+ Proliferating cells HFD vs ND
Hmgn1	0.846888	-0.402965	0.265	0.278	1	CD4+ Proliferating cells HFD vs ND
Nck1	0.847444	-0.917538	0.074	0.056	1	CD4+ Proliferating cells HFD vs ND
Ak6	0.847444	-0.917538	0.074	0.056	1	CD4+ Proliferating cells HFD vs ND
Ebp	0.847444	-0.917538	0.074	0.056	1	CD4+ Proliferating cells HFD vs ND
Ndufs5	0.847998	-0.152003	0.191	0.222	1	CD4+ Proliferating cells HFD vs ND
Vcpip1	0.850021	-0.917538	0.044	0.056	1	CD4+ Proliferating cells HFD vs ND
Cnot11	0.850021	-0.917538	0.044	0.056	1	CD4+ Proliferating cells HFD vs ND
Lancl1	0.850021	-0.917538	0.044	0.056	1	CD4+ Proliferating cells HFD vs ND
Sp110	0.850021	-0.917538	0.044	0.056	1	CD4+ Proliferating cells HFD vs ND
St8sia4	0.850021	-0.917538	0.044	0.056	1	CD4+ Proliferating cells HFD vs ND
Relch	0.850021	-0.917538	0.044	0.056	1	CD4+ Proliferating cells HFD vs ND
Ccnt2	0.850021	-0.917538	0.044	0.056	1	CD4+ Proliferating cells HFD vs ND
Kif21b	0.850021	-0.917538	0.044	0.056	1	CD4+ Proliferating cells HFD vs ND
Rnasel	0.850021	-0.917538	0.044	0.056	1	CD4+ Proliferating cells HFD vs ND
Ier5	0.850021	-0.917538	0.044	0.056	1	CD4+ Proliferating cells HFD vs ND
Rc3h1	0.850021	-0.917538	0.044	0.056	1	CD4+ Proliferating cells HFD vs ND
Mgst3	0.850021	-0.917538	0.044	0.056	1	CD4+ Proliferating cells HFD vs ND
Uap1	0.850021	-0.917538	0.044	0.056	1	CD4+ Proliferating cells HFD vs ND
Atf6	0.850021	-0.917538	0.044	0.056	1	CD4+ Proliferating cells HFD vs ND
Pex19	0.850021	-0.917538	0.044	0.056	1	CD4+ Proliferating cells HFD vs ND
Fh1	0.850021	-0.917538	0.044	0.056	1	CD4+ Proliferating cells HFD vs ND
Cep170	0.850021	-0.917538	0.044	0.056	1	CD4+ Proliferating cells HFD vs ND
Degs1	0.850021	-0.917538	0.044	0.056	1	CD4+ Proliferating cells HFD vs ND
Aida	0.850021	-0.917538	0.044	0.056	1	CD4+ Proliferating cells HFD vs ND
Mia3	0.850021	-0.917538	0.044	0.056	1	CD4+ Proliferating cells HFD vs ND
Phyh	0.850021	-0.917538	0.044	0.056	1	CD4+ Proliferating cells HFD vs ND
Bmi1	0.850021	-0.917538	0.044	0.056	1	CD4+ Proliferating cells HFD vs ND
Acbd5	0.850021	-0.917538	0.044	0.056	1	CD4+ Proliferating cells HFD vs ND
Dnlz	0.850021	-0.917538	0.044	0.056	1	CD4+ Proliferating cells HFD vs ND
Nup188	0.850021	-0.917538	0.044	0.056	1	CD4+ Proliferating cells HFD vs ND
Ntmt1	0.850021	-0.917538	0.044	0.056	1	CD4+ Proliferating cells HFD vs ND
Arl5a	0.850021	-0.917538	0.044	0.056	1	CD4+ Proliferating cells HFD vs ND
Phospho2	0.850021	-0.917538	0.044	0.056	1	CD4+ Proliferating cells HFD vs ND
Arfgap2	0.850021	-0.917538	0.044	0.056	1	CD4+ Proliferating cells HFD vs ND
Ttc17	0.850021	-0.917538	0.044	0.056	1	CD4+ Proliferating cells HFD vs ND
Cstf3	0.850021	-0.917538	0.044	0.056	1	CD4+ Proliferating cells HFD vs ND
Tmem87a	0.850021	-0.917538	0.044	0.056	1	CD4+ Proliferating cells HFD vs ND
Spg11	0.850021	-0.917538	0.044	0.056	1	CD4+ Proliferating cells HFD vs ND
Bloc1s6	0.850021	-0.917538	0.044	0.056	1	CD4+ Proliferating cells HFD vs ND
Itpa	0.850021	-0.917538	0.044	0.056	1	CD4+ Proliferating cells HFD vs ND
Kif16b	0.850021	-0.917538	0.044	0.056	1	CD4+ Proliferating cells HFD vs ND
Abhd12	0.850021	-0.917538	0.044	0.056	1	CD4+ Proliferating cells HFD vs ND
Asxl1	0.850021	-0.917538	0.044	0.056	1	CD4+ Proliferating cells HFD vs ND
Commd7	0.850021	-0.917538	0.044	0.056	1	CD4+ Proliferating cells HFD vs ND
Nfs1	0.850021	-0.917538	0.044	0.056	1	CD4+ Proliferating cells HFD vs ND
Phf20	0.850021	-0.917538	0.044	0.056	1	CD4+ Proliferating cells HFD vs ND
Ttpal	0.850021	-0.917538	0.044	0.056	1	CD4+ Proliferating cells HFD vs ND
Nfatc2	0.850021	-0.917538	0.044	0.056	1	CD4+ Proliferating cells HFD vs ND
Pfdn4	0.850021	-0.917538	0.044	0.056	1	CD4+ Proliferating cells HFD vs ND
Stx16	0.850021	-0.917538	0.044	0.056	1	CD4+ Proliferating cells HFD vs ND
Gm14305	0.850021	-0.917538	0.044	0.056	1	CD4+ Proliferating cells HFD vs ND
Pex2	0.850021	-0.917538	0.044	0.056	1	CD4+ Proliferating cells HFD vs ND
Phc3	0.850021	-0.917538	0.044	0.056	1	CD4+ Proliferating cells HFD vs ND
Il2	0.850021	-0.917538	0.044	0.056	1	CD4+ Proliferating cells HFD vs ND
Jade1	0.850021	-0.917538	0.044	0.056	1	CD4+ Proliferating cells HFD vs ND
Nmd3	0.850021	-0.917538	0.044	0.056	1	CD4+ Proliferating cells HFD vs ND
Rit1	0.850021	-0.917538	0.044	0.056	1	CD4+ Proliferating cells HFD vs ND
Msto1	0.850021	-0.917538	0.044	0.056	1	CD4+ Proliferating cells HFD vs ND
Cers2	0.850021	-0.917538	0.044	0.056	1	CD4+ Proliferating cells HFD vs ND
Phtf1	0.850021	-0.917538	0.044	0.056	1	CD4+ Proliferating cells HFD vs ND
Rnpc3	0.850021	-0.917538	0.044	0.056	1	CD4+ Proliferating cells HFD vs ND
Hadh	0.850021	-0.917538	0.044	0.056	1	CD4+ Proliferating cells HFD vs ND
Tspan5	0.850021	-0.917538	0.044	0.056	1	CD4+ Proliferating cells HFD vs ND
Gbp7	0.850021	-0.917538	0.044	0.056	1	CD4+ Proliferating cells HFD vs ND
Rabggtb	0.850021	-0.917538	0.044	0.056	1	CD4+ Proliferating cells HFD vs ND
Pip4p2	0.850021	-0.917538	0.044	0.056	1	CD4+ Proliferating cells HFD vs ND
Ccnc	0.850021	-0.917538	0.044	0.056	1	CD4+ Proliferating cells HFD vs ND
Akirin2	0.850021	-0.917538	0.044	0.056	1	CD4+ Proliferating cells HFD vs ND
Sigmar1	0.850021	-0.917538	0.044	0.056	1	CD4+ Proliferating cells HFD vs ND
Klf4	0.850021	-0.917538	0.044	0.056	1	CD4+ Proliferating cells HFD vs ND
Ecpas	0.850021	-0.917538	0.044	0.056	1	CD4+ Proliferating cells HFD vs ND
Itgb3bp	0.850021	-0.917538	0.044	0.056	1	CD4+ Proliferating cells HFD vs ND
Urod	0.850021	-0.917538	0.044	0.056	1	CD4+ Proliferating cells HFD vs ND
Med8	0.850021	-0.917538	0.044	0.056	1	CD4+ Proliferating cells HFD vs ND
Elovl1	0.850021	-0.917538	0.044	0.056	1	CD4+ Proliferating cells HFD vs ND
Zfp69	0.850021	-0.917538	0.044	0.056	1	CD4+ Proliferating cells HFD vs ND
Rlf	0.850021	-0.917538	0.044	0.056	1	CD4+ Proliferating cells HFD vs ND
Ppt1	0.850021	-0.917538	0.044	0.056	1	CD4+ Proliferating cells HFD vs ND
Rnf19b	0.850021	-0.917538	0.044	0.056	1	CD4+ Proliferating cells HFD vs ND
Pef1	0.850021	-0.917538	0.044	0.056	1	CD4+ Proliferating cells HFD vs ND
Eya3	0.850021	-0.917538	0.044	0.056	1	CD4+ Proliferating cells HFD vs ND
Runx3	0.850021	-0.917538	0.044	0.056	1	CD4+ Proliferating cells HFD vs ND
Ubr4	0.850021	-0.917538	0.044	0.056	1	CD4+ Proliferating cells HFD vs ND
Spen	0.850021	-0.917538	0.044	0.056	1	CD4+ Proliferating cells HFD vs ND
Pgd	0.850021	-0.917538	0.044	0.056	1	CD4+ Proliferating cells HFD vs ND
Atad3a	0.850021	-0.917538	0.044	0.056	1	CD4+ Proliferating cells HFD vs ND
Fam126a	0.850021	-0.917538	0.044	0.056	1	CD4+ Proliferating cells HFD vs ND
Hadha	0.850021	-0.917538	0.044	0.056	1	CD4+ Proliferating cells HFD vs ND
Depdc5	0.850021	-0.917538	0.044	0.056	1	CD4+ Proliferating cells HFD vs ND
Maea	0.850021	-0.917538	0.044	0.056	1	CD4+ Proliferating cells HFD vs ND
Nop14	0.850021	-0.917538	0.044	0.056	1	CD4+ Proliferating cells HFD vs ND
Uba6	0.850021	-0.917538	0.044	0.056	1	CD4+ Proliferating cells HFD vs ND
Bmp2k	0.850021	-0.917538	0.044	0.056	1	CD4+ Proliferating cells HFD vs ND
Noc4l	0.850021	-0.917538	0.044	0.056	1	CD4+ Proliferating cells HFD vs ND
Atp6v0a2	0.850021	-0.917538	0.044	0.056	1	CD4+ Proliferating cells HFD vs ND
Abhd11	0.850021	-0.917538	0.044	0.056	1	CD4+ Proliferating cells HFD vs ND
Lfng	0.850021	-0.917538	0.044	0.056	1	CD4+ Proliferating cells HFD vs ND
Card11	0.850021	-0.917538	0.044	0.056	1	CD4+ Proliferating cells HFD vs ND
Pds5b	0.850021	-0.917538	0.044	0.056	1	CD4+ Proliferating cells HFD vs ND
Samd9l	0.850021	-0.917538	0.044	0.056	1	CD4+ Proliferating cells HFD vs ND
Ing3	0.850021	-0.917538	0.044	0.056	1	CD4+ Proliferating cells HFD vs ND
Klhdc10	0.850021	-0.917538	0.044	0.056	1	CD4+ Proliferating cells HFD vs ND
Copg2	0.850021	-0.917538	0.044	0.056	1	CD4+ Proliferating cells HFD vs ND
Slc37a3	0.850021	-0.917538	0.044	0.056	1	CD4+ Proliferating cells HFD vs ND
Zfp212	0.850021	-0.917538	0.044	0.056	1	CD4+ Proliferating cells HFD vs ND
Kbtbd2	0.850021	-0.917538	0.044	0.056	1	CD4+ Proliferating cells HFD vs ND
Immt	0.850021	-0.917538	0.044	0.056	1	CD4+ Proliferating cells HFD vs ND
0610030E20Rik	0.850021	-0.917538	0.044	0.056	1	CD4+ Proliferating cells HFD vs ND
Zfp638	0.850021	-0.917538	0.044	0.056	1	CD4+ Proliferating cells HFD vs ND
Ruvbl1	0.850021	-0.917538	0.044	0.056	1	CD4+ Proliferating cells HFD vs ND
Edem1	0.850021	-0.917538	0.044	0.056	1	CD4+ Proliferating cells HFD vs ND
Thumpd3	0.850021	-0.917538	0.044	0.056	1	CD4+ Proliferating cells HFD vs ND
Tmcc1	0.850021	-0.917538	0.044	0.056	1	CD4+ Proliferating cells HFD vs ND
Recql	0.850021	-0.917538	0.044	0.056	1	CD4+ Proliferating cells HFD vs ND
C2cd5	0.850021	-0.917538	0.044	0.056	1	CD4+ Proliferating cells HFD vs ND
Gm35037	0.850021	-0.917538	0.044	0.056	1	CD4+ Proliferating cells HFD vs ND
Isoc2a	0.850021	-0.917538	0.044	0.056	1	CD4+ Proliferating cells HFD vs ND
Sars2	0.850021	-0.917538	0.044	0.056	1	CD4+ Proliferating cells HFD vs ND
Med25	0.850021	-0.917538	0.044	0.056	1	CD4+ Proliferating cells HFD vs ND
Irf3	0.850021	-0.917538	0.044	0.056	1	CD4+ Proliferating cells HFD vs ND
Mcee	0.850021	-0.917538	0.044	0.056	1	CD4+ Proliferating cells HFD vs ND
Tm2d3	0.850021	-0.917538	0.044	0.056	1	CD4+ Proliferating cells HFD vs ND
Mesd	0.850021	-0.917538	0.044	0.056	1	CD4+ Proliferating cells HFD vs ND
Ints4	0.850021	-0.917538	0.044	0.056	1	CD4+ Proliferating cells HFD vs ND
Ppme1	0.850021	-0.917538	0.044	0.056	1	CD4+ Proliferating cells HFD vs ND
Trim12c	0.850021	-0.917538	0.044	0.056	1	CD4+ Proliferating cells HFD vs ND
Lcmt1	0.850021	-0.917538	0.044	0.056	1	CD4+ Proliferating cells HFD vs ND
Kat8	0.850021	-0.917538	0.044	0.056	1	CD4+ Proliferating cells HFD vs ND
Echs1	0.850021	-0.917538	0.044	0.056	1	CD4+ Proliferating cells HFD vs ND
Tacc1	0.850021	-0.917538	0.044	0.056	1	CD4+ Proliferating cells HFD vs ND
Ufsp2	0.850021	-0.917538	0.044	0.056	1	CD4+ Proliferating cells HFD vs ND
Eps15l1	0.850021	-0.917538	0.044	0.056	1	CD4+ Proliferating cells HFD vs ND
Fto	0.850021	-0.917538	0.044	0.056	1	CD4+ Proliferating cells HFD vs ND
Herpud1	0.850021	-0.917538	0.044	0.056	1	CD4+ Proliferating cells HFD vs ND
Csnk2a2	0.850021	-0.917538	0.044	0.056	1	CD4+ Proliferating cells HFD vs ND
Thap11	0.850021	-0.917538	0.044	0.056	1	CD4+ Proliferating cells HFD vs ND
Ist1	0.850021	-0.917538	0.044	0.056	1	CD4+ Proliferating cells HFD vs ND
Kars	0.850021	-0.917538	0.044	0.056	1	CD4+ Proliferating cells HFD vs ND
Gse1	0.850021	-0.917538	0.044	0.056	1	CD4+ Proliferating cells HFD vs ND
Fdx2	0.850021	-0.917538	0.044	0.056	1	CD4+ Proliferating cells HFD vs ND
Sc5d	0.850021	-0.917538	0.044	0.056	1	CD4+ Proliferating cells HFD vs ND
Rnf214	0.850021	-0.917538	0.044	0.056	1	CD4+ Proliferating cells HFD vs ND
Pcsk7	0.850021	-0.917538	0.044	0.056	1	CD4+ Proliferating cells HFD vs ND
Myo5a	0.850021	-0.917538	0.044	0.056	1	CD4+ Proliferating cells HFD vs ND
Tent5a	0.850021	-0.917538	0.044	0.056	1	CD4+ Proliferating cells HFD vs ND
Zbtb38	0.850021	-0.917538	0.044	0.056	1	CD4+ Proliferating cells HFD vs ND
Rbm5	0.850021	-0.917538	0.044	0.056	1	CD4+ Proliferating cells HFD vs ND
Clasp2	0.850021	-0.917538	0.044	0.056	1	CD4+ Proliferating cells HFD vs ND
Raet1e	0.850021	-0.917538	0.044	0.056	1	CD4+ Proliferating cells HFD vs ND
Stx7	0.850021	-0.917538	0.044	0.056	1	CD4+ Proliferating cells HFD vs ND
L3mbtl3	0.850021	-0.917538	0.044	0.056	1	CD4+ Proliferating cells HFD vs ND
Trmt11	0.850021	-0.917538	0.044	0.056	1	CD4+ Proliferating cells HFD vs ND
Foxo3	0.850021	-0.917538	0.044	0.056	1	CD4+ Proliferating cells HFD vs ND
Sar1a	0.850021	-0.917538	0.044	0.056	1	CD4+ Proliferating cells HFD vs ND
Ap3d1	0.850021	-0.917538	0.044	0.056	1	CD4+ Proliferating cells HFD vs ND
Pip5k1c	0.850021	-0.917538	0.044	0.056	1	CD4+ Proliferating cells HFD vs ND
Tmem263	0.850021	-0.917538	0.044	0.056	1	CD4+ Proliferating cells HFD vs ND
Nup37	0.850021	-0.917538	0.044	0.056	1	CD4+ Proliferating cells HFD vs ND
Cand1	0.850021	-0.917538	0.044	0.056	1	CD4+ Proliferating cells HFD vs ND
Tmbim4	0.850021	-0.917538	0.044	0.056	1	CD4+ Proliferating cells HFD vs ND
Dgka	0.850021	-0.917538	0.044	0.056	1	CD4+ Proliferating cells HFD vs ND
Sfi1	0.850021	-0.917538	0.044	0.056	1	CD4+ Proliferating cells HFD vs ND
Eif4enif1	0.850021	-0.917538	0.044	0.056	1	CD4+ Proliferating cells HFD vs ND
Ahsa2	0.850021	-0.917538	0.044	0.056	1	CD4+ Proliferating cells HFD vs ND
Nudcd2	0.850021	-0.917538	0.044	0.056	1	CD4+ Proliferating cells HFD vs ND
Lsm11	0.850021	-0.917538	0.044	0.056	1	CD4+ Proliferating cells HFD vs ND
Mgat1	0.850021	-0.917538	0.044	0.056	1	CD4+ Proliferating cells HFD vs ND
Rmnd5b	0.850021	-0.917538	0.044	0.056	1	CD4+ Proliferating cells HFD vs ND
Trim11	0.850021	-0.917538	0.044	0.056	1	CD4+ Proliferating cells HFD vs ND
Vamp2	0.850021	-0.917538	0.044	0.056	1	CD4+ Proliferating cells HFD vs ND
Ankfy1	0.850021	-0.917538	0.044	0.056	1	CD4+ Proliferating cells HFD vs ND
Myo18a	0.850021	-0.917538	0.044	0.056	1	CD4+ Proliferating cells HFD vs ND
Supt6	0.850021	-0.917538	0.044	0.056	1	CD4+ Proliferating cells HFD vs ND
Fam117a	0.850021	-0.917538	0.044	0.056	1	CD4+ Proliferating cells HFD vs ND
Slc35b1	0.850021	-0.917538	0.044	0.056	1	CD4+ Proliferating cells HFD vs ND
Phb	0.850021	-0.917538	0.044	0.056	1	CD4+ Proliferating cells HFD vs ND
Rara	0.850021	-0.917538	0.044	0.056	1	CD4+ Proliferating cells HFD vs ND
Ifi35	0.850021	-0.917538	0.044	0.056	1	CD4+ Proliferating cells HFD vs ND
Nbr1	0.850021	-0.917538	0.044	0.056	1	CD4+ Proliferating cells HFD vs ND
Nsf	0.850021	-0.917538	0.044	0.056	1	CD4+ Proliferating cells HFD vs ND
Itgb3	0.850021	-0.917538	0.044	0.056	1	CD4+ Proliferating cells HFD vs ND
Mrpl38	0.850021	-0.917538	0.044	0.056	1	CD4+ Proliferating cells HFD vs ND
Afmid	0.850021	-0.917538	0.044	0.056	1	CD4+ Proliferating cells HFD vs ND
Ogfod3	0.850021	-0.917538	0.044	0.056	1	CD4+ Proliferating cells HFD vs ND
Metrnl	0.850021	-0.917538	0.044	0.056	1	CD4+ Proliferating cells HFD vs ND
Itgb1bp1	0.850021	-0.917538	0.044	0.056	1	CD4+ Proliferating cells HFD vs ND
Taf1b	0.850021	-0.917538	0.044	0.056	1	CD4+ Proliferating cells HFD vs ND
Zfp277	0.850021	-0.917538	0.044	0.056	1	CD4+ Proliferating cells HFD vs ND
Gemin2	0.850021	-0.917538	0.044	0.056	1	CD4+ Proliferating cells HFD vs ND
Nemf	0.850021	-0.917538	0.044	0.056	1	CD4+ Proliferating cells HFD vs ND
Arid4a	0.850021	-0.917538	0.044	0.056	1	CD4+ Proliferating cells HFD vs ND
Ppm1a	0.850021	-0.917538	0.044	0.056	1	CD4+ Proliferating cells HFD vs ND
Sipa1l1	0.850021	-0.917538	0.044	0.056	1	CD4+ Proliferating cells HFD vs ND
Gskip	0.850021	-0.917538	0.044	0.056	1	CD4+ Proliferating cells HFD vs ND
Ccnk	0.850021	-0.917538	0.044	0.056	1	CD4+ Proliferating cells HFD vs ND
Evl	0.850021	-0.917538	0.044	0.056	1	CD4+ Proliferating cells HFD vs ND
Wdr20	0.850021	-0.917538	0.044	0.056	1	CD4+ Proliferating cells HFD vs ND
Zfp386	0.850021	-0.917538	0.044	0.056	1	CD4+ Proliferating cells HFD vs ND
Trim27	0.850021	-0.917538	0.044	0.056	1	CD4+ Proliferating cells HFD vs ND
Riok1	0.850021	-0.917538	0.044	0.056	1	CD4+ Proliferating cells HFD vs ND
Txndc5	0.850021	-0.917538	0.044	0.056	1	CD4+ Proliferating cells HFD vs ND
Pak1ip1	0.850021	-0.917538	0.044	0.056	1	CD4+ Proliferating cells HFD vs ND
Nup153	0.850021	-0.917538	0.044	0.056	1	CD4+ Proliferating cells HFD vs ND
Nop16	0.850021	-0.917538	0.044	0.056	1	CD4+ Proliferating cells HFD vs ND
Ice1	0.850021	-0.917538	0.044	0.056	1	CD4+ Proliferating cells HFD vs ND
Hexb	0.850021	-0.917538	0.044	0.056	1	CD4+ Proliferating cells HFD vs ND
Paip1	0.850021	-0.917538	0.044	0.056	1	CD4+ Proliferating cells HFD vs ND
Pxk	0.850021	-0.917538	0.044	0.056	1	CD4+ Proliferating cells HFD vs ND
Il3ra	0.850021	-0.917538	0.044	0.056	1	CD4+ Proliferating cells HFD vs ND
Socs4	0.850021	-0.917538	0.044	0.056	1	CD4+ Proliferating cells HFD vs ND
Gm26782	0.850021	-0.917538	0.044	0.056	1	CD4+ Proliferating cells HFD vs ND
Mettl17	0.850021	-0.917538	0.044	0.056	1	CD4+ Proliferating cells HFD vs ND
Gmpr2	0.850021	-0.917538	0.044	0.056	1	CD4+ Proliferating cells HFD vs ND
Dhrs1	0.850021	-0.917538	0.044	0.056	1	CD4+ Proliferating cells HFD vs ND
Khnyn	0.850021	-0.917538	0.044	0.056	1	CD4+ Proliferating cells HFD vs ND
Phf11b	0.850021	-0.917538	0.044	0.056	1	CD4+ Proliferating cells HFD vs ND
Gm49336	0.850021	-0.917538	0.044	0.056	1	CD4+ Proliferating cells HFD vs ND
Msra	0.850021	-0.917538	0.044	0.056	1	CD4+ Proliferating cells HFD vs ND
Ints9	0.850021	-0.917538	0.044	0.056	1	CD4+ Proliferating cells HFD vs ND
Ptk2b	0.850021	-0.917538	0.044	0.056	1	CD4+ Proliferating cells HFD vs ND
Fam160b2	0.850021	-0.917538	0.044	0.056	1	CD4+ Proliferating cells HFD vs ND
Pibf1	0.850021	-0.917538	0.044	0.056	1	CD4+ Proliferating cells HFD vs ND
Gpr180	0.850021	-0.917538	0.044	0.056	1	CD4+ Proliferating cells HFD vs ND
Ptger4	0.850021	-0.917538	0.044	0.056	1	CD4+ Proliferating cells HFD vs ND
Trio	0.850021	-0.917538	0.044	0.056	1	CD4+ Proliferating cells HFD vs ND
Rnf19a	0.850021	-0.917538	0.044	0.056	1	CD4+ Proliferating cells HFD vs ND
Pycrl	0.850021	-0.917538	0.044	0.056	1	CD4+ Proliferating cells HFD vs ND
Cpsf1	0.850021	-0.917538	0.044	0.056	1	CD4+ Proliferating cells HFD vs ND
Eif3l	0.850021	-0.917538	0.044	0.056	1	CD4+ Proliferating cells HFD vs ND
Naga	0.850021	-0.917538	0.044	0.056	1	CD4+ Proliferating cells HFD vs ND
Parvg	0.850021	-0.917538	0.044	0.056	1	CD4+ Proliferating cells HFD vs ND
Aaas	0.850021	-0.917538	0.044	0.056	1	CD4+ Proliferating cells HFD vs ND
Pi4ka	0.850021	-0.917538	0.044	0.056	1	CD4+ Proliferating cells HFD vs ND
Snap29	0.850021	-0.917538	0.044	0.056	1	CD4+ Proliferating cells HFD vs ND
Comt	0.850021	-0.917538	0.044	0.056	1	CD4+ Proliferating cells HFD vs ND
Hira	0.850021	-0.917538	0.044	0.056	1	CD4+ Proliferating cells HFD vs ND
Eif2b5	0.850021	-0.917538	0.044	0.056	1	CD4+ Proliferating cells HFD vs ND
1300002E11Rik	0.850021	-0.917538	0.044	0.056	1	CD4+ Proliferating cells HFD vs ND
Lpp	0.850021	-0.917538	0.044	0.056	1	CD4+ Proliferating cells HFD vs ND
Atp13a3	0.850021	-0.917538	0.044	0.056	1	CD4+ Proliferating cells HFD vs ND
Atp6v1a	0.850021	-0.917538	0.044	0.056	1	CD4+ Proliferating cells HFD vs ND
Gabpa	0.850021	-0.917538	0.044	0.056	1	CD4+ Proliferating cells HFD vs ND
Wtap	0.850021	-0.917538	0.044	0.056	1	CD4+ Proliferating cells HFD vs ND
AC154200.1	0.850021	-0.917538	0.044	0.056	1	CD4+ Proliferating cells HFD vs ND
Thoc6	0.850021	-0.917538	0.044	0.056	1	CD4+ Proliferating cells HFD vs ND
Spsb3	0.850021	-0.917538	0.044	0.056	1	CD4+ Proliferating cells HFD vs ND
Zfp871	0.850021	-0.917538	0.044	0.056	1	CD4+ Proliferating cells HFD vs ND
Adamts10	0.850021	-0.917538	0.044	0.056	1	CD4+ Proliferating cells HFD vs ND
Znrd1	0.850021	-0.917538	0.044	0.056	1	CD4+ Proliferating cells HFD vs ND
Mrps10	0.850021	-0.917538	0.044	0.056	1	CD4+ Proliferating cells HFD vs ND
Mpnd	0.850021	-0.917538	0.044	0.056	1	CD4+ Proliferating cells HFD vs ND
Mllt1	0.850021	-0.917538	0.044	0.056	1	CD4+ Proliferating cells HFD vs ND
Ehd3	0.850021	-0.917538	0.044	0.056	1	CD4+ Proliferating cells HFD vs ND
Lrpprc	0.850021	-0.917538	0.044	0.056	1	CD4+ Proliferating cells HFD vs ND
Impact	0.850021	-0.917538	0.044	0.056	1	CD4+ Proliferating cells HFD vs ND
Stard4	0.850021	-0.917538	0.044	0.056	1	CD4+ Proliferating cells HFD vs ND
Fem1c	0.850021	-0.917538	0.044	0.056	1	CD4+ Proliferating cells HFD vs ND
Mppe1	0.850021	-0.917538	0.044	0.056	1	CD4+ Proliferating cells HFD vs ND
Afg3l2	0.850021	-0.917538	0.044	0.056	1	CD4+ Proliferating cells HFD vs ND
4930503L19Rik	0.850021	-0.917538	0.044	0.056	1	CD4+ Proliferating cells HFD vs ND
Chka	0.850021	-0.917538	0.044	0.056	1	CD4+ Proliferating cells HFD vs ND
Mrpl11	0.850021	-0.917538	0.044	0.056	1	CD4+ Proliferating cells HFD vs ND
Sac3d1	0.850021	-0.917538	0.044	0.056	1	CD4+ Proliferating cells HFD vs ND
Nxf1	0.850021	-0.917538	0.044	0.056	1	CD4+ Proliferating cells HFD vs ND
Fam111a	0.850021	-0.917538	0.044	0.056	1	CD4+ Proliferating cells HFD vs ND
Tle4	0.850021	-0.917538	0.044	0.056	1	CD4+ Proliferating cells HFD vs ND
Abhd17b	0.850021	-0.917538	0.044	0.056	1	CD4+ Proliferating cells HFD vs ND
Cbwd1	0.850021	-0.917538	0.044	0.056	1	CD4+ Proliferating cells HFD vs ND
Pdcd1lg2	0.850021	-0.917538	0.044	0.056	1	CD4+ Proliferating cells HFD vs ND
Fas	0.850021	-0.917538	0.044	0.056	1	CD4+ Proliferating cells HFD vs ND
Slk	0.850021	-0.917538	0.044	0.056	1	CD4+ Proliferating cells HFD vs ND
Fam45a	0.850021	-0.917538	0.044	0.056	1	CD4+ Proliferating cells HFD vs ND
Praf2	0.850021	-0.917538	0.044	0.056	1	CD4+ Proliferating cells HFD vs ND
Aifm1	0.850021	-0.917538	0.044	0.056	1	CD4+ Proliferating cells HFD vs ND
Xlr4c	0.850021	-0.917538	0.044	0.056	1	CD4+ Proliferating cells HFD vs ND
Gab3	0.850021	-0.917538	0.044	0.056	1	CD4+ Proliferating cells HFD vs ND
Pdzd11	0.850021	-0.917538	0.044	0.056	1	CD4+ Proliferating cells HFD vs ND
Rlim	0.850021	-0.917538	0.044	0.056	1	CD4+ Proliferating cells HFD vs ND
Magt1	0.850021	-0.917538	0.044	0.056	1	CD4+ Proliferating cells HFD vs ND
Gprasp1	0.850021	-0.917538	0.044	0.056	1	CD4+ Proliferating cells HFD vs ND
Prps1	0.850021	-0.917538	0.044	0.056	1	CD4+ Proliferating cells HFD vs ND
Mid1	0.850021	-0.917538	0.044	0.056	1	CD4+ Proliferating cells HFD vs ND
Uxs1	0.850021	-0.917538	0.044	0.056	1	CD4+ Proliferating cells HFD vs ND
Slc9a8	0.850021	-0.917538	0.044	0.056	1	CD4+ Proliferating cells HFD vs ND
Ubqln4	0.850021	-0.917538	0.044	0.056	1	CD4+ Proliferating cells HFD vs ND
Cntln	0.850021	-0.917538	0.044	0.056	1	CD4+ Proliferating cells HFD vs ND
Slc9a1	0.850021	-0.917538	0.044	0.056	1	CD4+ Proliferating cells HFD vs ND
Pdik1l	0.850021	-0.917538	0.044	0.056	1	CD4+ Proliferating cells HFD vs ND
Ldlrap1	0.850021	-0.917538	0.044	0.056	1	CD4+ Proliferating cells HFD vs ND
Cdc7	0.850021	-0.917538	0.044	0.056	1	CD4+ Proliferating cells HFD vs ND
Nup205	0.850021	-0.917538	0.044	0.056	1	CD4+ Proliferating cells HFD vs ND
Tigar	0.850021	-0.917538	0.044	0.056	1	CD4+ Proliferating cells HFD vs ND
Hist4h4	0.850021	-0.917538	0.044	0.056	1	CD4+ Proliferating cells HFD vs ND
Prpf31	0.850021	-0.917538	0.044	0.056	1	CD4+ Proliferating cells HFD vs ND
Fiz1	0.850021	-0.917538	0.044	0.056	1	CD4+ Proliferating cells HFD vs ND
Zbtb45	0.850021	-0.917538	0.044	0.056	1	CD4+ Proliferating cells HFD vs ND
Rccd1	0.850021	-0.917538	0.044	0.056	1	CD4+ Proliferating cells HFD vs ND
Btbd10	0.850021	-0.917538	0.044	0.056	1	CD4+ Proliferating cells HFD vs ND
Cfap97	0.850021	-0.917538	0.044	0.056	1	CD4+ Proliferating cells HFD vs ND
Colgalt1	0.850021	-0.917538	0.044	0.056	1	CD4+ Proliferating cells HFD vs ND
Gm42031	0.850021	-0.917538	0.044	0.056	1	CD4+ Proliferating cells HFD vs ND
Dpagt1	0.850021	-0.917538	0.044	0.056	1	CD4+ Proliferating cells HFD vs ND
Prkar2a	0.850021	-0.917538	0.044	0.056	1	CD4+ Proliferating cells HFD vs ND
Atrip	0.850021	-0.917538	0.044	0.056	1	CD4+ Proliferating cells HFD vs ND
Cdc25a	0.850021	-0.917538	0.044	0.056	1	CD4+ Proliferating cells HFD vs ND
Med16	0.850021	-0.917538	0.044	0.056	1	CD4+ Proliferating cells HFD vs ND
Cactin	0.850021	-0.917538	0.044	0.056	1	CD4+ Proliferating cells HFD vs ND
Ric8b	0.850021	-0.917538	0.044	0.056	1	CD4+ Proliferating cells HFD vs ND
Timeless	0.850021	-0.917538	0.044	0.056	1	CD4+ Proliferating cells HFD vs ND
Rfng	0.850021	-0.917538	0.044	0.056	1	CD4+ Proliferating cells HFD vs ND
Net1	0.850021	-0.917538	0.044	0.056	1	CD4+ Proliferating cells HFD vs ND
Fam193b	0.850021	-0.917538	0.044	0.056	1	CD4+ Proliferating cells HFD vs ND
Cln5	0.850021	-0.917538	0.044	0.056	1	CD4+ Proliferating cells HFD vs ND
6030458C11Rik	0.850021	-0.917538	0.044	0.056	1	CD4+ Proliferating cells HFD vs ND
Cbx6	0.850021	-0.917538	0.044	0.056	1	CD4+ Proliferating cells HFD vs ND
Yeats2	0.850021	-0.917538	0.044	0.056	1	CD4+ Proliferating cells HFD vs ND
Cpox	0.850021	-0.917538	0.044	0.056	1	CD4+ Proliferating cells HFD vs ND
Fgfr1op	0.850021	-0.917538	0.044	0.056	1	CD4+ Proliferating cells HFD vs ND
Ino80c	0.850021	-0.917538	0.044	0.056	1	CD4+ Proliferating cells HFD vs ND
Tjp2	0.850021	-0.917538	0.044	0.056	1	CD4+ Proliferating cells HFD vs ND
Abcd1	0.850021	-0.917538	0.044	0.056	1	CD4+ Proliferating cells HFD vs ND
Tgif2	0.850021	-0.917538	0.044	0.056	1	CD4+ Proliferating cells HFD vs ND
Ncaph	0.850021	-0.917538	0.044	0.056	1	CD4+ Proliferating cells HFD vs ND
Hist1h3f	0.850021	-0.917538	0.044	0.056	1	CD4+ Proliferating cells HFD vs ND
Atxn1	0.851206	-0.415037	0.206	0.222	1	CD4+ Proliferating cells HFD vs ND
Hcst	0.853355	-0.443607	0.279	0.222	1	CD4+ Proliferating cells HFD vs ND
Lck	0.854051	-0.16265	0.353	0.389	1	CD4+ Proliferating cells HFD vs ND
Fis1	0.854051	-0.16265	0.353	0.389	1	CD4+ Proliferating cells HFD vs ND
Atp5j2	0.857641	-0.188185	0.676	0.722	1	CD4+ Proliferating cells HFD vs ND
Gde1	0.861417	-0.59561	0.044	0.056	1	CD4+ Proliferating cells HFD vs ND
Primpol	0.861417	-0.59561	0.044	0.056	1	CD4+ Proliferating cells HFD vs ND
Zfpm1	0.861417	-0.59561	0.044	0.056	1	CD4+ Proliferating cells HFD vs ND
Csf2	0.861417	-0.59561	0.044	0.056	1	CD4+ Proliferating cells HFD vs ND
Adi1	0.861417	-0.59561	0.044	0.056	1	CD4+ Proliferating cells HFD vs ND
Ahr	0.861417	-0.59561	0.044	0.056	1	CD4+ Proliferating cells HFD vs ND
Nop2	0.861417	-0.59561	0.044	0.056	1	CD4+ Proliferating cells HFD vs ND
Ccsap	0.861417	-0.59561	0.044	0.056	1	CD4+ Proliferating cells HFD vs ND
Uqcrc1	0.864284	-0.332575	0.147	0.167	1	CD4+ Proliferating cells HFD vs ND
Acap1	0.864284	-0.332575	0.147	0.167	1	CD4+ Proliferating cells HFD vs ND
Il7r	0.864284	-0.332575	0.147	0.167	1	CD4+ Proliferating cells HFD vs ND
Cyba	0.868669	0.106309	0.603	0.611	1	CD4+ Proliferating cells HFD vs ND
Hnrnpa2b1	0.870272	0.102362	0.559	0.611	1	CD4+ Proliferating cells HFD vs ND
Sfr1	0.872139	-0.180572	0.25	0.278	1	CD4+ Proliferating cells HFD vs ND
Hprt	0.872139	-0.180572	0.25	0.278	1	CD4+ Proliferating cells HFD vs ND
Eif5a	0.872672	-0.195072	0.397	0.333	1	CD4+ Proliferating cells HFD vs ND
Hist3h2ba	0.872826	-0.917538	0.103	0.111	1	CD4+ Proliferating cells HFD vs ND
Stip1	0.872826	-1.23947	0.103	0.111	1	CD4+ Proliferating cells HFD vs ND
Cops9	0.874184	-0.332575	0.265	0.278	1	CD4+ Proliferating cells HFD vs ND
Cox20	0.881346	-0.332575	0.191	0.167	1	CD4+ Proliferating cells HFD vs ND
Rgs19	0.883383	-0.59561	0.132	0.111	1	CD4+ Proliferating cells HFD vs ND
Gimap7	0.884579	-0.217098	0.147	0.167	1	CD4+ Proliferating cells HFD vs ND
mt-Co3	0.885397	0.22542	0.603	0.667	1	CD4+ Proliferating cells HFD vs ND
Bcas2	0.887227	-0.332575	0.206	0.222	1	CD4+ Proliferating cells HFD vs ND
Pcbd2	0.887227	-0.332575	0.206	0.222	1	CD4+ Proliferating cells HFD vs ND
Trbc2	0.890134	0.219966	0.412	0.444	1	CD4+ Proliferating cells HFD vs ND
Mllt3	0.899865	-0.432111	0.191	0.167	1	CD4+ Proliferating cells HFD vs ND
Mcm4	0.899865	-0.432111	0.191	0.167	1	CD4+ Proliferating cells HFD vs ND
Emg1	0.899933	-0.110183	0.294	0.278	1	CD4+ Proliferating cells HFD vs ND
Clta	0.902996	-0.332575	0.279	0.278	1	CD4+ Proliferating cells HFD vs ND
Il1rl1	0.905273	-0.539026	0.132	0.111	1	CD4+ Proliferating cells HFD vs ND
Elmo1	0.909302	-0.332575	0.25	0.222	1	CD4+ Proliferating cells HFD vs ND
Mapre1	0.910093	-0.110183	0.176	0.167	1	CD4+ Proliferating cells HFD vs ND
Ppih	0.910093	-0.110183	0.176	0.167	1	CD4+ Proliferating cells HFD vs ND
Rheb	0.910093	-0.110183	0.176	0.167	1	CD4+ Proliferating cells HFD vs ND
Pet100	0.910093	-0.110183	0.176	0.167	1	CD4+ Proliferating cells HFD vs ND
Ewsr1	0.910093	-0.110183	0.176	0.167	1	CD4+ Proliferating cells HFD vs ND
Cast	0.910093	-0.110183	0.176	0.167	1	CD4+ Proliferating cells HFD vs ND
Cct8	0.910093	-0.110183	0.176	0.167	1	CD4+ Proliferating cells HFD vs ND
Pola1	0.910093	-0.110183	0.176	0.167	1	CD4+ Proliferating cells HFD vs ND
Timm10b	0.913148	-0.402965	0.279	0.278	1	CD4+ Proliferating cells HFD vs ND
Wdr83os	0.913148	-0.402965	0.279	0.278	1	CD4+ Proliferating cells HFD vs ND
Zyx	0.914239	-0.539026	0.162	0.167	1	CD4+ Proliferating cells HFD vs ND
Sdf2l1	0.914239	-0.539026	0.162	0.167	1	CD4+ Proliferating cells HFD vs ND
Gltp	0.914356	-0.152003	0.235	0.222	1	CD4+ Proliferating cells HFD vs ND
Ndufs4	0.914356	-0.152003	0.235	0.222	1	CD4+ Proliferating cells HFD vs ND
Ube2l3	0.914356	-0.152003	0.235	0.222	1	CD4+ Proliferating cells HFD vs ND
Mcm3	0.914356	-0.152003	0.235	0.222	1	CD4+ Proliferating cells HFD vs ND
Cox7a2	0.917834	-0.239466	0.691	0.722	1	CD4+ Proliferating cells HFD vs ND
Sarnp	0.918601	-0.254573	0.265	0.278	1	CD4+ Proliferating cells HFD vs ND
Gabarap	0.918924	-0.217098	0.368	0.333	1	CD4+ Proliferating cells HFD vs ND
Ikzf2	0.927008	0.252387	0.059	0.056	1	CD4+ Proliferating cells HFD vs ND
Cspp1	0.928356	-0.5025	0.103	0.111	1	CD4+ Proliferating cells HFD vs ND
Txndc9	0.928356	-0.5025	0.103	0.111	1	CD4+ Proliferating cells HFD vs ND
Eif4e2	0.928356	-0.5025	0.103	0.111	1	CD4+ Proliferating cells HFD vs ND
Cacybp	0.928356	-0.5025	0.103	0.111	1	CD4+ Proliferating cells HFD vs ND
Mndal	0.928356	-0.5025	0.103	0.111	1	CD4+ Proliferating cells HFD vs ND
Nenf	0.928356	-0.5025	0.103	0.111	1	CD4+ Proliferating cells HFD vs ND
Apip	0.928356	-0.5025	0.103	0.111	1	CD4+ Proliferating cells HFD vs ND
Ahcy	0.928356	-0.5025	0.103	0.111	1	CD4+ Proliferating cells HFD vs ND
Cebpb	0.928356	-0.5025	0.103	0.111	1	CD4+ Proliferating cells HFD vs ND
Csde1	0.928356	-0.5025	0.103	0.111	1	CD4+ Proliferating cells HFD vs ND
Vav3	0.928356	-0.5025	0.103	0.111	1	CD4+ Proliferating cells HFD vs ND
Fubp1	0.928356	-0.5025	0.103	0.111	1	CD4+ Proliferating cells HFD vs ND
Sit1	0.928356	-0.5025	0.103	0.111	1	CD4+ Proliferating cells HFD vs ND
Dennd4c	0.928356	-0.5025	0.103	0.111	1	CD4+ Proliferating cells HFD vs ND
1500011B03Rik	0.928356	-0.5025	0.103	0.111	1	CD4+ Proliferating cells HFD vs ND
Baz1b	0.928356	-0.5025	0.103	0.111	1	CD4+ Proliferating cells HFD vs ND
Get4	0.928356	-0.5025	0.103	0.111	1	CD4+ Proliferating cells HFD vs ND
Epn1	0.928356	-0.5025	0.103	0.111	1	CD4+ Proliferating cells HFD vs ND
Mrps11	0.928356	-0.5025	0.103	0.111	1	CD4+ Proliferating cells HFD vs ND
Rnf121	0.928356	-0.5025	0.103	0.111	1	CD4+ Proliferating cells HFD vs ND
Ikbkb	0.928356	-0.5025	0.103	0.111	1	CD4+ Proliferating cells HFD vs ND
Dda1	0.928356	-0.5025	0.103	0.111	1	CD4+ Proliferating cells HFD vs ND
Fam76b	0.928356	-0.5025	0.103	0.111	1	CD4+ Proliferating cells HFD vs ND
Commd4	0.928356	-0.5025	0.103	0.111	1	CD4+ Proliferating cells HFD vs ND
2310009A05Rik	0.928356	-0.5025	0.103	0.111	1	CD4+ Proliferating cells HFD vs ND
Vta1	0.928356	-0.5025	0.103	0.111	1	CD4+ Proliferating cells HFD vs ND
Hint3	0.928356	-0.5025	0.103	0.111	1	CD4+ Proliferating cells HFD vs ND
Cdk19	0.928356	-0.5025	0.103	0.111	1	CD4+ Proliferating cells HFD vs ND
Dazap1	0.928356	-0.5025	0.103	0.111	1	CD4+ Proliferating cells HFD vs ND
Apaf1	0.928356	-0.5025	0.103	0.111	1	CD4+ Proliferating cells HFD vs ND
Cpsf6	0.928356	-0.5025	0.103	0.111	1	CD4+ Proliferating cells HFD vs ND
Agap2	0.928356	-0.5025	0.103	0.111	1	CD4+ Proliferating cells HFD vs ND
Ormdl2	0.928356	-0.5025	0.103	0.111	1	CD4+ Proliferating cells HFD vs ND
Psmd11	0.928356	-0.5025	0.103	0.111	1	CD4+ Proliferating cells HFD vs ND
Lasp1	0.928356	-0.5025	0.103	0.111	1	CD4+ Proliferating cells HFD vs ND
Eftud2	0.928356	-0.5025	0.103	0.111	1	CD4+ Proliferating cells HFD vs ND
Mrps7	0.928356	-0.5025	0.103	0.111	1	CD4+ Proliferating cells HFD vs ND
Tnrc6c	0.928356	-0.5025	0.103	0.111	1	CD4+ Proliferating cells HFD vs ND
Acp1	0.928356	-0.5025	0.103	0.111	1	CD4+ Proliferating cells HFD vs ND
Snw1	0.928356	-0.5025	0.103	0.111	1	CD4+ Proliferating cells HFD vs ND
Arhgef3	0.928356	-0.5025	0.103	0.111	1	CD4+ Proliferating cells HFD vs ND
Dgat1	0.928356	-0.5025	0.103	0.111	1	CD4+ Proliferating cells HFD vs ND
Sun2	0.928356	-0.5025	0.103	0.111	1	CD4+ Proliferating cells HFD vs ND
Adsl	0.928356	-0.5025	0.103	0.111	1	CD4+ Proliferating cells HFD vs ND
Btg3	0.928356	-0.5025	0.103	0.111	1	CD4+ Proliferating cells HFD vs ND
Mpp7	0.928356	-0.5025	0.103	0.111	1	CD4+ Proliferating cells HFD vs ND
Cep192	0.928356	-0.5025	0.103	0.111	1	CD4+ Proliferating cells HFD vs ND
Ccdc85b	0.928356	-0.5025	0.103	0.111	1	CD4+ Proliferating cells HFD vs ND
Cd5	0.928356	-0.5025	0.103	0.111	1	CD4+ Proliferating cells HFD vs ND
Acsl4	0.928356	-0.5025	0.103	0.111	1	CD4+ Proliferating cells HFD vs ND
E2f2	0.928356	-0.5025	0.103	0.111	1	CD4+ Proliferating cells HFD vs ND
Cep128	0.928356	-0.5025	0.103	0.111	1	CD4+ Proliferating cells HFD vs ND
Rtf1	0.929648	-0.217098	0.176	0.167	1	CD4+ Proliferating cells HFD vs ND
Rsrp1	0.929648	-0.217098	0.176	0.167	1	CD4+ Proliferating cells HFD vs ND
Tcf25	0.929648	-0.217098	0.176	0.167	1	CD4+ Proliferating cells HFD vs ND
Mrps36	0.929648	-0.217098	0.176	0.167	1	CD4+ Proliferating cells HFD vs ND
Dnajc3	0.929648	-0.217098	0.176	0.167	1	CD4+ Proliferating cells HFD vs ND
Zcrb1	0.929648	-0.217098	0.176	0.167	1	CD4+ Proliferating cells HFD vs ND
Pin4	0.929648	-0.217098	0.176	0.167	1	CD4+ Proliferating cells HFD vs ND
Tagln2	0.931232	-0.428153	0.824	0.667	1	CD4+ Proliferating cells HFD vs ND
Ptpn7	0.931489	-0.180572	0.118	0.111	1	CD4+ Proliferating cells HFD vs ND
Dck	0.931489	-0.180572	0.118	0.111	1	CD4+ Proliferating cells HFD vs ND
Iscu	0.931489	-0.180572	0.118	0.111	1	CD4+ Proliferating cells HFD vs ND
Pebp1	0.931489	-0.180572	0.118	0.111	1	CD4+ Proliferating cells HFD vs ND
Tax1bp1	0.931489	-0.180572	0.118	0.111	1	CD4+ Proliferating cells HFD vs ND
Vgll4	0.931489	-0.180572	0.118	0.111	1	CD4+ Proliferating cells HFD vs ND
Gins4	0.931489	-0.180572	0.118	0.111	1	CD4+ Proliferating cells HFD vs ND
Ncoa7	0.931489	-0.180572	0.118	0.111	1	CD4+ Proliferating cells HFD vs ND
Peli1	0.931489	-0.180572	0.118	0.111	1	CD4+ Proliferating cells HFD vs ND
Hnrnpll	0.931489	-0.180572	0.118	0.111	1	CD4+ Proliferating cells HFD vs ND
1810037I17Rik	0.931587	0.152851	0.529	0.556	1	CD4+ Proliferating cells HFD vs ND
Lgals3	0.931589	0.169925	0.118	0.111	1	CD4+ Proliferating cells HFD vs ND
Atp1b3	0.934147	-0.152003	0.206	0.222	1	CD4+ Proliferating cells HFD vs ND
Uqcc2	0.934147	-0.152003	0.206	0.222	1	CD4+ Proliferating cells HFD vs ND
Cdk1	0.935437	-0.332575	0.221	0.222	1	CD4+ Proliferating cells HFD vs ND
Hsp90b1	0.937855	-0.129042	0.441	0.444	1	CD4+ Proliferating cells HFD vs ND
Pfdn5	0.938863	-0.191713	0.5	0.444	1	CD4+ Proliferating cells HFD vs ND
Ndufa5	0.940344	-0.332575	0.279	0.278	1	CD4+ Proliferating cells HFD vs ND
Atp2b4	0.944169	-0.332575	0.103	0.111	1	CD4+ Proliferating cells HFD vs ND
Rasgrp1	0.944169	-0.332575	0.103	0.111	1	CD4+ Proliferating cells HFD vs ND
Pmf1	0.944169	-0.332575	0.103	0.111	1	CD4+ Proliferating cells HFD vs ND
Plaa	0.944169	-0.332575	0.103	0.111	1	CD4+ Proliferating cells HFD vs ND
Zdhhc18	0.944169	-0.332575	0.103	0.111	1	CD4+ Proliferating cells HFD vs ND
Gtf2i	0.944169	-0.332575	0.103	0.111	1	CD4+ Proliferating cells HFD vs ND
Med21	0.944169	-0.332575	0.103	0.111	1	CD4+ Proliferating cells HFD vs ND
Emc10	0.944169	-0.332575	0.103	0.111	1	CD4+ Proliferating cells HFD vs ND
Nktr	0.944169	-0.332575	0.103	0.111	1	CD4+ Proliferating cells HFD vs ND
Lims1	0.944169	-0.332575	0.103	0.111	1	CD4+ Proliferating cells HFD vs ND
Gm43305	0.944169	-0.332575	0.103	0.111	1	CD4+ Proliferating cells HFD vs ND
Chrac1	0.944169	-0.332575	0.103	0.111	1	CD4+ Proliferating cells HFD vs ND
Cd82	0.944919	-0.180572	0.265	0.278	1	CD4+ Proliferating cells HFD vs ND
Srp14	0.944919	-0.180572	0.265	0.278	1	CD4+ Proliferating cells HFD vs ND
Mrpl15	0.946785	-0.332575	0.118	0.111	1	CD4+ Proliferating cells HFD vs ND
Ubxn4	0.946785	-0.332575	0.118	0.111	1	CD4+ Proliferating cells HFD vs ND
Ivns1abp	0.946785	-0.332575	0.118	0.111	1	CD4+ Proliferating cells HFD vs ND
Chp1	0.946785	-0.332575	0.118	0.111	1	CD4+ Proliferating cells HFD vs ND
Hypk	0.946785	-0.332575	0.118	0.111	1	CD4+ Proliferating cells HFD vs ND
Vapb	0.946785	-0.332575	0.118	0.111	1	CD4+ Proliferating cells HFD vs ND
Chtop	0.946785	-0.332575	0.118	0.111	1	CD4+ Proliferating cells HFD vs ND
Phgdh	0.946785	-0.332575	0.118	0.111	1	CD4+ Proliferating cells HFD vs ND
Lamtor3	0.946785	-0.332575	0.118	0.111	1	CD4+ Proliferating cells HFD vs ND
Mast2	0.946785	-0.332575	0.118	0.111	1	CD4+ Proliferating cells HFD vs ND
Rbpj	0.946785	-0.332575	0.118	0.111	1	CD4+ Proliferating cells HFD vs ND
Denr	0.946785	-0.332575	0.118	0.111	1	CD4+ Proliferating cells HFD vs ND
Sec61a1	0.946785	-0.332575	0.118	0.111	1	CD4+ Proliferating cells HFD vs ND
Arl6ip5	0.946785	-0.332575	0.118	0.111	1	CD4+ Proliferating cells HFD vs ND
Hspbp1	0.946785	-0.332575	0.118	0.111	1	CD4+ Proliferating cells HFD vs ND
Rab4b	0.946785	-0.332575	0.118	0.111	1	CD4+ Proliferating cells HFD vs ND
Spint2	0.946785	-0.332575	0.118	0.111	1	CD4+ Proliferating cells HFD vs ND
Spn	0.946785	-0.332575	0.118	0.111	1	CD4+ Proliferating cells HFD vs ND
Ssbp4	0.946785	-0.332575	0.118	0.111	1	CD4+ Proliferating cells HFD vs ND
Coa6	0.946785	-0.332575	0.118	0.111	1	CD4+ Proliferating cells HFD vs ND
Pin1	0.946785	-0.332575	0.118	0.111	1	CD4+ Proliferating cells HFD vs ND
Acat1	0.946785	-0.332575	0.118	0.111	1	CD4+ Proliferating cells HFD vs ND
Eif1b	0.946785	-0.332575	0.118	0.111	1	CD4+ Proliferating cells HFD vs ND
Cisd1	0.946785	-0.332575	0.118	0.111	1	CD4+ Proliferating cells HFD vs ND
Gna15	0.946785	-0.332575	0.118	0.111	1	CD4+ Proliferating cells HFD vs ND
Usp15	0.946785	-0.332575	0.118	0.111	1	CD4+ Proliferating cells HFD vs ND
Stk10	0.946785	-0.332575	0.118	0.111	1	CD4+ Proliferating cells HFD vs ND
Trappc1	0.946785	-0.332575	0.118	0.111	1	CD4+ Proliferating cells HFD vs ND
Tubg1	0.946785	-0.332575	0.118	0.111	1	CD4+ Proliferating cells HFD vs ND
Ifrd1	0.946785	-0.332575	0.118	0.111	1	CD4+ Proliferating cells HFD vs ND
Vrk1	0.946785	-0.332575	0.118	0.111	1	CD4+ Proliferating cells HFD vs ND
Akt1	0.946785	-0.332575	0.118	0.111	1	CD4+ Proliferating cells HFD vs ND
Hist1h4i	0.946785	-0.332575	0.118	0.111	1	CD4+ Proliferating cells HFD vs ND
Acot13	0.946785	-0.332575	0.118	0.111	1	CD4+ Proliferating cells HFD vs ND
Prpf4b	0.946785	-0.332575	0.118	0.111	1	CD4+ Proliferating cells HFD vs ND
Ap3b1	0.946785	-0.332575	0.118	0.111	1	CD4+ Proliferating cells HFD vs ND
Plec	0.946785	-0.332575	0.118	0.111	1	CD4+ Proliferating cells HFD vs ND
Naa50	0.946785	-0.332575	0.118	0.111	1	CD4+ Proliferating cells HFD vs ND
Bag6	0.946785	-0.332575	0.118	0.111	1	CD4+ Proliferating cells HFD vs ND
Memo1	0.946785	-0.332575	0.118	0.111	1	CD4+ Proliferating cells HFD vs ND
Cd6	0.946785	-0.332575	0.118	0.111	1	CD4+ Proliferating cells HFD vs ND
Pola2	0.946785	-0.332575	0.118	0.111	1	CD4+ Proliferating cells HFD vs ND
Elovl5	0.947821	-0.110183	0.059	0.056	1	CD4+ Proliferating cells HFD vs ND
Cd47	0.954349	-0.280108	0.353	0.333	1	CD4+ Proliferating cells HFD vs ND
Glrx2	0.958239	-0.332575	0.059	0.056	1	CD4+ Proliferating cells HFD vs ND
Prrc2b	0.958239	-0.332575	0.059	0.056	1	CD4+ Proliferating cells HFD vs ND
Rhof	0.958239	-0.332575	0.059	0.056	1	CD4+ Proliferating cells HFD vs ND
Trbv4	0.958239	-0.332575	0.059	0.056	1	CD4+ Proliferating cells HFD vs ND
Trbv13-1	0.958239	0.252387	0.059	0.056	1	CD4+ Proliferating cells HFD vs ND
Trbv31	0.958239	-0.332575	0.059	0.056	1	CD4+ Proliferating cells HFD vs ND
Rdm1	0.958239	-0.332575	0.059	0.056	1	CD4+ Proliferating cells HFD vs ND
Pik3r1	0.958239	-0.332575	0.059	0.056	1	CD4+ Proliferating cells HFD vs ND
Pspc1	0.958239	-0.332575	0.059	0.056	1	CD4+ Proliferating cells HFD vs ND
Osbpl11	0.958239	-0.332575	0.059	0.056	1	CD4+ Proliferating cells HFD vs ND
Cenpx	0.959504	-0.432111	0.353	0.333	1	CD4+ Proliferating cells HFD vs ND
Cnot6l	0.960124	-0.180572	0.103	0.111	1	CD4+ Proliferating cells HFD vs ND
Cox16	0.960124	-0.180572	0.103	0.111	1	CD4+ Proliferating cells HFD vs ND
Cnot6	0.960132	0.126856	0.368	0.389	1	CD4+ Proliferating cells HFD vs ND
Pnkd	0.967069	-0.332575	0.162	0.167	1	CD4+ Proliferating cells HFD vs ND
Srsf11	0.967069	-0.332575	0.162	0.167	1	CD4+ Proliferating cells HFD vs ND
Ddost	0.967069	-0.332575	0.162	0.167	1	CD4+ Proliferating cells HFD vs ND
Mrps18c	0.967069	-0.332575	0.162	0.167	1	CD4+ Proliferating cells HFD vs ND
Ypel3	0.967069	-0.332575	0.162	0.167	1	CD4+ Proliferating cells HFD vs ND
Maz	0.967069	-0.332575	0.162	0.167	1	CD4+ Proliferating cells HFD vs ND
Tspan32	0.967069	-0.332575	0.162	0.167	1	CD4+ Proliferating cells HFD vs ND
Smarca4	0.967069	-0.332575	0.162	0.167	1	CD4+ Proliferating cells HFD vs ND
Map2k2	0.967069	-0.332575	0.162	0.167	1	CD4+ Proliferating cells HFD vs ND
Commd1	0.967069	-0.332575	0.162	0.167	1	CD4+ Proliferating cells HFD vs ND
Ddx42	0.967069	-0.332575	0.162	0.167	1	CD4+ Proliferating cells HFD vs ND
Mrpl12	0.967069	-0.332575	0.162	0.167	1	CD4+ Proliferating cells HFD vs ND
Uchl3	0.967069	-0.332575	0.162	0.167	1	CD4+ Proliferating cells HFD vs ND
Eif4g1	0.967069	-0.332575	0.162	0.167	1	CD4+ Proliferating cells HFD vs ND
Plcl2	0.967069	-0.332575	0.162	0.167	1	CD4+ Proliferating cells HFD vs ND
Tnfaip8	0.967069	-0.332575	0.162	0.167	1	CD4+ Proliferating cells HFD vs ND
Aip	0.967069	-0.332575	0.162	0.167	1	CD4+ Proliferating cells HFD vs ND
Heph	0.967111	0.22542	0.456	0.5	1	CD4+ Proliferating cells HFD vs ND
Cd3d	0.967372	-0.209719	0.471	0.444	1	CD4+ Proliferating cells HFD vs ND
Ncoa2	0.968682	-0.59561	0.059	0.056	1	CD4+ Proliferating cells HFD vs ND
Tmem70	0.968682	-0.59561	0.059	0.056	1	CD4+ Proliferating cells HFD vs ND
Rev1	0.968682	-0.59561	0.059	0.056	1	CD4+ Proliferating cells HFD vs ND
Raph1	0.968682	-0.59561	0.059	0.056	1	CD4+ Proliferating cells HFD vs ND
Cnppd1	0.968682	-0.59561	0.059	0.056	1	CD4+ Proliferating cells HFD vs ND
Retreg2	0.968682	-0.59561	0.059	0.056	1	CD4+ Proliferating cells HFD vs ND
Chpf	0.968682	-0.59561	0.059	0.056	1	CD4+ Proliferating cells HFD vs ND
Pde6d	0.968682	-0.59561	0.059	0.056	1	CD4+ Proliferating cells HFD vs ND
Ing5	0.968682	-0.59561	0.059	0.056	1	CD4+ Proliferating cells HFD vs ND
Ddx18	0.968682	-0.59561	0.059	0.056	1	CD4+ Proliferating cells HFD vs ND
Rab3gap1	0.968682	-0.59561	0.059	0.056	1	CD4+ Proliferating cells HFD vs ND
Cdc73	0.968682	-0.59561	0.059	0.056	1	CD4+ Proliferating cells HFD vs ND
E330020D12Rik	0.968682	-0.59561	0.059	0.056	1	CD4+ Proliferating cells HFD vs ND
Glul	0.968682	-0.59561	0.059	0.056	1	CD4+ Proliferating cells HFD vs ND
Creg1	0.968682	-0.59561	0.059	0.056	1	CD4+ Proliferating cells HFD vs ND
Uhmk1	0.968682	-0.59561	0.059	0.056	1	CD4+ Proliferating cells HFD vs ND
Nit1	0.968682	-0.59561	0.059	0.056	1	CD4+ Proliferating cells HFD vs ND
Psen2	0.968682	-0.59561	0.059	0.056	1	CD4+ Proliferating cells HFD vs ND
Rsu1	0.968682	-0.59561	0.059	0.056	1	CD4+ Proliferating cells HFD vs ND
Plxdc2	0.968682	-0.59561	0.059	0.056	1	CD4+ Proliferating cells HFD vs ND
Ehmt1	0.968682	-0.59561	0.059	0.056	1	CD4+ Proliferating cells HFD vs ND
Anapc2	0.968682	-0.59561	0.059	0.056	1	CD4+ Proliferating cells HFD vs ND
Psmd5	0.968682	-0.59561	0.059	0.056	1	CD4+ Proliferating cells HFD vs ND
Nup35	0.968682	-0.59561	0.059	0.056	1	CD4+ Proliferating cells HFD vs ND
Dgkz	0.968682	-0.59561	0.059	0.056	1	CD4+ Proliferating cells HFD vs ND
Lpcat4	0.968682	-0.59561	0.059	0.056	1	CD4+ Proliferating cells HFD vs ND
Emc4	0.968682	-0.59561	0.059	0.056	1	CD4+ Proliferating cells HFD vs ND
Aqr	0.968682	-0.59561	0.059	0.056	1	CD4+ Proliferating cells HFD vs ND
Dph6	0.968682	-0.59561	0.059	0.056	1	CD4+ Proliferating cells HFD vs ND
Mfap1b	0.968682	-0.59561	0.059	0.056	1	CD4+ Proliferating cells HFD vs ND
Atp8b4	0.968682	-0.59561	0.059	0.056	1	CD4+ Proliferating cells HFD vs ND
Trpm7	0.968682	-0.59561	0.059	0.056	1	CD4+ Proliferating cells HFD vs ND
Tmx4	0.968682	-0.59561	0.059	0.056	1	CD4+ Proliferating cells HFD vs ND
Dstn	0.968682	-0.59561	0.059	0.056	1	CD4+ Proliferating cells HFD vs ND
BC029722	0.968682	-0.59561	0.059	0.056	1	CD4+ Proliferating cells HFD vs ND
Sla2	0.968682	-0.59561	0.059	0.056	1	CD4+ Proliferating cells HFD vs ND
Zfas1	0.968682	-0.59561	0.059	0.056	1	CD4+ Proliferating cells HFD vs ND
Lrrcc1	0.968682	-0.59561	0.059	0.056	1	CD4+ Proliferating cells HFD vs ND
Ythdf3	0.968682	-0.59561	0.059	0.056	1	CD4+ Proliferating cells HFD vs ND
Gm37240	0.968682	-0.59561	0.059	0.056	1	CD4+ Proliferating cells HFD vs ND
Arhgef2	0.968682	-0.59561	0.059	0.056	1	CD4+ Proliferating cells HFD vs ND
Pogz	0.968682	-0.59561	0.059	0.056	1	CD4+ Proliferating cells HFD vs ND
Rprd2	0.968682	-0.59561	0.059	0.056	1	CD4+ Proliferating cells HFD vs ND
Prpf3	0.968682	-0.59561	0.059	0.056	1	CD4+ Proliferating cells HFD vs ND
Lrif1	0.968682	-0.59561	0.059	0.056	1	CD4+ Proliferating cells HFD vs ND
Strip1	0.968682	-0.59561	0.059	0.056	1	CD4+ Proliferating cells HFD vs ND
Ahcyl1	0.968682	-0.59561	0.059	0.056	1	CD4+ Proliferating cells HFD vs ND
Gnai3	0.968682	-0.59561	0.059	0.056	1	CD4+ Proliferating cells HFD vs ND
Alg14	0.968682	-0.59561	0.059	0.056	1	CD4+ Proliferating cells HFD vs ND
Gar1	0.968682	-0.59561	0.059	0.056	1	CD4+ Proliferating cells HFD vs ND
Tbck	0.968682	-0.59561	0.059	0.056	1	CD4+ Proliferating cells HFD vs ND
Plekhf2	0.968682	-0.59561	0.059	0.056	1	CD4+ Proliferating cells HFD vs ND
Trp53inp1	0.968682	-0.59561	0.059	0.056	1	CD4+ Proliferating cells HFD vs ND
Map3k7	0.968682	-0.59561	0.059	0.056	1	CD4+ Proliferating cells HFD vs ND
Chmp5	0.968682	-0.59561	0.059	0.056	1	CD4+ Proliferating cells HFD vs ND
Ube2r2	0.968682	-0.59561	0.059	0.056	1	CD4+ Proliferating cells HFD vs ND
Rraga	0.968682	-0.59561	0.059	0.056	1	CD4+ Proliferating cells HFD vs ND
Spata6	0.968682	-0.59561	0.059	0.056	1	CD4+ Proliferating cells HFD vs ND
Faah	0.968682	-0.59561	0.059	0.056	1	CD4+ Proliferating cells HFD vs ND
Akirin1	0.968682	-0.59561	0.059	0.056	1	CD4+ Proliferating cells HFD vs ND
2510039O18Rik	0.968682	-0.59561	0.059	0.056	1	CD4+ Proliferating cells HFD vs ND
Fam133b	0.968682	-0.59561	0.059	0.056	1	CD4+ Proliferating cells HFD vs ND
Ankib1	0.968682	-0.59561	0.059	0.056	1	CD4+ Proliferating cells HFD vs ND
Tmem243	0.968682	-0.59561	0.059	0.056	1	CD4+ Proliferating cells HFD vs ND
Tmem60	0.968682	-0.59561	0.059	0.056	1	CD4+ Proliferating cells HFD vs ND
Srpk2	0.968682	-0.59561	0.059	0.056	1	CD4+ Proliferating cells HFD vs ND
Ube3c	0.968682	-0.59561	0.059	0.056	1	CD4+ Proliferating cells HFD vs ND
Rbks	0.968682	-0.59561	0.059	0.056	1	CD4+ Proliferating cells HFD vs ND
Babam2	0.968682	-0.59561	0.059	0.056	1	CD4+ Proliferating cells HFD vs ND
Letm1	0.968682	-0.59561	0.059	0.056	1	CD4+ Proliferating cells HFD vs ND
Tapt1	0.968682	-0.59561	0.059	0.056	1	CD4+ Proliferating cells HFD vs ND
Stim2	0.968682	-0.59561	0.059	0.056	1	CD4+ Proliferating cells HFD vs ND
Tmem33	0.968682	-0.59561	0.059	0.056	1	CD4+ Proliferating cells HFD vs ND
Srd5a3	0.968682	-0.59561	0.059	0.056	1	CD4+ Proliferating cells HFD vs ND
Stap1	0.968682	-0.59561	0.059	0.056	1	CD4+ Proliferating cells HFD vs ND
Ccng2	0.968682	-0.59561	0.059	0.056	1	CD4+ Proliferating cells HFD vs ND
Lrrc8b	0.968682	-0.59561	0.059	0.056	1	CD4+ Proliferating cells HFD vs ND
Zfp326	0.968682	-0.59561	0.059	0.056	1	CD4+ Proliferating cells HFD vs ND
Mtf2	0.968682	-0.59561	0.059	0.056	1	CD4+ Proliferating cells HFD vs ND
Sart3	0.968682	-0.59561	0.059	0.056	1	CD4+ Proliferating cells HFD vs ND
Ube3b	0.968682	-0.59561	0.059	0.056	1	CD4+ Proliferating cells HFD vs ND
Ankrd13a	0.968682	-0.59561	0.059	0.056	1	CD4+ Proliferating cells HFD vs ND
Brap	0.968682	-0.59561	0.059	0.056	1	CD4+ Proliferating cells HFD vs ND
Rsrc2	0.968682	-0.59561	0.059	0.056	1	CD4+ Proliferating cells HFD vs ND
Zfp664	0.968682	-0.59561	0.059	0.056	1	CD4+ Proliferating cells HFD vs ND
Bcl7b	0.968682	-0.59561	0.059	0.056	1	CD4+ Proliferating cells HFD vs ND
Cox19	0.968682	-0.59561	0.059	0.056	1	CD4+ Proliferating cells HFD vs ND
Pan3	0.968682	-0.59561	0.059	0.056	1	CD4+ Proliferating cells HFD vs ND
Hsph1	0.968682	-0.59561	0.059	0.056	1	CD4+ Proliferating cells HFD vs ND
Fry	0.968682	-0.59561	0.059	0.056	1	CD4+ Proliferating cells HFD vs ND
Tia1	0.968682	-0.59561	0.059	0.056	1	CD4+ Proliferating cells HFD vs ND
Isy1	0.968682	-0.59561	0.059	0.056	1	CD4+ Proliferating cells HFD vs ND
Tmem43	0.968682	-0.59561	0.059	0.056	1	CD4+ Proliferating cells HFD vs ND
Gt(ROSA)26Sor	0.968682	-0.59561	0.059	0.056	1	CD4+ Proliferating cells HFD vs ND
Il17ra	0.968682	-0.59561	0.059	0.056	1	CD4+ Proliferating cells HFD vs ND
Cmas	0.968682	-0.59561	0.059	0.056	1	CD4+ Proliferating cells HFD vs ND
Lrmp	0.968682	-0.59561	0.059	0.056	1	CD4+ Proliferating cells HFD vs ND
Ergic2	0.968682	-0.59561	0.059	0.056	1	CD4+ Proliferating cells HFD vs ND
Tfpt	0.968682	-0.59561	0.059	0.056	1	CD4+ Proliferating cells HFD vs ND
Zc3h4	0.968682	-0.59561	0.059	0.056	1	CD4+ Proliferating cells HFD vs ND
Sertad3	0.968682	-0.59561	0.059	0.056	1	CD4+ Proliferating cells HFD vs ND
Sdhaf1	0.968682	-0.59561	0.059	0.056	1	CD4+ Proliferating cells HFD vs ND
Lin37	0.968682	-0.59561	0.059	0.056	1	CD4+ Proliferating cells HFD vs ND
Igflr1	0.968682	-0.59561	0.059	0.056	1	CD4+ Proliferating cells HFD vs ND
Nup62	0.968682	-0.59561	0.059	0.056	1	CD4+ Proliferating cells HFD vs ND
Ppp1r15a	0.968682	-0.59561	0.059	0.056	1	CD4+ Proliferating cells HFD vs ND
Herc2	0.968682	-0.59561	0.059	0.056	1	CD4+ Proliferating cells HFD vs ND
Chd2	0.968682	-0.59561	0.059	0.056	1	CD4+ Proliferating cells HFD vs ND
AU020206	0.968682	-0.59561	0.059	0.056	1	CD4+ Proliferating cells HFD vs ND
Tlnrd1	0.968682	-0.59561	0.059	0.056	1	CD4+ Proliferating cells HFD vs ND
Pcf11	0.968682	-0.59561	0.059	0.056	1	CD4+ Proliferating cells HFD vs ND
Fchsd2	0.968682	-0.59561	0.059	0.056	1	CD4+ Proliferating cells HFD vs ND
Arhgap17	0.968682	-0.59561	0.059	0.056	1	CD4+ Proliferating cells HFD vs ND
Eef1akmt2	0.968682	-0.59561	0.059	0.056	1	CD4+ Proliferating cells HFD vs ND
Abraxas2	0.968682	-0.59561	0.059	0.056	1	CD4+ Proliferating cells HFD vs ND
Glrx3	0.968682	-0.59561	0.059	0.056	1	CD4+ Proliferating cells HFD vs ND
Stxbp2	0.968682	-0.59561	0.059	0.056	1	CD4+ Proliferating cells HFD vs ND
Trappc5	0.968682	-0.59561	0.059	0.056	1	CD4+ Proliferating cells HFD vs ND
Naxd	0.968682	-0.59561	0.059	0.056	1	CD4+ Proliferating cells HFD vs ND
Mfhas1	0.968682	-0.59561	0.059	0.056	1	CD4+ Proliferating cells HFD vs ND
Fbxo8	0.968682	-0.59561	0.059	0.056	1	CD4+ Proliferating cells HFD vs ND
Use1	0.968682	-0.59561	0.059	0.056	1	CD4+ Proliferating cells HFD vs ND
Cherp	0.968682	-0.59561	0.059	0.056	1	CD4+ Proliferating cells HFD vs ND
Arhgap10	0.968682	-0.59561	0.059	0.056	1	CD4+ Proliferating cells HFD vs ND
Prkaca	0.968682	-0.59561	0.059	0.056	1	CD4+ Proliferating cells HFD vs ND
Asna1	0.968682	-0.59561	0.059	0.056	1	CD4+ Proliferating cells HFD vs ND
N4bp1	0.968682	-0.59561	0.059	0.056	1	CD4+ Proliferating cells HFD vs ND
Got2	0.968682	-0.59561	0.059	0.056	1	CD4+ Proliferating cells HFD vs ND
Nip7	0.968682	-0.59561	0.059	0.056	1	CD4+ Proliferating cells HFD vs ND
Cmip	0.968682	-0.59561	0.059	0.056	1	CD4+ Proliferating cells HFD vs ND
Galnt2	0.968682	-0.59561	0.059	0.056	1	CD4+ Proliferating cells HFD vs ND
Cep295	0.968682	-0.59561	0.059	0.056	1	CD4+ Proliferating cells HFD vs ND
Slc44a2	0.968682	-0.59561	0.059	0.056	1	CD4+ Proliferating cells HFD vs ND
Cep164	0.968682	-0.59561	0.059	0.056	1	CD4+ Proliferating cells HFD vs ND
Sik2	0.968682	-0.59561	0.059	0.056	1	CD4+ Proliferating cells HFD vs ND
Wdr61	0.968682	-0.59561	0.059	0.056	1	CD4+ Proliferating cells HFD vs ND
Ireb2	0.968682	-0.59561	0.059	0.056	1	CD4+ Proliferating cells HFD vs ND
Map2k1	0.968682	-0.59561	0.059	0.056	1	CD4+ Proliferating cells HFD vs ND
Tmed3	0.968682	-0.59561	0.059	0.056	1	CD4+ Proliferating cells HFD vs ND
Cnot10	0.968682	-0.59561	0.059	0.056	1	CD4+ Proliferating cells HFD vs ND
Hddc2	0.968682	-0.59561	0.059	0.056	1	CD4+ Proliferating cells HFD vs ND
Calhm6	0.968682	-0.59561	0.059	0.056	1	CD4+ Proliferating cells HFD vs ND
Gtf3c6	0.968682	-0.59561	0.059	0.056	1	CD4+ Proliferating cells HFD vs ND
Zbtb24	0.968682	-0.59561	0.059	0.056	1	CD4+ Proliferating cells HFD vs ND
Mcu	0.968682	-0.59561	0.059	0.056	1	CD4+ Proliferating cells HFD vs ND
Eif4ebp2	0.968682	-0.59561	0.059	0.056	1	CD4+ Proliferating cells HFD vs ND
Zwint	0.968682	-0.59561	0.059	0.056	1	CD4+ Proliferating cells HFD vs ND
Dapk3	0.968682	-0.59561	0.059	0.056	1	CD4+ Proliferating cells HFD vs ND
Dohh	0.968682	-0.59561	0.059	0.056	1	CD4+ Proliferating cells HFD vs ND
Nfic	0.968682	-0.59561	0.059	0.056	1	CD4+ Proliferating cells HFD vs ND
Tbc1d15	0.968682	-0.59561	0.059	0.056	1	CD4+ Proliferating cells HFD vs ND
Mettl1	0.968682	-0.59561	0.059	0.056	1	CD4+ Proliferating cells HFD vs ND
Fbxw11	0.968682	-0.59561	0.059	0.056	1	CD4+ Proliferating cells HFD vs ND
4930469K13Rik	0.968682	-0.59561	0.059	0.056	1	CD4+ Proliferating cells HFD vs ND
Slu7	0.968682	-0.59561	0.059	0.056	1	CD4+ Proliferating cells HFD vs ND
Mfap3	0.968682	-0.59561	0.059	0.056	1	CD4+ Proliferating cells HFD vs ND
Guk1	0.968682	-0.59561	0.059	0.056	1	CD4+ Proliferating cells HFD vs ND
Snap47	0.968682	-0.59561	0.059	0.056	1	CD4+ Proliferating cells HFD vs ND
Flii	0.968682	-0.59561	0.059	0.056	1	CD4+ Proliferating cells HFD vs ND
Dhrs7b	0.968682	-0.59561	0.059	0.056	1	CD4+ Proliferating cells HFD vs ND
Ndel1	0.968682	-0.59561	0.059	0.056	1	CD4+ Proliferating cells HFD vs ND
Acadvl	0.968682	-0.59561	0.059	0.056	1	CD4+ Proliferating cells HFD vs ND
Nufip2	0.968682	-0.59561	0.059	0.056	1	CD4+ Proliferating cells HFD vs ND
Poldip2	0.968682	-0.59561	0.059	0.056	1	CD4+ Proliferating cells HFD vs ND
Gm20234	0.968682	-0.59561	0.059	0.056	1	CD4+ Proliferating cells HFD vs ND
Ddx52	0.968682	-0.59561	0.059	0.056	1	CD4+ Proliferating cells HFD vs ND
Ptrh2	0.968682	-0.59561	0.059	0.056	1	CD4+ Proliferating cells HFD vs ND
Utp18	0.968682	-0.59561	0.059	0.056	1	CD4+ Proliferating cells HFD vs ND
Lrrc59	0.968682	-0.59561	0.059	0.056	1	CD4+ Proliferating cells HFD vs ND
Ppp1r9b	0.968682	-0.59561	0.059	0.056	1	CD4+ Proliferating cells HFD vs ND
Mrpl10	0.968682	-0.59561	0.059	0.056	1	CD4+ Proliferating cells HFD vs ND
Cisd3	0.968682	-0.59561	0.059	0.056	1	CD4+ Proliferating cells HFD vs ND
Stat5b	0.968682	-0.59561	0.059	0.056	1	CD4+ Proliferating cells HFD vs ND
Tmub2	0.968682	-0.59561	0.059	0.056	1	CD4+ Proliferating cells HFD vs ND
Cyth1	0.968682	-0.59561	0.059	0.056	1	CD4+ Proliferating cells HFD vs ND
Atxn7l1	0.968682	-0.59561	0.059	0.056	1	CD4+ Proliferating cells HFD vs ND
Ap4s1	0.968682	-0.59561	0.059	0.056	1	CD4+ Proliferating cells HFD vs ND
Fbxo33	0.968682	-0.59561	0.059	0.056	1	CD4+ Proliferating cells HFD vs ND
Med6	0.968682	-0.59561	0.059	0.056	1	CD4+ Proliferating cells HFD vs ND
Psen1	0.968682	-0.59561	0.059	0.056	1	CD4+ Proliferating cells HFD vs ND
Dicer1	0.968682	-0.59561	0.059	0.056	1	CD4+ Proliferating cells HFD vs ND
Zscan26	0.968682	-0.59561	0.059	0.056	1	CD4+ Proliferating cells HFD vs ND
Irf4	0.968682	-0.59561	0.059	0.056	1	CD4+ Proliferating cells HFD vs ND
Rnf44	0.968682	-0.59561	0.059	0.056	1	CD4+ Proliferating cells HFD vs ND
Exoc3	0.968682	-0.59561	0.059	0.056	1	CD4+ Proliferating cells HFD vs ND
Sdha	0.968682	-0.59561	0.059	0.056	1	CD4+ Proliferating cells HFD vs ND
Ccnh	0.968682	-0.59561	0.059	0.056	1	CD4+ Proliferating cells HFD vs ND
Cnih1	0.968682	-0.59561	0.059	0.056	1	CD4+ Proliferating cells HFD vs ND
Dhrs4	0.968682	-0.59561	0.059	0.056	1	CD4+ Proliferating cells HFD vs ND
Xpo4	0.968682	-0.59561	0.059	0.056	1	CD4+ Proliferating cells HFD vs ND
Fdft1	0.968682	-0.59561	0.059	0.056	1	CD4+ Proliferating cells HFD vs ND
Trim35	0.968682	-0.59561	0.059	0.056	1	CD4+ Proliferating cells HFD vs ND
Cplane1	0.968682	-0.59561	0.059	0.056	1	CD4+ Proliferating cells HFD vs ND
Rad1	0.968682	-0.59561	0.059	0.056	1	CD4+ Proliferating cells HFD vs ND
Zfr	0.968682	-0.59561	0.059	0.056	1	CD4+ Proliferating cells HFD vs ND
Ext1	0.968682	-0.59561	0.059	0.056	1	CD4+ Proliferating cells HFD vs ND
St3gal1	0.968682	-0.59561	0.059	0.056	1	CD4+ Proliferating cells HFD vs ND
Commd5	0.968682	-0.59561	0.059	0.056	1	CD4+ Proliferating cells HFD vs ND
Nol12	0.968682	-0.59561	0.059	0.056	1	CD4+ Proliferating cells HFD vs ND
Mrtfa	0.968682	-0.59561	0.059	0.056	1	CD4+ Proliferating cells HFD vs ND
Srebf2	0.968682	-0.59561	0.059	0.056	1	CD4+ Proliferating cells HFD vs ND
Pacsin2	0.968682	-0.59561	0.059	0.056	1	CD4+ Proliferating cells HFD vs ND
Nup50	0.968682	-0.59561	0.059	0.056	1	CD4+ Proliferating cells HFD vs ND
Prkag1	0.968682	-0.59561	0.059	0.056	1	CD4+ Proliferating cells HFD vs ND
Nlrc3	0.968682	-0.59561	0.059	0.056	1	CD4+ Proliferating cells HFD vs ND
Usp7	0.968682	-0.59561	0.059	0.056	1	CD4+ Proliferating cells HFD vs ND
Dgcr2	0.968682	-0.59561	0.059	0.056	1	CD4+ Proliferating cells HFD vs ND
Alg3	0.968682	-0.59561	0.059	0.056	1	CD4+ Proliferating cells HFD vs ND
Plcxd2	0.968682	-0.59561	0.059	0.056	1	CD4+ Proliferating cells HFD vs ND
Nxpe3	0.968682	-0.59561	0.059	0.056	1	CD4+ Proliferating cells HFD vs ND
St3gal6	0.968682	-0.59561	0.059	0.056	1	CD4+ Proliferating cells HFD vs ND
Dop1b	0.968682	-0.59561	0.059	0.056	1	CD4+ Proliferating cells HFD vs ND
Morc3	0.968682	-0.59561	0.059	0.056	1	CD4+ Proliferating cells HFD vs ND
Traf7	0.968682	-0.59561	0.059	0.056	1	CD4+ Proliferating cells HFD vs ND
Mapk8ip3	0.968682	-0.59561	0.059	0.056	1	CD4+ Proliferating cells HFD vs ND
Axin1	0.968682	-0.59561	0.059	0.056	1	CD4+ Proliferating cells HFD vs ND
Luc7l	0.968682	-0.59561	0.059	0.056	1	CD4+ Proliferating cells HFD vs ND
Ilrun	0.968682	-0.59561	0.059	0.056	1	CD4+ Proliferating cells HFD vs ND
Cd320	0.968682	-0.59561	0.059	0.056	1	CD4+ Proliferating cells HFD vs ND
Wdr46	0.968682	-0.59561	0.059	0.056	1	CD4+ Proliferating cells HFD vs ND
Nfkbil1	0.968682	-0.59561	0.059	0.056	1	CD4+ Proliferating cells HFD vs ND
Supt3	0.968682	-0.59561	0.059	0.056	1	CD4+ Proliferating cells HFD vs ND
Nfkbie	0.968682	-0.59561	0.059	0.056	1	CD4+ Proliferating cells HFD vs ND
Xpo5	0.968682	-0.59561	0.059	0.056	1	CD4+ Proliferating cells HFD vs ND
2310039H08Rik	0.968682	-0.59561	0.059	0.056	1	CD4+ Proliferating cells HFD vs ND
Rab5a	0.968682	-0.59561	0.059	0.056	1	CD4+ Proliferating cells HFD vs ND
Gtf2f1	0.968682	-0.59561	0.059	0.056	1	CD4+ Proliferating cells HFD vs ND
Wdr43	0.968682	-0.59561	0.059	0.056	1	CD4+ Proliferating cells HFD vs ND
Msh2	0.968682	-0.59561	0.059	0.056	1	CD4+ Proliferating cells HFD vs ND
Msh6	0.968682	-0.59561	0.059	0.056	1	CD4+ Proliferating cells HFD vs ND
Cul2	0.968682	-0.59561	0.059	0.056	1	CD4+ Proliferating cells HFD vs ND
Pik3c3	0.968682	-0.59561	0.059	0.056	1	CD4+ Proliferating cells HFD vs ND
Polr2d	0.968682	-0.59561	0.059	0.056	1	CD4+ Proliferating cells HFD vs ND
Yipf5	0.968682	-0.59561	0.059	0.056	1	CD4+ Proliferating cells HFD vs ND
Fbxo38	0.968682	-0.59561	0.059	0.056	1	CD4+ Proliferating cells HFD vs ND
Cndp2	0.968682	-0.59561	0.059	0.056	1	CD4+ Proliferating cells HFD vs ND
Pitpnm1	0.968682	-0.59561	0.059	0.056	1	CD4+ Proliferating cells HFD vs ND
Yif1a	0.968682	-0.59561	0.059	0.056	1	CD4+ Proliferating cells HFD vs ND
Scyl1	0.968682	-0.59561	0.059	0.056	1	CD4+ Proliferating cells HFD vs ND
Mrpl49	0.968682	-0.59561	0.059	0.056	1	CD4+ Proliferating cells HFD vs ND
Atl3	0.968682	-0.59561	0.059	0.056	1	CD4+ Proliferating cells HFD vs ND
Gm17018	0.968682	-0.59561	0.059	0.056	1	CD4+ Proliferating cells HFD vs ND
Gbf1	0.968682	-0.59561	0.059	0.056	1	CD4+ Proliferating cells HFD vs ND
Shoc2	0.968682	-0.59561	0.059	0.056	1	CD4+ Proliferating cells HFD vs ND
Pgrmc1	0.968682	-0.59561	0.059	0.056	1	CD4+ Proliferating cells HFD vs ND
Nkap	0.968682	-0.59561	0.059	0.056	1	CD4+ Proliferating cells HFD vs ND
Fam50a	0.968682	-0.59561	0.059	0.056	1	CD4+ Proliferating cells HFD vs ND
Vbp1	0.968682	-0.59561	0.059	0.056	1	CD4+ Proliferating cells HFD vs ND
Las1l	0.968682	-0.59561	0.059	0.056	1	CD4+ Proliferating cells HFD vs ND
Ap1s2	0.968682	-0.59561	0.059	0.056	1	CD4+ Proliferating cells HFD vs ND
Uty	0.968682	-0.59561	0.059	0.056	1	CD4+ Proliferating cells HFD vs ND
Rabl6	0.968682	-0.59561	0.059	0.056	1	CD4+ Proliferating cells HFD vs ND
Pmpca	0.968682	-0.59561	0.059	0.056	1	CD4+ Proliferating cells HFD vs ND
Wdr5	0.968682	-0.59561	0.059	0.056	1	CD4+ Proliferating cells HFD vs ND
Pkp4	0.968682	-0.59561	0.059	0.056	1	CD4+ Proliferating cells HFD vs ND
Mettl14	0.968682	-0.59561	0.059	0.056	1	CD4+ Proliferating cells HFD vs ND
Prpf4	0.968682	-0.59561	0.059	0.056	1	CD4+ Proliferating cells HFD vs ND
Lrrc47	0.968682	-0.59561	0.059	0.056	1	CD4+ Proliferating cells HFD vs ND
Vkorc1l1	0.968682	-0.59561	0.059	0.056	1	CD4+ Proliferating cells HFD vs ND
Uevld	0.968682	-0.59561	0.059	0.056	1	CD4+ Proliferating cells HFD vs ND
Enkd1	0.968682	-0.59561	0.059	0.056	1	CD4+ Proliferating cells HFD vs ND
Nup133	0.968682	-0.59561	0.059	0.056	1	CD4+ Proliferating cells HFD vs ND
Leo1	0.968682	-0.59561	0.059	0.056	1	CD4+ Proliferating cells HFD vs ND
Oxsr1	0.968682	-0.59561	0.059	0.056	1	CD4+ Proliferating cells HFD vs ND
Zkscan17	0.968682	-0.59561	0.059	0.056	1	CD4+ Proliferating cells HFD vs ND
Nup88	0.968682	-0.59561	0.059	0.056	1	CD4+ Proliferating cells HFD vs ND
Trim37	0.968682	-0.59561	0.059	0.056	1	CD4+ Proliferating cells HFD vs ND
Tob1	0.968682	-0.59561	0.059	0.056	1	CD4+ Proliferating cells HFD vs ND
Tdp1	0.968682	-0.59561	0.059	0.056	1	CD4+ Proliferating cells HFD vs ND
Pde12	0.968682	-0.59561	0.059	0.056	1	CD4+ Proliferating cells HFD vs ND
Dpp9	0.968682	-0.59561	0.059	0.056	1	CD4+ Proliferating cells HFD vs ND
Rbm14	0.968682	-0.59561	0.059	0.056	1	CD4+ Proliferating cells HFD vs ND
Cenpk	0.968682	-0.59561	0.059	0.056	1	CD4+ Proliferating cells HFD vs ND
Gnb1	0.969355	-0.110183	0.338	0.333	1	CD4+ Proliferating cells HFD vs ND
Cycs	0.969355	-0.110183	0.338	0.333	1	CD4+ Proliferating cells HFD vs ND
Cd3e	0.970622	-0.152003	0.397	0.389	1	CD4+ Proliferating cells HFD vs ND
Pycard	0.974112	0.133088	0.324	0.333	1	CD4+ Proliferating cells HFD vs ND
Son	0.97856	-0.265461	0.294	0.278	1	CD4+ Proliferating cells HFD vs ND
mt-Nd1	0.981911	0.232209	0.529	0.611	1	CD4+ Proliferating cells HFD vs ND
Chmp2a	0.986769	-0.217098	0.162	0.167	1	CD4+ Proliferating cells HFD vs ND
Tmem160	0.986769	-0.217098	0.162	0.167	1	CD4+ Proliferating cells HFD vs ND
Rbm25	0.986769	-0.217098	0.162	0.167	1	CD4+ Proliferating cells HFD vs ND
Hnrnpa1	0.986769	-0.217098	0.162	0.167	1	CD4+ Proliferating cells HFD vs ND
Srrm2	0.987142	-0.432111	0.176	0.167	1	CD4+ Proliferating cells HFD vs ND
Wdr1	0.993571	-0.695145	0.176	0.167	1	CD4+ Proliferating cells HFD vs ND
Lrrfip1	0.994116	-0.152003	0.221	0.222	1	CD4+ Proliferating cells HFD vs ND
Bclaf1	0.994116	-0.152003	0.221	0.222	1	CD4+ Proliferating cells HFD vs ND
Dynll2	0.994116	-0.152003	0.221	0.222	1	CD4+ Proliferating cells HFD vs ND
Pgp	0.994116	-0.152003	0.221	0.222	1	CD4+ Proliferating cells HFD vs ND
Pfdn6	0.994116	-0.152003	0.221	0.222	1	CD4+ Proliferating cells HFD vs ND
Romo1	0.994167	-0.239466	0.221	0.222	1	CD4+ Proliferating cells HFD vs ND
Lamtor4	0.994167	-0.239466	0.221	0.222	1	CD4+ Proliferating cells HFD vs ND
Mdh1	0.994167	-0.239466	0.221	0.222	1	CD4+ Proliferating cells HFD vs ND
Stub1	0.994167	-0.239466	0.221	0.222	1	CD4+ Proliferating cells HFD vs ND
Mrps33	1	-0.539026	0.176	0.167	1	CD4+ Proliferating cells HFD vs ND
Tmem238	1	-0.747613	0.118	0.111	1	CD4+ Proliferating cells HFD vs ND
Agpat5	1	-0.747613	0.118	0.111	1	CD4+ Proliferating cells HFD vs ND
Tusc3	1	-0.747613	0.118	0.111	1	CD4+ Proliferating cells HFD vs ND
Dazap2	1	-0.747613	0.118	0.111	1	CD4+ Proliferating cells HFD vs ND
Nelfe	1	-0.747613	0.118	0.111	1	CD4+ Proliferating cells HFD vs ND
Psmb1	1	-0.16265	0.338	0.333	1	CD4+ Proliferating cells HFD vs ND
Clcn4	1	-1.18057	0.059	0.056	1	CD4+ Proliferating cells HFD vs ND
Gtf2e2	1	-1.18057	0.059	0.056	1	CD4+ Proliferating cells HFD vs ND
Sap30	1	-1.18057	0.059	0.056	1	CD4+ Proliferating cells HFD vs ND
Bik	1	-1.18057	0.059	0.056	1	CD4+ Proliferating cells HFD vs ND
Hacd2	1	-1.18057	0.059	0.056	1	CD4+ Proliferating cells HFD vs ND
Gart	1	-0.917538	0.059	0.056	1	CD4+ Proliferating cells HFD vs ND
Cmtr1	1	-1.18057	0.059	0.056	1	CD4+ Proliferating cells HFD vs ND
Ncor1	1	-0.180572	0.221	0.222	1	CD4+ Proliferating cells HFD vs ND
Cope	1.81817e-05	-1.8481	0.097	0.312	0.205981	CD8+ Tnv HFD vs ND
Ms4a4b	4.18024e-05	-0.64043	0.612	0.835	0.47358	CD8+ Tnv HFD vs ND
Srsf7	5.31428e-05	-1.27518	0.209	0.44	0.602055	CD8+ Tnv HFD vs ND
Atp5j2	5.82016e-05	-0.882867	0.41	0.651	0.659366	CD8+ Tnv HFD vs ND
mt-Cytb	0.0001171	0.570305	0.91	0.789	1	CD8+ Tnv HFD vs ND
Ahnak	0.000129109	2.24642	0.216	0.046	1	CD8+ Tnv HFD vs ND
Cd8b1	0.000193794	-0.705563	0.59	0.789	1	CD8+ Tnv HFD vs ND
Klf2	0.000202811	-0.684928	0.597	0.798	1	CD8+ Tnv HFD vs ND
Ranbp1	0.000222888	-1.64186	0.09	0.266	1	CD8+ Tnv HFD vs ND
BC004004	0.000272192	-2.2239	0.03	0.165	1	CD8+ Tnv HFD vs ND
Skp1a	0.000300715	-1.09145	0.201	0.413	1	CD8+ Tnv HFD vs ND
Ltb	0.000391432	-0.555293	0.53	0.734	1	CD8+ Tnv HFD vs ND
Srm	0.000450905	-2.13441	0.045	0.183	1	CD8+ Tnv HFD vs ND
Tuba1b	0.00045354	-0.696454	0.194	0.404	1	CD8+ Tnv HFD vs ND
Snrpd3	0.000507552	-0.925936	0.299	0.505	1	CD8+ Tnv HFD vs ND
Mrps36	0.000510935	-1.39744	0.082	0.248	1	CD8+ Tnv HFD vs ND
Arhgap21	0.000649578	2.7021	0.142	0.018	1	CD8+ Tnv HFD vs ND
Anapc11	0.000661457	-1.36829	0.127	0.303	1	CD8+ Tnv HFD vs ND
Atp6v1e1	0.00067706	-2.2979	0.022	0.138	1	CD8+ Tnv HFD vs ND
Gm45552	0.00067706	-2.2979	0.022	0.138	1	CD8+ Tnv HFD vs ND
Emc7	0.000692664	-1.75734	0.052	0.193	1	CD8+ Tnv HFD vs ND
Tmem64	0.000725831	-3.75734	0	0.083	1	CD8+ Tnv HFD vs ND
Uxt	0.000727296	-3.61983	0	0.083	1	CD8+ Tnv HFD vs ND
Rsrc2	0.000733382	-2.06344	0.022	0.138	1	CD8+ Tnv HFD vs ND
Itgal	0.000798985	2.22566	0.157	0.028	1	CD8+ Tnv HFD vs ND
Ifi47	0.000856089	-1.09761	0.179	0.367	1	CD8+ Tnv HFD vs ND
Psmb10	0.000862746	-1.21847	0.194	0.376	1	CD8+ Tnv HFD vs ND
Supt5	0.000863498	3.50945	0.097	0	1	CD8+ Tnv HFD vs ND
Nbeal2	0.000863498	3.50945	0.097	0	1	CD8+ Tnv HFD vs ND
Psmb6	0.000867297	-0.982403	0.164	0.358	1	CD8+ Tnv HFD vs ND
Eif4e	0.000943559	-1.88287	0.045	0.174	1	CD8+ Tnv HFD vs ND
Nutf2	0.00104275	-1.56094	0.067	0.211	1	CD8+ Tnv HFD vs ND
Vdac2	0.00109413	-1.23079	0.157	0.33	1	CD8+ Tnv HFD vs ND
Actn1	0.0011233	1.25849	0.313	0.138	1	CD8+ Tnv HFD vs ND
Psmb3	0.00125409	-0.698443	0.291	0.514	1	CD8+ Tnv HFD vs ND
Zbtb8os	0.00134642	-1.96087	0.037	0.156	1	CD8+ Tnv HFD vs ND
Hook3	0.0014031	3.40253	0.09	0	1	CD8+ Tnv HFD vs ND
Tma7	0.00143513	-0.78729	0.306	0.505	1	CD8+ Tnv HFD vs ND
Dnajc10	0.0014785	-3.46783	0	0.073	1	CD8+ Tnv HFD vs ND
Ncoa5	0.0014785	-3.46783	0	0.073	1	CD8+ Tnv HFD vs ND
Mif	0.00153283	-0.741512	0.53	0.688	1	CD8+ Tnv HFD vs ND
Mtfr1l	0.00173062	-2.75734	0.007	0.092	1	CD8+ Tnv HFD vs ND
Ptcd2	0.00173062	-2.75734	0.007	0.092	1	CD8+ Tnv HFD vs ND
Pdrg1	0.00184629	-1.73848	0.045	0.165	1	CD8+ Tnv HFD vs ND
5031425E22Rik	0.00184629	-1.73848	0.045	0.165	1	CD8+ Tnv HFD vs ND
Hp1bp3	0.00214251	1.56008	0.201	0.064	1	CD8+ Tnv HFD vs ND
Rgs10	0.00220748	-1.00572	0.201	0.376	1	CD8+ Tnv HFD vs ND
Tmem131	0.00230943	-1.61983	0.052	0.174	1	CD8+ Tnv HFD vs ND
Sgf29	0.00247749	-2.2048	0.022	0.119	1	CD8+ Tnv HFD vs ND
Arl2bp	0.00252381	-1.44991	0.052	0.174	1	CD8+ Tnv HFD vs ND
Ttc5	0.00254654	-2.10526	0.022	0.119	1	CD8+ Tnv HFD vs ND
Gpbp1	0.00278672	-1.5203	0.06	0.183	1	CD8+ Tnv HFD vs ND
Pabpc1	0.00282938	0.734038	0.627	0.514	1	CD8+ Tnv HFD vs ND
Cyb5b	0.00300478	-3.46783	0	0.064	1	CD8+ Tnv HFD vs ND
Nemf	0.00300731	-3.2979	0	0.064	1	CD8+ Tnv HFD vs ND
Rcor1	0.00300731	-3.2979	0	0.064	1	CD8+ Tnv HFD vs ND
Mrps18b	0.00300731	-3.2979	0	0.064	1	CD8+ Tnv HFD vs ND
Stn1	0.00300731	-3.2979	0	0.064	1	CD8+ Tnv HFD vs ND
Snx10	0.00300731	-3.2979	0	0.064	1	CD8+ Tnv HFD vs ND
Gm32633	0.00300731	-3.2979	0	0.064	1	CD8+ Tnv HFD vs ND
Nudc	0.00300782	-1.19837	0.09	0.229	1	CD8+ Tnv HFD vs ND
Mcts1	0.00307178	-1.19837	0.097	0.239	1	CD8+ Tnv HFD vs ND
Cetn2	0.0030898	-2.41338	0.015	0.101	1	CD8+ Tnv HFD vs ND
Ube2d1	0.00314915	-2.2979	0.015	0.101	1	CD8+ Tnv HFD vs ND
Rras2	0.00317609	-1.1459	0.09	0.229	1	CD8+ Tnv HFD vs ND
Asxl2	0.00323868	2.02402	0.134	0.028	1	CD8+ Tnv HFD vs ND
Tnpo3	0.00344379	-2.75734	0.007	0.083	1	CD8+ Tnv HFD vs ND
Vps16	0.00348033	-2.61983	0.007	0.083	1	CD8+ Tnv HFD vs ND
Fkbp15	0.00348033	-2.61983	0.007	0.083	1	CD8+ Tnv HFD vs ND
Yif1b	0.00348033	-2.61983	0.007	0.083	1	CD8+ Tnv HFD vs ND
Tbc1d15	0.00364109	-1.88287	0.03	0.128	1	CD8+ Tnv HFD vs ND
Chchd1	0.0036426	-1.44475	0.097	0.229	1	CD8+ Tnv HFD vs ND
Ptms	0.00368736	3.28706	0.075	0	1	CD8+ Tnv HFD vs ND
Ndufv2	0.00377749	-0.985961	0.104	0.248	1	CD8+ Tnv HFD vs ND
Ddx5	0.00393262	0.683717	0.642	0.495	1	CD8+ Tnv HFD vs ND
Mvb12a	0.00413327	-1.54583	0.052	0.165	1	CD8+ Tnv HFD vs ND
Rbbp7	0.00426638	-1.2979	0.09	0.22	1	CD8+ Tnv HFD vs ND
Ndufa1	0.00436116	-0.981431	0.231	0.385	1	CD8+ Tnv HFD vs ND
Nop10	0.00450135	-0.566722	0.47	0.633	1	CD8+ Tnv HFD vs ND
Ndufa5	0.00455498	-1.00245	0.187	0.339	1	CD8+ Tnv HFD vs ND
Il21r	0.00461634	-1.5203	0.06	0.174	1	CD8+ Tnv HFD vs ND
Irf1	0.00463452	-1.24132	0.09	0.22	1	CD8+ Tnv HFD vs ND
Cwc15	0.0047284	-0.848102	0.172	0.33	1	CD8+ Tnv HFD vs ND
Birc2	0.00474899	-2.10526	0.022	0.11	1	CD8+ Tnv HFD vs ND
Dusp11	0.00477675	-0.930173	0.127	0.275	1	CD8+ Tnv HFD vs ND
Pomp	0.00480686	-0.882867	0.246	0.413	1	CD8+ Tnv HFD vs ND
Rsrp1	0.00481815	-1.25484	0.112	0.248	1	CD8+ Tnv HFD vs ND
Jpt1	0.00481819	-0.732308	0.209	0.385	1	CD8+ Tnv HFD vs ND
Cops5	0.00482824	-1.71294	0.037	0.138	1	CD8+ Tnv HFD vs ND
Sdhaf1	0.00482824	-1.71294	0.037	0.138	1	CD8+ Tnv HFD vs ND
Gbp4	0.00487103	-1.99834	0.022	0.11	1	CD8+ Tnv HFD vs ND
Mrpl51	0.00487103	-1.99834	0.022	0.11	1	CD8+ Tnv HFD vs ND
Rapgef4	0.00487103	-1.99834	0.022	0.11	1	CD8+ Tnv HFD vs ND
Pim2	0.00511034	-1.36829	0.06	0.174	1	CD8+ Tnv HFD vs ND
Sem1	0.00515469	-0.545832	0.41	0.596	1	CD8+ Tnv HFD vs ND
Ikzf3	0.00526088	1.23815	0.201	0.073	1	CD8+ Tnv HFD vs ND
3830406C13Rik	0.00526149	-1.67642	0.022	0.11	1	CD8+ Tnv HFD vs ND
Gm2000	0.00531729	-1.2979	0.06	0.174	1	CD8+ Tnv HFD vs ND
Fmc1	0.00531729	-1.2979	0.06	0.174	1	CD8+ Tnv HFD vs ND
Zc3h15	0.00565763	-1.36829	0.067	0.183	1	CD8+ Tnv HFD vs ND
Dnaja1	0.00570642	-0.765684	0.291	0.468	1	CD8+ Tnv HFD vs ND
Kcmf1	0.00578262	2.40253	0.09	0.009	1	CD8+ Tnv HFD vs ND
Tpgs1	0.00579344	-1.66047	0.045	0.147	1	CD8+ Tnv HFD vs ND
Prps1	0.00599364	3.02402	0.067	0	1	CD8+ Tnv HFD vs ND
Crem	0.0060464	-2.2979	0.015	0.092	1	CD8+ Tnv HFD vs ND
Sms	0.00605845	-1.57801	0.045	0.147	1	CD8+ Tnv HFD vs ND
Leprotl1	0.00606548	-0.676416	0.239	0.413	1	CD8+ Tnv HFD vs ND
Dnajc7	0.00612499	-1.23079	0.067	0.183	1	CD8+ Tnv HFD vs ND
Gadd45g	0.00612762	-3.46783	0	0.055	1	CD8+ Tnv HFD vs ND
Mycbp	0.00613058	-3.10526	0	0.055	1	CD8+ Tnv HFD vs ND
Pycrl	0.00613058	-3.10526	0	0.055	1	CD8+ Tnv HFD vs ND
Dxo	0.00613058	-3.10526	0	0.055	1	CD8+ Tnv HFD vs ND
Cinp	0.00613058	-3.10526	0	0.055	1	CD8+ Tnv HFD vs ND
Sgta	0.00615381	-2.17237	0.015	0.092	1	CD8+ Tnv HFD vs ND
Ssu72	0.00617944	-1.0178	0.104	0.239	1	CD8+ Tnv HFD vs ND
Grcc10	0.00634187	-0.588954	0.455	0.615	1	CD8+ Tnv HFD vs ND
Ptpn6	0.00656076	-1.2979	0.075	0.193	1	CD8+ Tnv HFD vs ND
Alg5	0.00677588	-1.78333	0.03	0.119	1	CD8+ Tnv HFD vs ND
Farsa	0.0069152	-2.61983	0.007	0.073	1	CD8+ Tnv HFD vs ND
Aldh9a1	0.00698302	-2.46783	0.007	0.073	1	CD8+ Tnv HFD vs ND
Kin	0.00698302	-2.46783	0.007	0.073	1	CD8+ Tnv HFD vs ND
Nudt2	0.00698302	-2.46783	0.007	0.073	1	CD8+ Tnv HFD vs ND
Galnt11	0.00698302	-2.46783	0.007	0.073	1	CD8+ Tnv HFD vs ND
Scoc	0.00698302	-2.46783	0.007	0.073	1	CD8+ Tnv HFD vs ND
Gm16124	0.00698302	-2.46783	0.007	0.073	1	CD8+ Tnv HFD vs ND
Gnl3l	0.00698302	-2.46783	0.007	0.073	1	CD8+ Tnv HFD vs ND
2410006H16Rik	0.00701407	-0.544343	0.522	0.67	1	CD8+ Tnv HFD vs ND
Itpr2	0.00728686	1.45698	0.179	0.064	1	CD8+ Tnv HFD vs ND
Itpkb	0.00738748	1.28706	0.194	0.073	1	CD8+ Tnv HFD vs ND
Psme1	0.00755788	-0.644708	0.507	0.615	1	CD8+ Tnv HFD vs ND
Lsm7	0.00768498	-0.8081	0.201	0.358	1	CD8+ Tnv HFD vs ND
Pcbd2	0.00821561	-1.80041	0.037	0.128	1	CD8+ Tnv HFD vs ND
Rinl	0.00834559	1.2046	0.216	0.092	1	CD8+ Tnv HFD vs ND
Pycr2	0.00844836	-1.71294	0.037	0.128	1	CD8+ Tnv HFD vs ND
Pcnp	0.00849541	-1.37591	0.06	0.165	1	CD8+ Tnv HFD vs ND
Fam78a	0.00868635	1.16153	0.216	0.092	1	CD8+ Tnv HFD vs ND
Nob1	0.00875983	-1.61983	0.037	0.128	1	CD8+ Tnv HFD vs ND
Kmt5b	0.00875983	-1.61983	0.037	0.128	1	CD8+ Tnv HFD vs ND
Psmd1	0.00900833	-1.99834	0.022	0.101	1	CD8+ Tnv HFD vs ND
Fnbp4	0.00900833	-1.99834	0.022	0.101	1	CD8+ Tnv HFD vs ND
Rbm39	0.00905808	-0.488727	0.515	0.67	1	CD8+ Tnv HFD vs ND
Napa	0.00908292	-1.36829	0.067	0.174	1	CD8+ Tnv HFD vs ND
Cct8	0.00913708	-0.939451	0.164	0.303	1	CD8+ Tnv HFD vs ND
Tmem222	0.00922227	-1.88287	0.022	0.101	1	CD8+ Tnv HFD vs ND
Mospd3	0.00922227	-1.88287	0.022	0.101	1	CD8+ Tnv HFD vs ND
Cnep1r1	0.00922227	-1.88287	0.022	0.101	1	CD8+ Tnv HFD vs ND
Nsrp1	0.00922227	-1.88287	0.022	0.101	1	CD8+ Tnv HFD vs ND
Ptrh2	0.00922227	-1.88287	0.022	0.101	1	CD8+ Tnv HFD vs ND
Rcn3	0.00922227	-1.88287	0.022	0.101	1	CD8+ Tnv HFD vs ND
Akna	0.00940881	1.36506	0.134	0.037	1	CD8+ Tnv HFD vs ND
Serf2	0.00951333	-0.401928	0.799	0.872	1	CD8+ Tnv HFD vs ND
Dpm3	0.00959437	-0.783332	0.209	0.358	1	CD8+ Tnv HFD vs ND
Med10	0.00964779	-1.2979	0.067	0.174	1	CD8+ Tnv HFD vs ND
Ccr5	0.00973103	2.87202	0.06	0	1	CD8+ Tnv HFD vs ND
Chrac1	0.0100513	-1.2979	0.075	0.183	1	CD8+ Tnv HFD vs ND
Lef1	0.0100709	-0.517471	0.388	0.55	1	CD8+ Tnv HFD vs ND
Polr2c	0.0103095	-1.57801	0.045	0.138	1	CD8+ Tnv HFD vs ND
Pgs1	0.0103095	-1.57801	0.045	0.138	1	CD8+ Tnv HFD vs ND
Maf1	0.0104291	-1.2979	0.082	0.193	1	CD8+ Tnv HFD vs ND
Ndufc2	0.0106279	-0.905587	0.142	0.275	1	CD8+ Tnv HFD vs ND
Wdr83os	0.0106457	-0.845393	0.172	0.312	1	CD8+ Tnv HFD vs ND
Vmp1	0.0107423	-1.49055	0.045	0.138	1	CD8+ Tnv HFD vs ND
Lpxn	0.0107423	-1.49055	0.045	0.138	1	CD8+ Tnv HFD vs ND
Ssr2	0.0110473	-1.17237	0.075	0.183	1	CD8+ Tnv HFD vs ND
Macf1	0.0114371	0.839599	0.306	0.165	1	CD8+ Tnv HFD vs ND
Psenen	0.0115285	-0.663554	0.336	0.486	1	CD8+ Tnv HFD vs ND
Kmt2d	0.0115666	1.92449	0.097	0.018	1	CD8+ Tnv HFD vs ND
Dph5	0.0117287	-1.18243	0.09	0.202	1	CD8+ Tnv HFD vs ND
Yy1	0.0118163	1.28706	0.172	0.064	1	CD8+ Tnv HFD vs ND
Scnm1	0.0119371	-2.03487	0.015	0.083	1	CD8+ Tnv HFD vs ND
Smg9	0.0119371	-2.03487	0.015	0.083	1	CD8+ Tnv HFD vs ND
Sf3a1	0.0119371	-2.03487	0.015	0.083	1	CD8+ Tnv HFD vs ND
Cnpy3	0.0119371	-2.03487	0.015	0.083	1	CD8+ Tnv HFD vs ND
Seh1l	0.0119371	-2.03487	0.015	0.083	1	CD8+ Tnv HFD vs ND
Fibp	0.0119371	-2.03487	0.015	0.083	1	CD8+ Tnv HFD vs ND
Insl6	0.0119371	-2.03487	0.015	0.083	1	CD8+ Tnv HFD vs ND
Dennd2d	0.012098	-1.88287	0.03	0.11	1	CD8+ Tnv HFD vs ND
Nt5c3	0.0124493	-1.67642	0.03	0.11	1	CD8+ Tnv HFD vs ND
Utp18	0.0124493	-1.67642	0.03	0.11	1	CD8+ Tnv HFD vs ND
Mif4gd	0.0124493	-1.67642	0.03	0.11	1	CD8+ Tnv HFD vs ND
Psmg1	0.0124493	-1.67642	0.03	0.11	1	CD8+ Tnv HFD vs ND
Mob3b	0.0125531	-3.10526	0	0.046	1	CD8+ Tnv HFD vs ND
Grhpr	0.0125531	-3.10526	0	0.046	1	CD8+ Tnv HFD vs ND
Dyrk4	0.0125531	-3.10526	0	0.046	1	CD8+ Tnv HFD vs ND
Lactb2	0.0125562	-2.88287	0	0.046	1	CD8+ Tnv HFD vs ND
Eif2d	0.0125562	-2.88287	0	0.046	1	CD8+ Tnv HFD vs ND
Apip	0.0125562	-2.88287	0	0.046	1	CD8+ Tnv HFD vs ND
Polr3gl	0.0125562	-2.88287	0	0.046	1	CD8+ Tnv HFD vs ND
Prss12	0.0125562	-2.88287	0	0.046	1	CD8+ Tnv HFD vs ND
Prkab1	0.0125562	-2.88287	0	0.046	1	CD8+ Tnv HFD vs ND
Atg7	0.0125562	-2.88287	0	0.046	1	CD8+ Tnv HFD vs ND
Bid	0.0125562	-2.88287	0	0.046	1	CD8+ Tnv HFD vs ND
Tmem161a	0.0125562	-2.88287	0	0.046	1	CD8+ Tnv HFD vs ND
9330175E14Rik	0.0125562	-2.88287	0	0.046	1	CD8+ Tnv HFD vs ND
Epm2aip1	0.0125562	-2.88287	0	0.046	1	CD8+ Tnv HFD vs ND
Pcsk4	0.0125562	-2.88287	0	0.046	1	CD8+ Tnv HFD vs ND
Gpr65	0.0125562	-2.88287	0	0.046	1	CD8+ Tnv HFD vs ND
Flnb	0.0125562	-2.88287	0	0.046	1	CD8+ Tnv HFD vs ND
Samd8	0.0125562	-2.88287	0	0.046	1	CD8+ Tnv HFD vs ND
Aldh18a1	0.0125562	-2.88287	0	0.046	1	CD8+ Tnv HFD vs ND
4930444A19Rik	0.0125562	-2.88287	0	0.046	1	CD8+ Tnv HFD vs ND
Nup93	0.0125562	-2.88287	0	0.046	1	CD8+ Tnv HFD vs ND
Ndufa3	0.0126403	-0.712942	0.299	0.44	1	CD8+ Tnv HFD vs ND
Clk3	0.0126649	-1.38537	0.052	0.147	1	CD8+ Tnv HFD vs ND
Gm19585	0.0126649	-1.38537	0.052	0.147	1	CD8+ Tnv HFD vs ND
Rab1b	0.0126649	-1.38537	0.052	0.147	1	CD8+ Tnv HFD vs ND
Sat1	0.0126649	-1.38537	0.052	0.147	1	CD8+ Tnv HFD vs ND
Tnfaip3	0.0127629	0.772484	0.373	0.229	1	CD8+ Tnv HFD vs ND
Arcn1	0.0127952	1.7021	0.112	0.028	1	CD8+ Tnv HFD vs ND
Purb	0.0128466	1.62809	0.127	0.037	1	CD8+ Tnv HFD vs ND
Cox14	0.0128787	-0.783332	0.157	0.294	1	CD8+ Tnv HFD vs ND
Rbbp4	0.0129239	-1.07551	0.09	0.202	1	CD8+ Tnv HFD vs ND
Timm13	0.0130202	-0.712942	0.291	0.431	1	CD8+ Tnv HFD vs ND
Flna	0.0130464	1.24642	0.216	0.101	1	CD8+ Tnv HFD vs ND
Srek1	0.0135985	-1.21544	0.052	0.147	1	CD8+ Tnv HFD vs ND
Rsbn1	0.0138494	1.38017	0.112	0.028	1	CD8+ Tnv HFD vs ND
mt-Nd1	0.013928	0.632193	0.597	0.459	1	CD8+ Tnv HFD vs ND
Btbd19	0.0139864	-2.2979	0.007	0.064	1	CD8+ Tnv HFD vs ND
Lpcat3	0.0139864	-2.2979	0.007	0.064	1	CD8+ Tnv HFD vs ND
Art2b	0.0139864	-2.2979	0.007	0.064	1	CD8+ Tnv HFD vs ND
Uba5	0.0139864	-2.2979	0.007	0.064	1	CD8+ Tnv HFD vs ND
Ccdc71	0.0139864	-2.2979	0.007	0.064	1	CD8+ Tnv HFD vs ND
Kif13b	0.0139864	-2.2979	0.007	0.064	1	CD8+ Tnv HFD vs ND
Zfp52	0.0139864	-2.2979	0.007	0.064	1	CD8+ Tnv HFD vs ND
Eif3h	0.0144178	-0.397441	0.515	0.697	1	CD8+ Tnv HFD vs ND
Akap13	0.0147108	0.668148	0.493	0.339	1	CD8+ Tnv HFD vs ND
Prdx1	0.0148699	-0.697512	0.284	0.422	1	CD8+ Tnv HFD vs ND
Pttg1	0.0148821	-0.998345	0.112	0.229	1	CD8+ Tnv HFD vs ND
Iscu	0.0149747	-1.2239	0.06	0.156	1	CD8+ Tnv HFD vs ND
Clasp1	0.0149954	2.16153	0.075	0.009	1	CD8+ Tnv HFD vs ND
Wwp2	0.0149954	2.16153	0.075	0.009	1	CD8+ Tnv HFD vs ND
Usp14	0.0149954	2.16153	0.075	0.009	1	CD8+ Tnv HFD vs ND
Cox17	0.0152512	-0.825152	0.224	0.358	1	CD8+ Tnv HFD vs ND
Rbm7	0.0155397	-1.1459	0.06	0.156	1	CD8+ Tnv HFD vs ND
Fam107b	0.0155769	1.08061	0.343	0.22	1	CD8+ Tnv HFD vs ND
Pfdn5	0.0156547	-0.438997	0.59	0.725	1	CD8+ Tnv HFD vs ND
Pcyt2	0.0156629	-1.5203	0.037	0.119	1	CD8+ Tnv HFD vs ND
Ccs	0.0156629	-1.5203	0.037	0.119	1	CD8+ Tnv HFD vs ND
Plekhb2	0.0158281	2.7021	0.052	0	1	CD8+ Tnv HFD vs ND
Ube3b	0.0158281	2.7021	0.052	0	1	CD8+ Tnv HFD vs ND
Zfp664	0.0158281	2.7021	0.052	0	1	CD8+ Tnv HFD vs ND
Dnajc14	0.0158281	2.7021	0.052	0	1	CD8+ Tnv HFD vs ND
Rnf14	0.0158281	2.7021	0.052	0	1	CD8+ Tnv HFD vs ND
Ak3	0.0158281	2.7021	0.052	0	1	CD8+ Tnv HFD vs ND
Mgst2	0.0160046	-1.2979	0.075	0.174	1	CD8+ Tnv HFD vs ND
Gm20186	0.0160427	-1.2979	0.037	0.119	1	CD8+ Tnv HFD vs ND
Supt4a	0.0161136	-0.712942	0.358	0.486	1	CD8+ Tnv HFD vs ND
Ctse	0.0161841	-1.2239	0.067	0.165	1	CD8+ Tnv HFD vs ND
Apopt1	0.0161841	-1.2239	0.067	0.165	1	CD8+ Tnv HFD vs ND
Ets1	0.0165547	0.702095	0.425	0.284	1	CD8+ Tnv HFD vs ND
Exosc3	0.0167077	-1.23079	0.075	0.174	1	CD8+ Tnv HFD vs ND
Cstb	0.0167391	-1.2979	0.037	0.119	1	CD8+ Tnv HFD vs ND
Dnttip1	0.0168918	-1.88287	0.022	0.092	1	CD8+ Tnv HFD vs ND
mt-Nd4	0.0169747	0.506371	0.575	0.431	1	CD8+ Tnv HFD vs ND
Ivns1abp	0.0172631	-1.75734	0.022	0.092	1	CD8+ Tnv HFD vs ND
Cers2	0.0172631	-1.75734	0.022	0.092	1	CD8+ Tnv HFD vs ND
Rpf1	0.0172631	-1.75734	0.022	0.092	1	CD8+ Tnv HFD vs ND
Creb3	0.0172631	-1.75734	0.022	0.092	1	CD8+ Tnv HFD vs ND
Ddx47	0.0172631	-1.75734	0.022	0.092	1	CD8+ Tnv HFD vs ND
Dctpp1	0.0172631	-1.75734	0.022	0.092	1	CD8+ Tnv HFD vs ND
Tspan32	0.0172631	-1.75734	0.022	0.092	1	CD8+ Tnv HFD vs ND
Reep3	0.0172631	-1.75734	0.022	0.092	1	CD8+ Tnv HFD vs ND
Gmpr2	0.0172631	-1.75734	0.022	0.092	1	CD8+ Tnv HFD vs ND
Ggact	0.0172631	-1.75734	0.022	0.092	1	CD8+ Tnv HFD vs ND
Cnp	0.0173105	-0.833958	0.134	0.257	1	CD8+ Tnv HFD vs ND
Rsl24d1	0.0173427	-1.0864	0.067	0.165	1	CD8+ Tnv HFD vs ND
Psmb5	0.0174794	-0.701261	0.201	0.339	1	CD8+ Tnv HFD vs ND
Fam169b	0.017669	-0.838473	0.134	0.257	1	CD8+ Tnv HFD vs ND
Taf15	0.0177396	-1.1604	0.075	0.174	1	CD8+ Tnv HFD vs ND
Acbd6	0.0179471	-1.17237	0.082	0.183	1	CD8+ Tnv HFD vs ND
Sympk	0.0179694	1.92449	0.09	0.018	1	CD8+ Tnv HFD vs ND
Wdr37	0.0179694	1.92449	0.09	0.018	1	CD8+ Tnv HFD vs ND
Lgals9	0.0182036	-1.10526	0.075	0.174	1	CD8+ Tnv HFD vs ND
Dlgap4	0.0182454	1.81757	0.09	0.018	1	CD8+ Tnv HFD vs ND
Ilk	0.0187488	-1.39744	0.045	0.128	1	CD8+ Tnv HFD vs ND
Hipk1	0.0190437	1.43906	0.134	0.046	1	CD8+ Tnv HFD vs ND
Ablim1	0.0191379	0.505058	0.463	0.312	1	CD8+ Tnv HFD vs ND
Map1lc3b	0.0196796	0.950023	0.246	0.128	1	CD8+ Tnv HFD vs ND
Vsir	0.0197576	1.13505	0.187	0.083	1	CD8+ Tnv HFD vs ND
Atp5c1	0.0199629	-0.549444	0.261	0.404	1	CD8+ Tnv HFD vs ND
G3bp1	0.0199653	-1.07551	0.097	0.202	1	CD8+ Tnv HFD vs ND
Prps2	0.0200197	-1.2048	0.045	0.128	1	CD8+ Tnv HFD vs ND
Ddx39	0.0200662	-1.46783	0.052	0.138	1	CD8+ Tnv HFD vs ND
Gimap4	0.0209022	0.889722	0.269	0.147	1	CD8+ Tnv HFD vs ND
Nhp2	0.0213433	-0.930173	0.142	0.257	1	CD8+ Tnv HFD vs ND
Crebbp	0.0213916	1.23261	0.172	0.073	1	CD8+ Tnv HFD vs ND
Gadd45gip1	0.0215101	-1.01411	0.097	0.202	1	CD8+ Tnv HFD vs ND
Git2	0.0216154	-1.2979	0.052	0.138	1	CD8+ Tnv HFD vs ND
Atic	0.0216364	-1.2979	0.052	0.138	1	CD8+ Tnv HFD vs ND
Washc4	0.0216364	-1.2979	0.052	0.138	1	CD8+ Tnv HFD vs ND
Slc50a1	0.021821	-0.956868	0.127	0.239	1	CD8+ Tnv HFD vs ND
Gimap9	0.0218426	-0.975977	0.097	0.202	1	CD8+ Tnv HFD vs ND
Nudt5	0.0225516	-1.56094	0.03	0.101	1	CD8+ Tnv HFD vs ND
Psmf1	0.0225516	-1.56094	0.03	0.101	1	CD8+ Tnv HFD vs ND
Mtx1	0.0225516	-1.56094	0.03	0.101	1	CD8+ Tnv HFD vs ND
Tmem147	0.0225516	-1.56094	0.03	0.101	1	CD8+ Tnv HFD vs ND
Txndc15	0.0225516	-1.56094	0.03	0.101	1	CD8+ Tnv HFD vs ND
Sucla2	0.0225516	-1.56094	0.03	0.101	1	CD8+ Tnv HFD vs ND
H2-M3	0.0225516	-1.56094	0.03	0.101	1	CD8+ Tnv HFD vs ND
Zc3h6	0.0226199	-2.03487	0.015	0.073	1	CD8+ Tnv HFD vs ND
Zfp871	0.0226199	-2.03487	0.015	0.073	1	CD8+ Tnv HFD vs ND
Atp5g1	0.0227376	-0.545832	0.269	0.404	1	CD8+ Tnv HFD vs ND
Cdk9	0.0229672	-1.88287	0.015	0.073	1	CD8+ Tnv HFD vs ND
Tmx2	0.0229672	-1.88287	0.015	0.073	1	CD8+ Tnv HFD vs ND
Rnf13	0.0229672	-1.88287	0.015	0.073	1	CD8+ Tnv HFD vs ND
Tmem131l	0.0229672	-1.88287	0.015	0.073	1	CD8+ Tnv HFD vs ND
Ripk2	0.0229672	-1.88287	0.015	0.073	1	CD8+ Tnv HFD vs ND
Rnf169	0.0229672	-1.88287	0.015	0.073	1	CD8+ Tnv HFD vs ND
Eef1akmt2	0.0229672	-1.88287	0.015	0.073	1	CD8+ Tnv HFD vs ND
Orc6	0.0229672	-1.88287	0.015	0.073	1	CD8+ Tnv HFD vs ND
Icam1	0.0229672	-1.88287	0.015	0.073	1	CD8+ Tnv HFD vs ND
Apeh	0.0229672	-1.88287	0.015	0.073	1	CD8+ Tnv HFD vs ND
Tsfm	0.0229672	-1.88287	0.015	0.073	1	CD8+ Tnv HFD vs ND
Psme4	0.0229672	-1.88287	0.015	0.073	1	CD8+ Tnv HFD vs ND
Snx15	0.0229672	-1.88287	0.015	0.073	1	CD8+ Tnv HFD vs ND
Pdia6	0.0230867	-1.12798	0.052	0.138	1	CD8+ Tnv HFD vs ND
Smc4	0.0231906	0.969575	0.321	0.202	1	CD8+ Tnv HFD vs ND
Dock8	0.0232405	0.780098	0.269	0.147	1	CD8+ Tnv HFD vs ND
Eif5a	0.0233742	-0.498602	0.343	0.486	1	CD8+ Tnv HFD vs ND
Herpud2	0.0239168	2.16153	0.067	0.009	1	CD8+ Tnv HFD vs ND
Map3k14	0.0239168	2.16153	0.067	0.009	1	CD8+ Tnv HFD vs ND
Akr1b3	0.0240956	-0.882867	0.119	0.229	1	CD8+ Tnv HFD vs ND
Tmem108	0.0240956	-0.882867	0.119	0.229	1	CD8+ Tnv HFD vs ND
Epc2	0.0241133	2.02402	0.067	0.009	1	CD8+ Tnv HFD vs ND
Mturn	0.0241133	2.02402	0.067	0.009	1	CD8+ Tnv HFD vs ND
Ttc7b	0.0241133	2.02402	0.067	0.009	1	CD8+ Tnv HFD vs ND
Mov10	0.0241133	2.02402	0.067	0.009	1	CD8+ Tnv HFD vs ND
Sertad1	0.0242509	-1.46783	0.015	0.073	1	CD8+ Tnv HFD vs ND
Samm50	0.024286	-1.21544	0.06	0.147	1	CD8+ Tnv HFD vs ND
Prr13	0.0244066	1.22566	0.157	0.064	1	CD8+ Tnv HFD vs ND
Spcs2	0.024442	1.04313	0.239	0.128	1	CD8+ Tnv HFD vs ND
Cycs	0.0246326	-0.817279	0.209	0.33	1	CD8+ Tnv HFD vs ND
Rnaset2a	0.0247907	-0.698443	0.299	0.431	1	CD8+ Tnv HFD vs ND
Btf3	0.0251723	-0.320745	0.761	0.798	1	CD8+ Tnv HFD vs ND
Slc38a2	0.0254927	-0.82842	0.119	0.229	1	CD8+ Tnv HFD vs ND
Cfap298	0.0258219	2.7021	0.045	0	1	CD8+ Tnv HFD vs ND
N4bp2	0.0258219	2.7021	0.045	0	1	CD8+ Tnv HFD vs ND
Spg11	0.0258305	2.50945	0.045	0	1	CD8+ Tnv HFD vs ND
Crtc2	0.0258305	2.50945	0.045	0	1	CD8+ Tnv HFD vs ND
Ubap1	0.0258305	2.50945	0.045	0	1	CD8+ Tnv HFD vs ND
2025-09-11	0.0258305	2.50945	0.045	0	1	CD8+ Tnv HFD vs ND
Snap47	0.0258305	2.50945	0.045	0	1	CD8+ Tnv HFD vs ND
Elp2	0.0258305	2.50945	0.045	0	1	CD8+ Tnv HFD vs ND
Cad	0.0258305	2.50945	0.045	0	1	CD8+ Tnv HFD vs ND
Cxcr5	0.0258305	2.50945	0.045	0	1	CD8+ Tnv HFD vs ND
Esyt1	0.0259248	1.35417	0.142	0.055	1	CD8+ Tnv HFD vs ND
Scly	0.0259377	-2.61983	0	0.037	1	CD8+ Tnv HFD vs ND
Pex11b	0.0259377	-2.61983	0	0.037	1	CD8+ Tnv HFD vs ND
Dbp	0.0259377	-2.61983	0	0.037	1	CD8+ Tnv HFD vs ND
Dhx32	0.0259377	-2.61983	0	0.037	1	CD8+ Tnv HFD vs ND
Nudt7	0.0259377	-2.61983	0	0.037	1	CD8+ Tnv HFD vs ND
Cyb561d2	0.0259377	-2.61983	0	0.037	1	CD8+ Tnv HFD vs ND
Pex3	0.0259377	-2.61983	0	0.037	1	CD8+ Tnv HFD vs ND
Scyl2	0.0259377	-2.61983	0	0.037	1	CD8+ Tnv HFD vs ND
BC147527	0.0259377	-2.61983	0	0.037	1	CD8+ Tnv HFD vs ND
Fut11	0.0259377	-2.61983	0	0.037	1	CD8+ Tnv HFD vs ND
Gpaa1	0.0259377	-2.61983	0	0.037	1	CD8+ Tnv HFD vs ND
Heg1	0.0259377	-2.61983	0	0.037	1	CD8+ Tnv HFD vs ND
Klhdc3	0.0259377	-2.61983	0	0.037	1	CD8+ Tnv HFD vs ND
Med20	0.0259377	-2.61983	0	0.037	1	CD8+ Tnv HFD vs ND
Pip5k1b	0.0259377	-2.61983	0	0.037	1	CD8+ Tnv HFD vs ND
Nars2	0.0259377	-2.61983	0	0.037	1	CD8+ Tnv HFD vs ND
Lrrc1	0.0259377	-2.61983	0	0.037	1	CD8+ Tnv HFD vs ND
4732465J04Rik	0.0259377	-2.61983	0	0.037	1	CD8+ Tnv HFD vs ND
Thg1l	0.0259377	-2.61983	0	0.037	1	CD8+ Tnv HFD vs ND
Cenpj	0.0259377	-2.61983	0	0.037	1	CD8+ Tnv HFD vs ND
1810041H14Rik	0.0259377	-2.61983	0	0.037	1	CD8+ Tnv HFD vs ND
E230001N04Rik	0.0259377	-2.61983	0	0.037	1	CD8+ Tnv HFD vs ND
Gm50240	0.0259377	-2.61983	0	0.037	1	CD8+ Tnv HFD vs ND
1500015A07Rik	0.0259377	-2.61983	0	0.037	1	CD8+ Tnv HFD vs ND
Ptar1	0.0259377	-2.61983	0	0.037	1	CD8+ Tnv HFD vs ND
Ly6k	0.0259377	-3.2979	0	0.037	1	CD8+ Tnv HFD vs ND
Gpr18	0.026193	-0.741512	0.164	0.284	1	CD8+ Tnv HFD vs ND
Sf3b3	0.0261973	-0.795405	0.104	0.211	1	CD8+ Tnv HFD vs ND
Nme1	0.0262713	-0.84892	0.261	0.376	1	CD8+ Tnv HFD vs ND
Dgkz	0.0265998	1.28706	0.142	0.055	1	CD8+ Tnv HFD vs ND
Dek	0.0265998	1.28706	0.142	0.055	1	CD8+ Tnv HFD vs ND
Tcf20	0.0265998	1.4183	0.142	0.055	1	CD8+ Tnv HFD vs ND
Limd2	0.0268583	-0.430153	0.582	0.706	1	CD8+ Tnv HFD vs ND
Srsf3	0.0271972	-0.835562	0.209	0.33	1	CD8+ Tnv HFD vs ND
Hypk	0.027276	-1.23079	0.075	0.165	1	CD8+ Tnv HFD vs ND
Mrpl33	0.0274393	-0.593361	0.254	0.385	1	CD8+ Tnv HFD vs ND
Arhgdia	0.027499	0.89474	0.291	0.174	1	CD8+ Tnv HFD vs ND
Tigd2	0.0275611	-1.41338	0.037	0.11	1	CD8+ Tnv HFD vs ND
Spr	0.0275611	-1.41338	0.037	0.11	1	CD8+ Tnv HFD vs ND
Rnf126	0.0275611	-1.41338	0.037	0.11	1	CD8+ Tnv HFD vs ND
Rab1a	0.0275611	-1.41338	0.037	0.11	1	CD8+ Tnv HFD vs ND
Slc25a39	0.0275611	-1.41338	0.037	0.11	1	CD8+ Tnv HFD vs ND
Scand1	0.0275913	-0.514716	0.239	0.376	1	CD8+ Tnv HFD vs ND
Cwc27	0.0277435	-2.2979	0.007	0.055	1	CD8+ Tnv HFD vs ND
Trim13	0.0277435	-2.2979	0.007	0.055	1	CD8+ Tnv HFD vs ND
Wdr12	0.0277435	-2.2979	0.007	0.055	1	CD8+ Tnv HFD vs ND
Zfp652	0.0278335	1.43906	0.127	0.046	1	CD8+ Tnv HFD vs ND
Mgat4a	0.0279822	-2.10526	0.007	0.055	1	CD8+ Tnv HFD vs ND
Sh3glb2	0.0279822	-2.10526	0.007	0.055	1	CD8+ Tnv HFD vs ND
Pmepa1	0.0279822	-2.10526	0.007	0.055	1	CD8+ Tnv HFD vs ND
Ints12	0.0279822	-2.10526	0.007	0.055	1	CD8+ Tnv HFD vs ND
Inip	0.0279822	-2.10526	0.007	0.055	1	CD8+ Tnv HFD vs ND
Toe1	0.0279822	-2.10526	0.007	0.055	1	CD8+ Tnv HFD vs ND
Zc3h12a	0.0279822	-2.10526	0.007	0.055	1	CD8+ Tnv HFD vs ND
Ccdc92	0.0279822	-2.10526	0.007	0.055	1	CD8+ Tnv HFD vs ND
Rbm28	0.0279822	-2.10526	0.007	0.055	1	CD8+ Tnv HFD vs ND
Zfp580	0.0279822	-2.10526	0.007	0.055	1	CD8+ Tnv HFD vs ND
Zfp146	0.0279822	-2.10526	0.007	0.055	1	CD8+ Tnv HFD vs ND
Polb	0.0279822	-2.10526	0.007	0.055	1	CD8+ Tnv HFD vs ND
Gm45716	0.0279822	-2.10526	0.007	0.055	1	CD8+ Tnv HFD vs ND
Stat5a	0.0279822	-2.10526	0.007	0.055	1	CD8+ Tnv HFD vs ND
Bag5	0.0279822	-2.10526	0.007	0.055	1	CD8+ Tnv HFD vs ND
Dimt1	0.0279822	-2.10526	0.007	0.055	1	CD8+ Tnv HFD vs ND
Eef2kmt	0.0279822	-2.10526	0.007	0.055	1	CD8+ Tnv HFD vs ND
Rtp4	0.0279822	-2.10526	0.007	0.055	1	CD8+ Tnv HFD vs ND
Ythdc2	0.0279822	-2.10526	0.007	0.055	1	CD8+ Tnv HFD vs ND
Ndor1	0.0279822	-2.10526	0.007	0.055	1	CD8+ Tnv HFD vs ND
Dtx2	0.0279822	-2.10526	0.007	0.055	1	CD8+ Tnv HFD vs ND
Zfp637	0.0279822	-2.10526	0.007	0.055	1	CD8+ Tnv HFD vs ND
Trim12c	0.0282575	1.81757	0.082	0.018	1	CD8+ Tnv HFD vs ND
Ndufab1	0.0282871	-0.775952	0.194	0.312	1	CD8+ Tnv HFD vs ND
Glo1	0.0288103	-1.0864	0.075	0.165	1	CD8+ Tnv HFD vs ND
Eef1e1	0.0289263	-1.10526	0.082	0.174	1	CD8+ Tnv HFD vs ND
Wdr33	0.0289263	-1.10526	0.082	0.174	1	CD8+ Tnv HFD vs ND
Mrpl30	0.0290077	-0.383635	0.261	0.413	1	CD8+ Tnv HFD vs ND
Rfc1	0.0292452	-1.19099	0.037	0.11	1	CD8+ Tnv HFD vs ND
Mtap	0.029352	-1.5203	0.007	0.055	1	CD8+ Tnv HFD vs ND
Vamp4	0.0297083	1.46763	0.112	0.037	1	CD8+ Tnv HFD vs ND
Tmem30a	0.0297083	1.46763	0.112	0.037	1	CD8+ Tnv HFD vs ND
Senp2	0.0297083	1.46763	0.112	0.037	1	CD8+ Tnv HFD vs ND
Ptpmt1	0.0298665	1.60899	0.097	0.028	1	CD8+ Tnv HFD vs ND
Ndufs5	0.0302422	-0.905587	0.149	0.257	1	CD8+ Tnv HFD vs ND
Arf3	0.0304612	1.38017	0.112	0.037	1	CD8+ Tnv HFD vs ND
Rabggtb	0.0306872	-0.96087	0.075	0.165	1	CD8+ Tnv HFD vs ND
Zfp53	0.0306872	-0.96087	0.075	0.165	1	CD8+ Tnv HFD vs ND
Ubr2	0.030848	1.14267	0.127	0.046	1	CD8+ Tnv HFD vs ND
Nme2	0.0315348	-0.387937	0.776	0.817	1	CD8+ Tnv HFD vs ND
Chmp4b	0.0316733	-0.427188	0.179	0.312	1	CD8+ Tnv HFD vs ND
Prpf6	0.0319022	-1.61983	0.022	0.083	1	CD8+ Tnv HFD vs ND
Rraga	0.0319022	-1.61983	0.022	0.083	1	CD8+ Tnv HFD vs ND
BC005561	0.0319022	-1.61983	0.022	0.083	1	CD8+ Tnv HFD vs ND
Psmg3	0.0319022	-1.61983	0.022	0.083	1	CD8+ Tnv HFD vs ND
Gm44686	0.0319022	-1.61983	0.022	0.083	1	CD8+ Tnv HFD vs ND
Idh2	0.0319022	-1.61983	0.022	0.083	1	CD8+ Tnv HFD vs ND
Tbc1d10a	0.0319022	-1.61983	0.022	0.083	1	CD8+ Tnv HFD vs ND
Strada	0.0319022	-1.61983	0.022	0.083	1	CD8+ Tnv HFD vs ND
Immp2l	0.0319022	-1.61983	0.022	0.083	1	CD8+ Tnv HFD vs ND
Cpsf7	0.0319022	-1.61983	0.022	0.083	1	CD8+ Tnv HFD vs ND
Utp14a	0.0319022	-1.61983	0.022	0.083	1	CD8+ Tnv HFD vs ND
Slc11a2	0.0319022	-1.61983	0.022	0.083	1	CD8+ Tnv HFD vs ND
Ubap2l	0.0319036	1.24266	0.187	0.092	1	CD8+ Tnv HFD vs ND
Ndufaf4	0.0321645	-1.2979	0.045	0.119	1	CD8+ Tnv HFD vs ND
Naxd	0.0321645	-1.2979	0.045	0.119	1	CD8+ Tnv HFD vs ND
E2f4	0.0321645	-1.2979	0.045	0.119	1	CD8+ Tnv HFD vs ND
Pak1ip1	0.0321645	-1.2979	0.045	0.119	1	CD8+ Tnv HFD vs ND
Nfatc3	0.0325952	1.34595	0.149	0.064	1	CD8+ Tnv HFD vs ND
Psme2	0.0327945	-0.573539	0.545	0.633	1	CD8+ Tnv HFD vs ND
Pdap1	0.0331516	-1.2048	0.045	0.119	1	CD8+ Tnv HFD vs ND
Ftl1	0.0332618	-0.907958	0.127	0.229	1	CD8+ Tnv HFD vs ND
H2-T22	0.0340604	-0.800405	0.157	0.266	1	CD8+ Tnv HFD vs ND
Tnfsf8	0.0341141	-1.10526	0.045	0.119	1	CD8+ Tnv HFD vs ND
Vamp8	0.0342851	1.05002	0.187	0.092	1	CD8+ Tnv HFD vs ND
Eef1d	0.0342999	-0.431583	0.59	0.67	1	CD8+ Tnv HFD vs ND
Eif3d	0.0343369	-0.857332	0.134	0.239	1	CD8+ Tnv HFD vs ND
Gls	0.0343721	-0.882867	0.09	0.183	1	CD8+ Tnv HFD vs ND
Cmah	0.0344352	-0.738477	0.187	0.303	1	CD8+ Tnv HFD vs ND
Magoh	0.0348744	-0.914576	0.104	0.202	1	CD8+ Tnv HFD vs ND
Mrpl41	0.0349325	-1.2979	0.052	0.128	1	CD8+ Tnv HFD vs ND
Gtf2b	0.0363053	-1.2048	0.052	0.128	1	CD8+ Tnv HFD vs ND
Psph	0.0363053	-1.2048	0.052	0.128	1	CD8+ Tnv HFD vs ND
Snrpd2	0.036379	-0.524676	0.306	0.431	1	CD8+ Tnv HFD vs ND
Cd7	0.0367691	-0.850446	0.179	0.294	1	CD8+ Tnv HFD vs ND
Ptpn22	0.0368295	0.801631	0.276	0.165	1	CD8+ Tnv HFD vs ND
Fam104a	0.0372611	-0.804865	0.127	0.229	1	CD8+ Tnv HFD vs ND
Ctsw	0.0376388	-0.692184	0.209	0.33	1	CD8+ Tnv HFD vs ND
Atp2b1	0.0381631	0.472613	0.201	0.101	1	CD8+ Tnv HFD vs ND
Acly	0.0384665	2.02402	0.06	0.009	1	CD8+ Tnv HFD vs ND
Smarcb1	0.0384937	-1.03487	0.052	0.128	1	CD8+ Tnv HFD vs ND
Ddx24	0.0386941	0.854098	0.261	0.156	1	CD8+ Tnv HFD vs ND
Prrc2a	0.0387206	0.839599	0.149	0.064	1	CD8+ Tnv HFD vs ND
Gtf3c1	0.0387619	1.87202	0.06	0.009	1	CD8+ Tnv HFD vs ND
Foxo3	0.0387619	1.87202	0.06	0.009	1	CD8+ Tnv HFD vs ND
Ppp1r9b	0.0387619	1.87202	0.06	0.009	1	CD8+ Tnv HFD vs ND
Slc38a9	0.0387619	1.87202	0.06	0.009	1	CD8+ Tnv HFD vs ND
Mbd1	0.0387619	1.87202	0.06	0.009	1	CD8+ Tnv HFD vs ND
CAAA01118383.1	0.0387619	1.87202	0.06	0.009	1	CD8+ Tnv HFD vs ND
Nkapd1	0.0387619	1.87202	0.06	0.009	1	CD8+ Tnv HFD vs ND
Zfp292	0.0388147	-0.771836	0.119	0.22	1	CD8+ Tnv HFD vs ND
Tnfaip8l2	0.0389056	-0.745364	0.142	0.248	1	CD8+ Tnv HFD vs ND
Ubl7	0.0392402	-1.56094	0.03	0.092	1	CD8+ Tnv HFD vs ND
Rap1a	0.0394064	-0.750417	0.127	0.229	1	CD8+ Tnv HFD vs ND
Ppil4	0.0399697	-1.12798	0.06	0.138	1	CD8+ Tnv HFD vs ND
Pycard	0.0400646	-0.752471	0.194	0.303	1	CD8+ Tnv HFD vs ND
Eid1	0.0402077	-1.43541	0.03	0.092	1	CD8+ Tnv HFD vs ND
Rnf38	0.0402077	-1.43541	0.03	0.092	1	CD8+ Tnv HFD vs ND
Slc25a51	0.0402077	-1.43541	0.03	0.092	1	CD8+ Tnv HFD vs ND
Dedd2	0.0402077	-1.43541	0.03	0.092	1	CD8+ Tnv HFD vs ND
Zfp1	0.0402077	-1.43541	0.03	0.092	1	CD8+ Tnv HFD vs ND
Thyn1	0.0402077	-1.43541	0.03	0.092	1	CD8+ Tnv HFD vs ND
Mtmr3	0.0402077	-1.43541	0.03	0.092	1	CD8+ Tnv HFD vs ND
Socs3	0.0402077	-1.43541	0.03	0.092	1	CD8+ Tnv HFD vs ND
Mapk1ip1l	0.0402077	-1.43541	0.03	0.092	1	CD8+ Tnv HFD vs ND
Ncbp2	0.0402077	-1.43541	0.03	0.092	1	CD8+ Tnv HFD vs ND
Micos10	0.0410753	-0.76739	0.187	0.294	1	CD8+ Tnv HFD vs ND
Rapgef6	0.041166	-0.470741	0.336	0.459	1	CD8+ Tnv HFD vs ND
Eif3f	0.0418529	-0.432654	0.649	0.706	1	CD8+ Tnv HFD vs ND
Ppp3cc	0.0420071	-1.1604	0.075	0.156	1	CD8+ Tnv HFD vs ND
Ppp1cb	0.0423688	-0.975977	0.06	0.138	1	CD8+ Tnv HFD vs ND
Mrps9	0.0423732	-1.17237	0.03	0.092	1	CD8+ Tnv HFD vs ND
Cdk6	0.0423732	-1.17237	0.03	0.092	1	CD8+ Tnv HFD vs ND
Zbtb44	0.0423773	2.50945	0.037	0	1	CD8+ Tnv HFD vs ND
Foxk2	0.0423773	2.50945	0.037	0	1	CD8+ Tnv HFD vs ND
Aqp3	0.0423844	2.28706	0.037	0	1	CD8+ Tnv HFD vs ND
Fbxo6	0.0423844	2.28706	0.037	0	1	CD8+ Tnv HFD vs ND
Chchd4	0.0423844	2.28706	0.037	0	1	CD8+ Tnv HFD vs ND
Zfp110	0.0423844	2.28706	0.037	0	1	CD8+ Tnv HFD vs ND
Ap2a1	0.0423844	2.28706	0.037	0	1	CD8+ Tnv HFD vs ND
Sntb2	0.0423844	2.28706	0.037	0	1	CD8+ Tnv HFD vs ND
Arid3b	0.0423844	2.28706	0.037	0	1	CD8+ Tnv HFD vs ND
Sbno2	0.0423844	2.28706	0.037	0	1	CD8+ Tnv HFD vs ND
Cep83	0.0423844	2.28706	0.037	0	1	CD8+ Tnv HFD vs ND
Kif1c	0.0423844	2.28706	0.037	0	1	CD8+ Tnv HFD vs ND
Akr1c13	0.0423844	2.28706	0.037	0	1	CD8+ Tnv HFD vs ND
Styx	0.0423844	2.28706	0.037	0	1	CD8+ Tnv HFD vs ND
Tmem260	0.0423844	2.28706	0.037	0	1	CD8+ Tnv HFD vs ND
Casp7	0.0423844	2.28706	0.037	0	1	CD8+ Tnv HFD vs ND
Rnf149	0.0423844	2.28706	0.037	0	1	CD8+ Tnv HFD vs ND
2025-09-02	0.0423844	2.28706	0.037	0	1	CD8+ Tnv HFD vs ND
Cdc25b	0.0423844	2.28706	0.037	0	1	CD8+ Tnv HFD vs ND
Ssh1	0.0423844	2.28706	0.037	0	1	CD8+ Tnv HFD vs ND
Colgalt1	0.0423844	2.28706	0.037	0	1	CD8+ Tnv HFD vs ND
Ercc6	0.0423844	2.28706	0.037	0	1	CD8+ Tnv HFD vs ND
Tmem56	0.0423844	2.28706	0.037	0	1	CD8+ Tnv HFD vs ND
Acp5	0.0425187	-0.443756	0.284	0.422	1	CD8+ Tnv HFD vs ND
Nat10	0.0431588	-1.88287	0.015	0.064	1	CD8+ Tnv HFD vs ND
Aen	0.0431588	-1.88287	0.015	0.064	1	CD8+ Tnv HFD vs ND
Brwd3	0.0431588	-1.88287	0.015	0.064	1	CD8+ Tnv HFD vs ND
Samd9l	0.0431678	-1.06344	0.067	0.147	1	CD8+ Tnv HFD vs ND
Arhgdib	0.043269	-0.400388	0.657	0.716	1	CD8+ Tnv HFD vs ND
Zeb1	0.0433303	0.53217	0.209	0.11	1	CD8+ Tnv HFD vs ND
Tnpo1	0.0433763	1.2046	0.119	0.046	1	CD8+ Tnv HFD vs ND
Vti1a	0.0433763	1.2046	0.119	0.046	1	CD8+ Tnv HFD vs ND
Smchd1	0.04347	0.924488	0.194	0.101	1	CD8+ Tnv HFD vs ND
Mat2a	0.0436887	-1.0864	0.075	0.156	1	CD8+ Tnv HFD vs ND
Tmem9	0.043776	-1.71294	0.015	0.064	1	CD8+ Tnv HFD vs ND
Sdhc	0.043776	-1.71294	0.015	0.064	1	CD8+ Tnv HFD vs ND
Strbp	0.043776	-1.71294	0.015	0.064	1	CD8+ Tnv HFD vs ND
Usp8	0.043776	-1.71294	0.015	0.064	1	CD8+ Tnv HFD vs ND
Zdhhc4	0.043776	-1.71294	0.015	0.064	1	CD8+ Tnv HFD vs ND
Fry	0.043776	-1.71294	0.015	0.064	1	CD8+ Tnv HFD vs ND
Arsb	0.043776	-1.71294	0.015	0.064	1	CD8+ Tnv HFD vs ND
Nkiras1	0.043776	-1.71294	0.015	0.064	1	CD8+ Tnv HFD vs ND
Msra	0.043776	-1.71294	0.015	0.064	1	CD8+ Tnv HFD vs ND
Cul2	0.043776	-1.71294	0.015	0.064	1	CD8+ Tnv HFD vs ND
Tpgs2	0.043776	-1.71294	0.015	0.064	1	CD8+ Tnv HFD vs ND
Rnmt	0.043776	-1.71294	0.015	0.064	1	CD8+ Tnv HFD vs ND
Ehd1	0.043776	-1.71294	0.015	0.064	1	CD8+ Tnv HFD vs ND
Fbxw4	0.043776	-1.71294	0.015	0.064	1	CD8+ Tnv HFD vs ND
Elp6	0.043776	-1.71294	0.015	0.064	1	CD8+ Tnv HFD vs ND
Dus4l	0.043776	-1.71294	0.015	0.064	1	CD8+ Tnv HFD vs ND
Yars2	0.043776	-1.71294	0.015	0.064	1	CD8+ Tnv HFD vs ND
Zfp24	0.043776	-1.71294	0.015	0.064	1	CD8+ Tnv HFD vs ND
Pea15a	0.0442323	1.7021	0.075	0.018	1	CD8+ Tnv HFD vs ND
Adam19	0.0442323	1.7021	0.075	0.018	1	CD8+ Tnv HFD vs ND
Klhl24	0.0442323	1.7021	0.075	0.018	1	CD8+ Tnv HFD vs ND
Atp6v1a	0.0448201	1.57656	0.075	0.018	1	CD8+ Tnv HFD vs ND
Hnrnpa2b1	0.0449574	0.499278	0.53	0.422	1	CD8+ Tnv HFD vs ND
Polr2g	0.0453841	-1.0569	0.09	0.174	1	CD8+ Tnv HFD vs ND
Fkbp3	0.045407	-0.608245	0.157	0.266	1	CD8+ Tnv HFD vs ND
Celf1	0.0455646	1.05573	0.157	0.073	1	CD8+ Tnv HFD vs ND
Pkn1	0.0455646	1.05573	0.157	0.073	1	CD8+ Tnv HFD vs ND
Ccdc88c	0.0455646	1.05573	0.157	0.073	1	CD8+ Tnv HFD vs ND
Mettl26	0.0456727	1.28706	0.104	0.037	1	CD8+ Tnv HFD vs ND
Psmd14	0.0457493	-0.925936	0.067	0.147	1	CD8+ Tnv HFD vs ND
Pigs	0.0458331	-1.2979	0.015	0.064	1	CD8+ Tnv HFD vs ND
1810030O07Rik	0.0458331	-1.2979	0.015	0.064	1	CD8+ Tnv HFD vs ND
Cnih1	0.0463196	-1.41338	0.037	0.101	1	CD8+ Tnv HFD vs ND
Rcl1	0.0463196	-1.41338	0.037	0.101	1	CD8+ Tnv HFD vs ND
Gng2	0.0465243	1.40253	0.09	0.028	1	CD8+ Tnv HFD vs ND
Gch1	0.0465243	1.40253	0.09	0.028	1	CD8+ Tnv HFD vs ND
Donson	0.0465243	1.40253	0.09	0.028	1	CD8+ Tnv HFD vs ND
Vapa	0.0465535	-1.01411	0.097	0.183	1	CD8+ Tnv HFD vs ND
Zc3hav1	0.0465871	0.66733	0.261	0.156	1	CD8+ Tnv HFD vs ND
Nr4a1	0.0474179	1.16153	0.075	0.018	1	CD8+ Tnv HFD vs ND
Emc4	0.0476433	-1.2979	0.037	0.101	1	CD8+ Tnv HFD vs ND
Gclm	0.0476433	-1.2979	0.037	0.101	1	CD8+ Tnv HFD vs ND
Abcb1b	0.0476433	-1.2979	0.037	0.101	1	CD8+ Tnv HFD vs ND
Tmem33	0.0476433	-1.2979	0.037	0.101	1	CD8+ Tnv HFD vs ND
C87436	0.0476433	-1.2979	0.037	0.101	1	CD8+ Tnv HFD vs ND
Nptn	0.0476433	-1.2979	0.037	0.101	1	CD8+ Tnv HFD vs ND
Stat6	0.0476433	-1.2979	0.037	0.101	1	CD8+ Tnv HFD vs ND
Mppe1	0.0476433	-1.2979	0.037	0.101	1	CD8+ Tnv HFD vs ND
Akap9	0.0477525	1.11713	0.104	0.037	1	CD8+ Tnv HFD vs ND
Eny2	0.0482083	-0.833958	0.142	0.239	1	CD8+ Tnv HFD vs ND
Sdha	0.0482653	-0.96087	0.082	0.165	1	CD8+ Tnv HFD vs ND
Sltm	0.0483679	-0.910882	0.119	0.211	1	CD8+ Tnv HFD vs ND
Hspbp1	0.048659	-0.882867	0.075	0.156	1	CD8+ Tnv HFD vs ND
Naa20	0.0487376	-1.2979	0.037	0.101	1	CD8+ Tnv HFD vs ND
Uqcrb	0.0489014	-0.649377	0.194	0.303	1	CD8+ Tnv HFD vs ND
Il2rg	0.0489486	-0.473755	0.358	0.477	1	CD8+ Tnv HFD vs ND
Ms4a6b	0.0489872	-0.428302	0.433	0.55	1	CD8+ Tnv HFD vs ND
Cmc1	0.0490823	-0.79267	0.149	0.248	1	CD8+ Tnv HFD vs ND
Cyfip2	0.0496504	1.16153	0.142	0.064	1	CD8+ Tnv HFD vs ND
Mrtfa	0.0496504	1.22566	0.142	0.064	1	CD8+ Tnv HFD vs ND
Hist1h1c	0.0497301	-0.919393	0.075	0.156	1	CD8+ Tnv HFD vs ND
Mrpl11	0.0501947	-1.07551	0.037	0.101	1	CD8+ Tnv HFD vs ND
Pqbp1	0.0501947	-1.07551	0.037	0.101	1	CD8+ Tnv HFD vs ND
Med21	0.0502271	-0.919393	0.09	0.174	1	CD8+ Tnv HFD vs ND
Gnb2	0.0503017	-0.645828	0.231	0.339	1	CD8+ Tnv HFD vs ND
Higd2a	0.0503511	-0.774343	0.149	0.248	1	CD8+ Tnv HFD vs ND
Gm44174	0.0509521	-0.882867	0.09	0.174	1	CD8+ Tnv HFD vs ND
Eapp	0.0509521	-0.882867	0.09	0.174	1	CD8+ Tnv HFD vs ND
Arf4	0.0509521	-0.882867	0.09	0.174	1	CD8+ Tnv HFD vs ND
R3hdm4	0.0511285	-0.845393	0.082	0.165	1	CD8+ Tnv HFD vs ND
Srsf10	0.0512581	-0.804865	0.134	0.229	1	CD8+ Tnv HFD vs ND
BE692007	0.0515227	-0.774343	0.157	0.257	1	CD8+ Tnv HFD vs ND
Ndufb2	0.0522715	-0.914576	0.097	0.183	1	CD8+ Tnv HFD vs ND
Pcmtd1	0.0524011	-0.850446	0.09	0.174	1	CD8+ Tnv HFD vs ND
Utp11	0.0524536	-1.2979	0.045	0.11	1	CD8+ Tnv HFD vs ND
Eif1ax	0.0524593	-0.850446	0.097	0.183	1	CD8+ Tnv HFD vs ND
Prex1	0.0531391	-0.850446	0.104	0.193	1	CD8+ Tnv HFD vs ND
Mrpl42	0.0532676	-0.82842	0.112	0.202	1	CD8+ Tnv HFD vs ND
Eef2	0.0537974	0.556244	0.679	0.642	1	CD8+ Tnv HFD vs ND
Zfp511	0.0541465	-1.19099	0.045	0.11	1	CD8+ Tnv HFD vs ND
Myo1g	0.0541465	-1.19099	0.045	0.11	1	CD8+ Tnv HFD vs ND
Hmox2	0.0541465	-1.19099	0.045	0.11	1	CD8+ Tnv HFD vs ND
Akap8l	0.0541465	-1.19099	0.045	0.11	1	CD8+ Tnv HFD vs ND
Cenpq	0.0541465	-1.19099	0.045	0.11	1	CD8+ Tnv HFD vs ND
Ftx	0.0544059	-2.61983	0	0.028	1	CD8+ Tnv HFD vs ND
Pou2f1	0.0544073	-2.2979	0	0.028	1	CD8+ Tnv HFD vs ND
Gpr107	0.0544073	-2.2979	0	0.028	1	CD8+ Tnv HFD vs ND
Arl5a	0.0544073	-2.2979	0	0.028	1	CD8+ Tnv HFD vs ND
Slc35c1	0.0544073	-2.2979	0	0.028	1	CD8+ Tnv HFD vs ND
Lxn	0.0544073	-2.2979	0	0.028	1	CD8+ Tnv HFD vs ND
Tars2	0.0544073	-2.2979	0	0.028	1	CD8+ Tnv HFD vs ND
Dclre1b	0.0544073	-2.2979	0	0.028	1	CD8+ Tnv HFD vs ND
Aco1	0.0544073	-2.2979	0	0.028	1	CD8+ Tnv HFD vs ND
9930104L06Rik	0.0544073	-2.2979	0	0.028	1	CD8+ Tnv HFD vs ND
Sytl1	0.0544073	-2.2979	0	0.028	1	CD8+ Tnv HFD vs ND
Rbks	0.0544073	-2.2979	0	0.028	1	CD8+ Tnv HFD vs ND
Man2b2	0.0544073	-2.2979	0	0.028	1	CD8+ Tnv HFD vs ND
Anapc4	0.0544073	-2.2979	0	0.028	1	CD8+ Tnv HFD vs ND
Tmem156	0.0544073	-2.2979	0	0.028	1	CD8+ Tnv HFD vs ND
Plbd2	0.0544073	-2.2979	0	0.028	1	CD8+ Tnv HFD vs ND
Prkrip1	0.0544073	-2.2979	0	0.028	1	CD8+ Tnv HFD vs ND
Bpgm	0.0544073	-2.2979	0	0.028	1	CD8+ Tnv HFD vs ND
Itfg2	0.0544073	-2.2979	0	0.028	1	CD8+ Tnv HFD vs ND
AW146154	0.0544073	-2.2979	0	0.028	1	CD8+ Tnv HFD vs ND
Med25	0.0544073	-2.2979	0	0.028	1	CD8+ Tnv HFD vs ND
Rras	0.0544073	-2.2979	0	0.028	1	CD8+ Tnv HFD vs ND
2310057M21Rik	0.0544073	-2.2979	0	0.028	1	CD8+ Tnv HFD vs ND
Tubgcp3	0.0544073	-2.2979	0	0.028	1	CD8+ Tnv HFD vs ND
Gtpbp3	0.0544073	-2.2979	0	0.028	1	CD8+ Tnv HFD vs ND
Podnl1	0.0544073	-2.2979	0	0.028	1	CD8+ Tnv HFD vs ND
Parp3	0.0544073	-2.2979	0	0.028	1	CD8+ Tnv HFD vs ND
1110059G10Rik	0.0544073	-2.2979	0	0.028	1	CD8+ Tnv HFD vs ND
Med23	0.0544073	-2.2979	0	0.028	1	CD8+ Tnv HFD vs ND
Dnajb12	0.0544073	-2.2979	0	0.028	1	CD8+ Tnv HFD vs ND
Slc25a16	0.0544073	-2.2979	0	0.028	1	CD8+ Tnv HFD vs ND
Matk	0.0544073	-2.2979	0	0.028	1	CD8+ Tnv HFD vs ND
Tubg1	0.0544073	-2.2979	0	0.028	1	CD8+ Tnv HFD vs ND
Idi1	0.0544073	-2.2979	0	0.028	1	CD8+ Tnv HFD vs ND
Gm11290	0.0544073	-2.2979	0	0.028	1	CD8+ Tnv HFD vs ND
Hist1h4i	0.0544073	-2.2979	0	0.028	1	CD8+ Tnv HFD vs ND
Zfp367	0.0544073	-2.2979	0	0.028	1	CD8+ Tnv HFD vs ND
Ftl1-ps1	0.0544073	-2.2979	0	0.028	1	CD8+ Tnv HFD vs ND
Hacl1	0.0544073	-2.2979	0	0.028	1	CD8+ Tnv HFD vs ND
Akap11	0.0544073	-2.2979	0	0.028	1	CD8+ Tnv HFD vs ND
Gpr180	0.0544073	-2.2979	0	0.028	1	CD8+ Tnv HFD vs ND
Zfp251	0.0544073	-2.2979	0	0.028	1	CD8+ Tnv HFD vs ND
Snap29	0.0544073	-2.2979	0	0.028	1	CD8+ Tnv HFD vs ND
Nepro	0.0544073	-2.2979	0	0.028	1	CD8+ Tnv HFD vs ND
Hspa1b	0.0544073	-2.2979	0	0.028	1	CD8+ Tnv HFD vs ND
Foxp4	0.0544073	-2.2979	0	0.028	1	CD8+ Tnv HFD vs ND
Slc26a2	0.0544073	-2.2979	0	0.028	1	CD8+ Tnv HFD vs ND
Mus81	0.0544073	-2.2979	0	0.028	1	CD8+ Tnv HFD vs ND
Slc25a28	0.0544073	-2.2979	0	0.028	1	CD8+ Tnv HFD vs ND
2010204K13Rik	0.0544073	-2.2979	0	0.028	1	CD8+ Tnv HFD vs ND
Trappc2	0.0544073	-2.2979	0	0.028	1	CD8+ Tnv HFD vs ND
Tyw5	0.0544073	-2.2979	0	0.028	1	CD8+ Tnv HFD vs ND
Gm15675	0.0544073	-2.2979	0	0.028	1	CD8+ Tnv HFD vs ND
Disp1	0.0544073	-2.2979	0	0.028	1	CD8+ Tnv HFD vs ND
Bpnt1	0.0544073	-2.2979	0	0.028	1	CD8+ Tnv HFD vs ND
Zswim3	0.0544073	-2.2979	0	0.028	1	CD8+ Tnv HFD vs ND
Arhgef11	0.0544073	-2.2979	0	0.028	1	CD8+ Tnv HFD vs ND
Dennd4b	0.0544073	-2.2979	0	0.028	1	CD8+ Tnv HFD vs ND
Gm16740	0.0544073	-2.2979	0	0.028	1	CD8+ Tnv HFD vs ND
5430403G16Rik	0.0544073	-2.2979	0	0.028	1	CD8+ Tnv HFD vs ND
Rfc3	0.0544073	-2.2979	0	0.028	1	CD8+ Tnv HFD vs ND
Zfp428	0.0544073	-2.2979	0	0.028	1	CD8+ Tnv HFD vs ND
1110035H17Rik	0.0544073	-2.2979	0	0.028	1	CD8+ Tnv HFD vs ND
Ctu1	0.0544073	-2.2979	0	0.028	1	CD8+ Tnv HFD vs ND
Tspan4	0.0544073	-2.2979	0	0.028	1	CD8+ Tnv HFD vs ND
Rnf122	0.0544073	-2.2979	0	0.028	1	CD8+ Tnv HFD vs ND
Gins3	0.0544073	-2.2979	0	0.028	1	CD8+ Tnv HFD vs ND
Fdxacb1	0.0544073	-2.2979	0	0.028	1	CD8+ Tnv HFD vs ND
Leo1	0.0544073	-2.2979	0	0.028	1	CD8+ Tnv HFD vs ND
1700021A07Rik	0.0544073	-2.2979	0	0.028	1	CD8+ Tnv HFD vs ND
Hk1os	0.0544073	-2.2979	0	0.028	1	CD8+ Tnv HFD vs ND
Ybey	0.0544073	-2.2979	0	0.028	1	CD8+ Tnv HFD vs ND
Kremen1	0.0544073	-2.2979	0	0.028	1	CD8+ Tnv HFD vs ND
Evi2b	0.0544073	-2.2979	0	0.028	1	CD8+ Tnv HFD vs ND
Cbx8	0.0544073	-2.2979	0	0.028	1	CD8+ Tnv HFD vs ND
Adck1	0.0544073	-2.2979	0	0.028	1	CD8+ Tnv HFD vs ND
Nrde2	0.0544073	-2.2979	0	0.028	1	CD8+ Tnv HFD vs ND
Hist1h2an	0.0544073	-2.2979	0	0.028	1	CD8+ Tnv HFD vs ND
Abhd6	0.0544073	-2.2979	0	0.028	1	CD8+ Tnv HFD vs ND
Trmt12	0.0544073	-2.2979	0	0.028	1	CD8+ Tnv HFD vs ND
Tbccd1	0.0544073	-2.2979	0	0.028	1	CD8+ Tnv HFD vs ND
Gm17106	0.0544073	-2.2979	0	0.028	1	CD8+ Tnv HFD vs ND
Gm16196	0.0544073	-2.2979	0	0.028	1	CD8+ Tnv HFD vs ND
Atl2	0.0544073	-2.2979	0	0.028	1	CD8+ Tnv HFD vs ND
Rhoq	0.0544073	-2.2979	0	0.028	1	CD8+ Tnv HFD vs ND
Gm9993	0.0544073	-2.2979	0	0.028	1	CD8+ Tnv HFD vs ND
Cxxc5	0.0544073	-2.2979	0	0.028	1	CD8+ Tnv HFD vs ND
Borcs7	0.0544073	-2.2979	0	0.028	1	CD8+ Tnv HFD vs ND
Zmat1	0.0544073	-2.2979	0	0.028	1	CD8+ Tnv HFD vs ND
Alg13	0.0544073	-2.2979	0	0.028	1	CD8+ Tnv HFD vs ND
Lypd6b	0.0544073	-2.2979	0	0.028	1	CD8+ Tnv HFD vs ND
Cnga1	0.0544073	-2.2979	0	0.028	1	CD8+ Tnv HFD vs ND
Gm11696	0.0544073	-2.2979	0	0.028	1	CD8+ Tnv HFD vs ND
Gm34961	0.0544073	-2.2979	0	0.028	1	CD8+ Tnv HFD vs ND
Hnrnpf	0.0544136	-0.239011	0.373	0.541	1	CD8+ Tnv HFD vs ND
Vgll4	0.0547928	-0.738477	0.082	0.165	1	CD8+ Tnv HFD vs ND
Mknk2	0.0550567	0.924488	0.142	0.064	1	CD8+ Tnv HFD vs ND
Slpi	0.0550838	-2.2979	0.007	0.046	1	CD8+ Tnv HFD vs ND
Ptges3	0.0553676	-0.696454	0.149	0.248	1	CD8+ Tnv HFD vs ND
Ints11	0.0555108	-2.10526	0.007	0.046	1	CD8+ Tnv HFD vs ND
Thap11	0.0555108	-2.10526	0.007	0.046	1	CD8+ Tnv HFD vs ND
Gsn	0.0555108	-2.10526	0.007	0.046	1	CD8+ Tnv HFD vs ND
Bcap31	0.0556406	-0.730864	0.134	0.229	1	CD8+ Tnv HFD vs ND
Kansl1l	0.0559618	-1.88287	0.007	0.046	1	CD8+ Tnv HFD vs ND
Retreg2	0.0559618	-1.88287	0.007	0.046	1	CD8+ Tnv HFD vs ND
Atg4b	0.0559618	-1.88287	0.007	0.046	1	CD8+ Tnv HFD vs ND
Traf2	0.0559618	-1.88287	0.007	0.046	1	CD8+ Tnv HFD vs ND
Ier5l	0.0559618	-1.88287	0.007	0.046	1	CD8+ Tnv HFD vs ND
Zfp64	0.0559618	-1.88287	0.007	0.046	1	CD8+ Tnv HFD vs ND
Cstf1	0.0559618	-1.88287	0.007	0.046	1	CD8+ Tnv HFD vs ND
Stxbp3	0.0559618	-1.88287	0.007	0.046	1	CD8+ Tnv HFD vs ND
Snip1	0.0559618	-1.88287	0.007	0.046	1	CD8+ Tnv HFD vs ND
Tmem209	0.0559618	-1.88287	0.007	0.046	1	CD8+ Tnv HFD vs ND
Eif2ak3	0.0559618	-1.88287	0.007	0.046	1	CD8+ Tnv HFD vs ND
Htra2	0.0559618	-1.88287	0.007	0.046	1	CD8+ Tnv HFD vs ND
Foxj2	0.0559618	-1.88287	0.007	0.046	1	CD8+ Tnv HFD vs ND
Shkbp1	0.0559618	-1.88287	0.007	0.046	1	CD8+ Tnv HFD vs ND
Vps35l	0.0559618	-1.88287	0.007	0.046	1	CD8+ Tnv HFD vs ND
Cfap20	0.0559618	-1.88287	0.007	0.046	1	CD8+ Tnv HFD vs ND
Med17	0.0559618	-1.88287	0.007	0.046	1	CD8+ Tnv HFD vs ND
Tspan3	0.0559618	-1.88287	0.007	0.046	1	CD8+ Tnv HFD vs ND
Tusc2	0.0559618	-1.88287	0.007	0.046	1	CD8+ Tnv HFD vs ND
Wdr48	0.0559618	-1.88287	0.007	0.046	1	CD8+ Tnv HFD vs ND
Zc3h12d	0.0559618	-1.88287	0.007	0.046	1	CD8+ Tnv HFD vs ND
Sirt1	0.0559618	-1.88287	0.007	0.046	1	CD8+ Tnv HFD vs ND
Tdg	0.0559618	-1.88287	0.007	0.046	1	CD8+ Tnv HFD vs ND
Nf2	0.0559618	-1.88287	0.007	0.046	1	CD8+ Tnv HFD vs ND
Gm11707	0.0559618	-1.88287	0.007	0.046	1	CD8+ Tnv HFD vs ND
Ccdc71l	0.0559618	-1.88287	0.007	0.046	1	CD8+ Tnv HFD vs ND
Ptgr2	0.0559618	-1.88287	0.007	0.046	1	CD8+ Tnv HFD vs ND
Pacs2	0.0559618	-1.88287	0.007	0.046	1	CD8+ Tnv HFD vs ND
Pelo	0.0559618	-1.88287	0.007	0.046	1	CD8+ Tnv HFD vs ND
Sacs	0.0559618	-1.88287	0.007	0.046	1	CD8+ Tnv HFD vs ND
Pdxp	0.0559618	-1.88287	0.007	0.046	1	CD8+ Tnv HFD vs ND
Txnrd2	0.0559618	-1.88287	0.007	0.046	1	CD8+ Tnv HFD vs ND
Bcl6	0.0559618	-1.88287	0.007	0.046	1	CD8+ Tnv HFD vs ND
Senp5	0.0559618	-1.88287	0.007	0.046	1	CD8+ Tnv HFD vs ND
Timmdc1	0.0559618	-1.88287	0.007	0.046	1	CD8+ Tnv HFD vs ND
Ndufaf7	0.0559618	-1.88287	0.007	0.046	1	CD8+ Tnv HFD vs ND
Pcnx3	0.0559618	-1.88287	0.007	0.046	1	CD8+ Tnv HFD vs ND
Tsacc	0.0559618	-1.88287	0.007	0.046	1	CD8+ Tnv HFD vs ND
Ung	0.0559618	-1.88287	0.007	0.046	1	CD8+ Tnv HFD vs ND
Ilf3	0.0559618	-1.88287	0.007	0.046	1	CD8+ Tnv HFD vs ND
Mthfd1l	0.0559618	-1.88287	0.007	0.046	1	CD8+ Tnv HFD vs ND
Sap30bp	0.0559618	-1.88287	0.007	0.046	1	CD8+ Tnv HFD vs ND
5830428M24Rik	0.0559618	-1.88287	0.007	0.046	1	CD8+ Tnv HFD vs ND
Prrg1	0.0559618	-1.88287	0.007	0.046	1	CD8+ Tnv HFD vs ND
Mrps17	0.0562292	-0.757336	0.104	0.193	1	CD8+ Tnv HFD vs ND
Sell	0.0567276	-0.413382	0.276	0.404	1	CD8+ Tnv HFD vs ND
Ubr3	0.0570148	-1.61983	0.022	0.073	1	CD8+ Tnv HFD vs ND
Oxa1l	0.0570148	-1.61983	0.022	0.073	1	CD8+ Tnv HFD vs ND
Ttc27	0.0570148	-1.75734	0.022	0.073	1	CD8+ Tnv HFD vs ND
Atp5k	0.0570811	-0.712942	0.09	0.174	1	CD8+ Tnv HFD vs ND
Trbv13-3	0.0574106	-1.77184	0.022	0.073	1	CD8+ Tnv HFD vs ND
Ndufa4	0.0577214	-0.557772	0.403	0.505	1	CD8+ Tnv HFD vs ND
Arpc5l	0.0580263	-0.712942	0.119	0.211	1	CD8+ Tnv HFD vs ND
Nsun6	0.0580858	-1.46783	0.022	0.073	1	CD8+ Tnv HFD vs ND
Bola1	0.0580858	-1.46783	0.022	0.073	1	CD8+ Tnv HFD vs ND
Mrpl50	0.0580858	-1.46783	0.022	0.073	1	CD8+ Tnv HFD vs ND
Pdcd2l	0.0580858	-1.46783	0.022	0.073	1	CD8+ Tnv HFD vs ND
Ranbp10	0.0580858	-1.46783	0.022	0.073	1	CD8+ Tnv HFD vs ND
Dohh	0.0580858	-1.46783	0.022	0.073	1	CD8+ Tnv HFD vs ND
Cand1	0.0580858	-1.46783	0.022	0.073	1	CD8+ Tnv HFD vs ND
Pold2	0.0580858	-1.46783	0.022	0.073	1	CD8+ Tnv HFD vs ND
Ccdc69	0.0580858	-1.46783	0.022	0.073	1	CD8+ Tnv HFD vs ND
Cbll1	0.0580858	-1.46783	0.022	0.073	1	CD8+ Tnv HFD vs ND
Dnajb9	0.0580858	-1.46783	0.022	0.073	1	CD8+ Tnv HFD vs ND
Atg2a	0.0580858	-1.46783	0.022	0.073	1	CD8+ Tnv HFD vs ND
Gm21887	0.0580858	-1.46783	0.022	0.073	1	CD8+ Tnv HFD vs ND
Rbm45	0.0580858	-1.46783	0.022	0.073	1	CD8+ Tnv HFD vs ND
Ap1s1	0.058175	-1.2979	0.007	0.046	1	CD8+ Tnv HFD vs ND
Trim44	0.0583209	1.06467	0.127	0.055	1	CD8+ Tnv HFD vs ND
Eno1	0.0590986	-0.366076	0.336	0.459	1	CD8+ Tnv HFD vs ND
Polr1d	0.0594633	-0.484318	0.351	0.468	1	CD8+ Tnv HFD vs ND
Dap3	0.059741	-1.10526	0.052	0.119	1	CD8+ Tnv HFD vs ND
Vps72	0.059741	-1.10526	0.052	0.119	1	CD8+ Tnv HFD vs ND
Nosip	0.059741	-1.10526	0.052	0.119	1	CD8+ Tnv HFD vs ND
AB124611	0.059741	-1.10526	0.052	0.119	1	CD8+ Tnv HFD vs ND
Csnk1g2	0.059741	-1.10526	0.052	0.119	1	CD8+ Tnv HFD vs ND
Cbx1	0.059741	-1.10526	0.052	0.119	1	CD8+ Tnv HFD vs ND
Smarca2	0.059741	-1.10526	0.052	0.119	1	CD8+ Tnv HFD vs ND
Pa2g4	0.0599467	-0.619833	0.157	0.257	1	CD8+ Tnv HFD vs ND
H2-Q6	0.0599467	-0.619833	0.157	0.257	1	CD8+ Tnv HFD vs ND
Fbxl17	0.0605627	1.28706	0.112	0.046	1	CD8+ Tnv HFD vs ND
Skil	0.0607691	-1.1459	0.022	0.073	1	CD8+ Tnv HFD vs ND
Mpv17	0.0607691	-1.1459	0.022	0.073	1	CD8+ Tnv HFD vs ND
Tmc6	0.0607691	-0.882867	0.022	0.073	1	CD8+ Tnv HFD vs ND
Csde1	0.0610931	-1.03487	0.052	0.119	1	CD8+ Tnv HFD vs ND
Zfp831	0.0614746	2.02402	0.052	0.009	1	CD8+ Tnv HFD vs ND
Lrmp	0.0614746	2.02402	0.052	0.009	1	CD8+ Tnv HFD vs ND
Sptan1	0.0618548	1.2046	0.112	0.046	1	CD8+ Tnv HFD vs ND
Per1	0.0618759	1.87202	0.052	0.009	1	CD8+ Tnv HFD vs ND
Trim25	0.0618759	1.87202	0.052	0.009	1	CD8+ Tnv HFD vs ND
Rrm2b	0.0618759	1.87202	0.052	0.009	1	CD8+ Tnv HFD vs ND
Slc9a7	0.0618759	1.87202	0.052	0.009	1	CD8+ Tnv HFD vs ND
Pdcd5	0.0620455	-0.757336	0.172	0.266	1	CD8+ Tnv HFD vs ND
Cops2	0.0620479	-1.12798	0.06	0.128	1	CD8+ Tnv HFD vs ND
Uhmk1	0.0623235	1.7021	0.052	0.009	1	CD8+ Tnv HFD vs ND
Sec16a	0.0623235	1.7021	0.052	0.009	1	CD8+ Tnv HFD vs ND
Isg20l2	0.0623235	1.7021	0.052	0.009	1	CD8+ Tnv HFD vs ND
Ahcyl1	0.0623235	1.7021	0.052	0.009	1	CD8+ Tnv HFD vs ND
Zfp746	0.0623235	1.7021	0.052	0.009	1	CD8+ Tnv HFD vs ND
Anapc15	0.0623235	1.7021	0.052	0.009	1	CD8+ Tnv HFD vs ND
Zfp869	0.0623235	1.7021	0.052	0.009	1	CD8+ Tnv HFD vs ND
Taf1c	0.0623235	1.7021	0.052	0.009	1	CD8+ Tnv HFD vs ND
Taf5l	0.0623235	1.7021	0.052	0.009	1	CD8+ Tnv HFD vs ND
Msantd2	0.0623235	1.7021	0.052	0.009	1	CD8+ Tnv HFD vs ND
Zbtb1	0.0623235	1.7021	0.052	0.009	1	CD8+ Tnv HFD vs ND
Tbc1d22a	0.0623235	1.7021	0.052	0.009	1	CD8+ Tnv HFD vs ND
Igf2r	0.0623235	1.7021	0.052	0.009	1	CD8+ Tnv HFD vs ND
Fam98a	0.0623235	1.7021	0.052	0.009	1	CD8+ Tnv HFD vs ND
Cd274	0.0623235	1.7021	0.052	0.009	1	CD8+ Tnv HFD vs ND
Lonp1	0.0623235	1.7021	0.052	0.009	1	CD8+ Tnv HFD vs ND
Tomm20	0.0626522	-0.442295	0.224	0.339	1	CD8+ Tnv HFD vs ND
Abhd17a	0.0634893	1.11713	0.112	0.046	1	CD8+ Tnv HFD vs ND
Pacs1	0.0634893	1.11713	0.112	0.046	1	CD8+ Tnv HFD vs ND
Aven	0.0635295	-1.10526	0.067	0.138	1	CD8+ Tnv HFD vs ND
Fgfr1op2	0.0644151	0.991602	0.149	0.073	1	CD8+ Tnv HFD vs ND
Map4	0.0644151	0.991602	0.149	0.073	1	CD8+ Tnv HFD vs ND
Snf8	0.0644151	0.991602	0.149	0.073	1	CD8+ Tnv HFD vs ND
Dars	0.0644894	-1.03487	0.06	0.128	1	CD8+ Tnv HFD vs ND
Rrp1	0.0644894	-1.03487	0.06	0.128	1	CD8+ Tnv HFD vs ND
Idh3g	0.0644894	-1.03487	0.06	0.128	1	CD8+ Tnv HFD vs ND
Pebp1	0.0650652	-0.645828	0.231	0.33	1	CD8+ Tnv HFD vs ND
Tet3	0.0652473	1.38017	0.097	0.037	1	CD8+ Tnv HFD vs ND
Vav1	0.0652473	1.38017	0.097	0.037	1	CD8+ Tnv HFD vs ND
Evl	0.0654236	-0.575439	0.216	0.321	1	CD8+ Tnv HFD vs ND
Nup210	0.0655579	0.96513	0.149	0.073	1	CD8+ Tnv HFD vs ND
Ndufb3	0.0656918	-0.812478	0.149	0.239	1	CD8+ Tnv HFD vs ND
Stat4	0.0659122	0.702095	0.209	0.119	1	CD8+ Tnv HFD vs ND
Tnrc6c	0.0660284	0.839599	0.216	0.128	1	CD8+ Tnv HFD vs ND
Esyt2	0.0661966	0.955852	0.194	0.11	1	CD8+ Tnv HFD vs ND
Polr2e	0.0666423	-0.833958	0.142	0.229	1	CD8+ Tnv HFD vs ND
Thada	0.067107	-0.79267	0.149	0.239	1	CD8+ Tnv HFD vs ND
Dhx16	0.0673293	1.60899	0.082	0.028	1	CD8+ Tnv HFD vs ND
Gm36738	0.0674452	-1.67642	0.03	0.083	1	CD8+ Tnv HFD vs ND
Myo1f	0.0678718	1.18752	0.097	0.037	1	CD8+ Tnv HFD vs ND
Cyb5a	0.0681114	-0.818737	0.149	0.239	1	CD8+ Tnv HFD vs ND
Banf1	0.0682923	-0.493825	0.328	0.45	1	CD8+ Tnv HFD vs ND
Rtf1	0.0684687	-0.975977	0.067	0.138	1	CD8+ Tnv HFD vs ND
Chmp5	0.0684687	-0.975977	0.067	0.138	1	CD8+ Tnv HFD vs ND
Becn1	0.0684687	-0.975977	0.067	0.138	1	CD8+ Tnv HFD vs ND
A430005L14Rik	0.0688433	-1.43541	0.03	0.083	1	CD8+ Tnv HFD vs ND
Smim20	0.0688433	-1.43541	0.03	0.083	1	CD8+ Tnv HFD vs ND
Rnf19a	0.0688433	-1.43541	0.03	0.083	1	CD8+ Tnv HFD vs ND
Bscl2	0.0688433	-1.43541	0.03	0.083	1	CD8+ Tnv HFD vs ND
Bst2	0.0693116	-0.800405	0.149	0.239	1	CD8+ Tnv HFD vs ND
Snd1	0.0693444	1.40253	0.082	0.028	1	CD8+ Tnv HFD vs ND
Eps15l1	0.0693444	1.40253	0.082	0.028	1	CD8+ Tnv HFD vs ND
Dok2	0.0693444	1.40253	0.082	0.028	1	CD8+ Tnv HFD vs ND
Alyref	0.0697143	-0.989783	0.09	0.165	1	CD8+ Tnv HFD vs ND
Leng8	0.0697482	1.43906	0.067	0.018	1	CD8+ Tnv HFD vs ND
Zzef1	0.0697482	1.43906	0.067	0.018	1	CD8+ Tnv HFD vs ND
Npepps	0.0697482	1.43906	0.067	0.018	1	CD8+ Tnv HFD vs ND
Hist1h1d	0.0697482	1.43906	0.067	0.018	1	CD8+ Tnv HFD vs ND
Brd9	0.0697482	1.43906	0.067	0.018	1	CD8+ Tnv HFD vs ND
Crim1	0.0697482	1.43906	0.067	0.018	1	CD8+ Tnv HFD vs ND
Aifm1	0.0697482	1.43906	0.067	0.018	1	CD8+ Tnv HFD vs ND
Slc43a2	0.0697482	1.43906	0.067	0.018	1	CD8+ Tnv HFD vs ND
Tnfrsf1b	0.0701585	2.28706	0.03	0	1	CD8+ Tnv HFD vs ND
Hip1	0.0701585	2.28706	0.03	0	1	CD8+ Tnv HFD vs ND
Igf1r	0.0701585	2.28706	0.03	0	1	CD8+ Tnv HFD vs ND
Stk40	0.0701585	2.28706	0.03	0	1	CD8+ Tnv HFD vs ND
Gm14085	0.0701585	2.50945	0.03	0	1	CD8+ Tnv HFD vs ND
Kif16b	0.0701633	2.02402	0.03	0	1	CD8+ Tnv HFD vs ND
Rrnad1	0.0701633	2.02402	0.03	0	1	CD8+ Tnv HFD vs ND
Galnt12	0.0701633	2.02402	0.03	0	1	CD8+ Tnv HFD vs ND
S100pbp	0.0701633	2.02402	0.03	0	1	CD8+ Tnv HFD vs ND
Tyms	0.0701633	2.02402	0.03	0	1	CD8+ Tnv HFD vs ND
Polr1a	0.0701633	2.02402	0.03	0	1	CD8+ Tnv HFD vs ND
Cic	0.0701633	2.02402	0.03	0	1	CD8+ Tnv HFD vs ND
Heatr3	0.0701633	2.02402	0.03	0	1	CD8+ Tnv HFD vs ND
Terf2	0.0701633	2.02402	0.03	0	1	CD8+ Tnv HFD vs ND
Mcu	0.0701633	2.02402	0.03	0	1	CD8+ Tnv HFD vs ND
Cfap36	0.0701633	2.02402	0.03	0	1	CD8+ Tnv HFD vs ND
Trp53i13	0.0701633	2.02402	0.03	0	1	CD8+ Tnv HFD vs ND
Myo18a	0.0701633	2.02402	0.03	0	1	CD8+ Tnv HFD vs ND
Dgke	0.0701633	2.02402	0.03	0	1	CD8+ Tnv HFD vs ND
Nfe2l1	0.0701633	2.02402	0.03	0	1	CD8+ Tnv HFD vs ND
Trim65	0.0701633	2.02402	0.03	0	1	CD8+ Tnv HFD vs ND
Snapc1	0.0701633	2.02402	0.03	0	1	CD8+ Tnv HFD vs ND
Cdyl	0.0701633	2.02402	0.03	0	1	CD8+ Tnv HFD vs ND
Dop1b	0.0701633	2.02402	0.03	0	1	CD8+ Tnv HFD vs ND
Flywch1	0.0701633	2.02402	0.03	0	1	CD8+ Tnv HFD vs ND
Skiv2l	0.0701633	2.02402	0.03	0	1	CD8+ Tnv HFD vs ND
Tfeb	0.0701633	2.02402	0.03	0	1	CD8+ Tnv HFD vs ND
Tshz1	0.0701633	2.02402	0.03	0	1	CD8+ Tnv HFD vs ND
Sephs1	0.0701633	2.02402	0.03	0	1	CD8+ Tnv HFD vs ND
Rnf24	0.0701633	2.02402	0.03	0	1	CD8+ Tnv HFD vs ND
Mex3b	0.0701633	2.02402	0.03	0	1	CD8+ Tnv HFD vs ND
Apobr	0.0701633	2.02402	0.03	0	1	CD8+ Tnv HFD vs ND
Cep44	0.0701633	2.02402	0.03	0	1	CD8+ Tnv HFD vs ND
Katnb1	0.0701633	2.02402	0.03	0	1	CD8+ Tnv HFD vs ND
Cgas	0.0701633	2.02402	0.03	0	1	CD8+ Tnv HFD vs ND
Tnfaip1	0.0701633	2.02402	0.03	0	1	CD8+ Tnv HFD vs ND
Taf2	0.0701633	2.02402	0.03	0	1	CD8+ Tnv HFD vs ND
Fbxo32	0.0701633	2.02402	0.03	0	1	CD8+ Tnv HFD vs ND
Clcn7	0.0701633	2.02402	0.03	0	1	CD8+ Tnv HFD vs ND
Ctdp1	0.0701633	2.02402	0.03	0	1	CD8+ Tnv HFD vs ND
Cpt1a	0.0701633	2.02402	0.03	0	1	CD8+ Tnv HFD vs ND
Traf3ip1	0.0701633	2.02402	0.03	0	1	CD8+ Tnv HFD vs ND
Nabp1	0.0703372	-1.41338	0.03	0.083	1	CD8+ Tnv HFD vs ND
Tex30	0.0704013	-1.2979	0.03	0.083	1	CD8+ Tnv HFD vs ND
Commd3	0.0704013	-1.2979	0.03	0.083	1	CD8+ Tnv HFD vs ND
Rprd2	0.0704013	-1.2979	0.03	0.083	1	CD8+ Tnv HFD vs ND
Ecpas	0.0704013	-1.2979	0.03	0.083	1	CD8+ Tnv HFD vs ND
Tec	0.0704013	-1.2979	0.03	0.083	1	CD8+ Tnv HFD vs ND
Zfp326	0.0704013	-1.2979	0.03	0.083	1	CD8+ Tnv HFD vs ND
Sfswap	0.0704013	-1.2979	0.03	0.083	1	CD8+ Tnv HFD vs ND
Tm6sf1	0.0704013	-1.2979	0.03	0.083	1	CD8+ Tnv HFD vs ND
Gm29243	0.0704013	-1.2979	0.03	0.083	1	CD8+ Tnv HFD vs ND
Ddx10	0.0704013	-1.2979	0.03	0.083	1	CD8+ Tnv HFD vs ND
Cops3	0.0704013	-1.2979	0.03	0.083	1	CD8+ Tnv HFD vs ND
Map2k3	0.0704013	-1.2979	0.03	0.083	1	CD8+ Tnv HFD vs ND
Ccnq	0.0704013	-1.2979	0.03	0.083	1	CD8+ Tnv HFD vs ND
Iah1	0.0704013	-1.2979	0.03	0.083	1	CD8+ Tnv HFD vs ND
Eci1	0.0704013	-1.2979	0.03	0.083	1	CD8+ Tnv HFD vs ND
Rbm10	0.0704013	-1.2979	0.03	0.083	1	CD8+ Tnv HFD vs ND
Rrp9	0.0704013	-1.2979	0.03	0.083	1	CD8+ Tnv HFD vs ND
Vamp5	0.0705279	1.28706	0.082	0.028	1	CD8+ Tnv HFD vs ND
Vps26b	0.0705279	1.28706	0.082	0.028	1	CD8+ Tnv HFD vs ND
Ccser2	0.0705279	1.28706	0.082	0.028	1	CD8+ Tnv HFD vs ND
Samsn1	0.0705279	1.28706	0.082	0.028	1	CD8+ Tnv HFD vs ND
Yeats2	0.0705279	1.28706	0.082	0.028	1	CD8+ Tnv HFD vs ND
Naa38	0.0711257	-0.745364	0.149	0.239	1	CD8+ Tnv HFD vs ND
Ccdc124	0.0717581	-0.925936	0.075	0.147	1	CD8+ Tnv HFD vs ND
Bzw1	0.0724091	0.827626	0.172	0.092	1	CD8+ Tnv HFD vs ND
Selenot	0.0724091	0.827626	0.172	0.092	1	CD8+ Tnv HFD vs ND
Arl5c	0.0726666	-0.919393	0.09	0.165	1	CD8+ Tnv HFD vs ND
Bri3bp	0.0736393	-1.03487	0.03	0.083	1	CD8+ Tnv HFD vs ND
Cox6c	0.0737518	-0.386261	0.537	0.596	1	CD8+ Tnv HFD vs ND
Smim26	0.0739634	-0.800405	0.067	0.138	1	CD8+ Tnv HFD vs ND
B230219D22Rik	0.073967	-0.882867	0.097	0.174	1	CD8+ Tnv HFD vs ND
Cct4	0.0740129	-0.587411	0.187	0.284	1	CD8+ Tnv HFD vs ND
Myl6	0.0743426	-0.278922	0.657	0.725	1	CD8+ Tnv HFD vs ND
Tnks2	0.0744333	-0.882867	0.082	0.156	1	CD8+ Tnv HFD vs ND
Prdx3	0.0748486	-0.850446	0.104	0.183	1	CD8+ Tnv HFD vs ND
Suco	0.0750435	0.950023	0.134	0.064	1	CD8+ Tnv HFD vs ND
Them6	0.0756262	-0.800405	0.075	0.147	1	CD8+ Tnv HFD vs ND
Nedd8	0.0756973	-0.530566	0.269	0.367	1	CD8+ Tnv HFD vs ND
Atf4	0.0765292	-0.597465	0.067	0.138	1	CD8+ Tnv HFD vs ND
Kcnn4	0.0765641	-0.845393	0.09	0.165	1	CD8+ Tnv HFD vs ND
Rbm42	0.0765641	-0.845393	0.09	0.165	1	CD8+ Tnv HFD vs ND
Fam172a	0.0768235	0.924488	0.179	0.101	1	CD8+ Tnv HFD vs ND
Calm2	0.0770853	-0.750417	0.127	0.211	1	CD8+ Tnv HFD vs ND
Kpna4	0.0770917	-0.553162	0.194	0.294	1	CD8+ Tnv HFD vs ND
Znrf2	0.077263	0.702095	0.172	0.092	1	CD8+ Tnv HFD vs ND
Clta	0.0772753	-0.471236	0.284	0.394	1	CD8+ Tnv HFD vs ND
Sri	0.0773727	-0.538913	0.284	0.385	1	CD8+ Tnv HFD vs ND
Dock10	0.0774214	0.198053	0.358	0.239	1	CD8+ Tnv HFD vs ND
C1qbp	0.0774412	-0.567994	0.231	0.33	1	CD8+ Tnv HFD vs ND
Pdcd2	0.0774829	-0.812478	0.09	0.165	1	CD8+ Tnv HFD vs ND
Gpi1	0.0776848	-0.520297	0.201	0.303	1	CD8+ Tnv HFD vs ND
Eef1g	0.0778035	0.571511	0.5	0.422	1	CD8+ Tnv HFD vs ND
Ciao2a	0.0782136	-0.812478	0.097	0.174	1	CD8+ Tnv HFD vs ND
Mplkip	0.0782136	-0.812478	0.097	0.174	1	CD8+ Tnv HFD vs ND
Znrd1	0.0784529	-0.76739	0.082	0.156	1	CD8+ Tnv HFD vs ND
Naa10	0.0784529	-0.76739	0.082	0.156	1	CD8+ Tnv HFD vs ND
Ube2v2	0.0786773	-1.2979	0.037	0.092	1	CD8+ Tnv HFD vs ND
Ube2a	0.0789918	-0.783332	0.097	0.174	1	CD8+ Tnv HFD vs ND
Txnl1	0.079438	-0.783332	0.104	0.183	1	CD8+ Tnv HFD vs ND
Taf10	0.07962	-0.406839	0.291	0.404	1	CD8+ Tnv HFD vs ND
Btf3l4	0.0803164	-0.578013	0.075	0.147	1	CD8+ Tnv HFD vs ND
Bcas2	0.0807024	-0.738477	0.09	0.165	1	CD8+ Tnv HFD vs ND
Cib1	0.0807024	-0.738477	0.09	0.165	1	CD8+ Tnv HFD vs ND
Atp6v1h	0.0807322	-1.17237	0.037	0.092	1	CD8+ Tnv HFD vs ND
Arrdc1	0.0807322	-1.17237	0.037	0.092	1	CD8+ Tnv HFD vs ND
Zmynd8	0.0807322	-1.17237	0.037	0.092	1	CD8+ Tnv HFD vs ND
Tpd52l2	0.0807322	-1.17237	0.037	0.092	1	CD8+ Tnv HFD vs ND
Ddx58	0.0807322	-1.17237	0.037	0.092	1	CD8+ Tnv HFD vs ND
Cd72	0.0807322	-1.17237	0.037	0.092	1	CD8+ Tnv HFD vs ND
Yrdc	0.0807322	-1.17237	0.037	0.092	1	CD8+ Tnv HFD vs ND
Pithd1	0.0807322	-1.17237	0.037	0.092	1	CD8+ Tnv HFD vs ND
Orc5	0.0807322	-1.17237	0.037	0.092	1	CD8+ Tnv HFD vs ND
Fam53a	0.0807322	-1.17237	0.037	0.092	1	CD8+ Tnv HFD vs ND
2810013P06Rik	0.0807322	-1.17237	0.037	0.092	1	CD8+ Tnv HFD vs ND
Fam76b	0.0807322	-1.17237	0.037	0.092	1	CD8+ Tnv HFD vs ND
Ppan	0.0807322	-1.17237	0.037	0.092	1	CD8+ Tnv HFD vs ND
Cyth4	0.0807322	-1.17237	0.037	0.092	1	CD8+ Tnv HFD vs ND
Myg1	0.0807322	-1.17237	0.037	0.092	1	CD8+ Tnv HFD vs ND
Nudt16l1	0.0807322	-1.17237	0.037	0.092	1	CD8+ Tnv HFD vs ND
Rrp36	0.0807322	-1.17237	0.037	0.092	1	CD8+ Tnv HFD vs ND
Rbfa	0.0807322	-1.17237	0.037	0.092	1	CD8+ Tnv HFD vs ND
Eif1ad	0.0807322	-1.17237	0.037	0.092	1	CD8+ Tnv HFD vs ND
Prkar1a	0.0807421	-0.676416	0.142	0.229	1	CD8+ Tnv HFD vs ND
Polr2f	0.0807443	-0.734004	0.112	0.193	1	CD8+ Tnv HFD vs ND
Stk38	0.0808726	-0.750417	0.127	0.211	1	CD8+ Tnv HFD vs ND
Cisd2	0.0810034	-0.573539	0.112	0.193	1	CD8+ Tnv HFD vs ND
Dctn3	0.0811211	-0.693834	0.127	0.211	1	CD8+ Tnv HFD vs ND
Kpnb1	0.0811346	1.06467	0.119	0.055	1	CD8+ Tnv HFD vs ND
A930005H10Rik	0.08114	-0.745364	0.142	0.229	1	CD8+ Tnv HFD vs ND
Cd160	0.0814197	-1.88287	0.015	0.055	1	CD8+ Tnv HFD vs ND
Nipa2	0.0814197	-1.88287	0.015	0.055	1	CD8+ Tnv HFD vs ND
Cox16	0.0814814	-0.578013	0.172	0.266	1	CD8+ Tnv HFD vs ND
Cenpx	0.0821024	-0.645828	0.142	0.229	1	CD8+ Tnv HFD vs ND
Itga4	0.0822776	0.784557	0.231	0.147	1	CD8+ Tnv HFD vs ND
Mgat5	0.0825006	-1.5203	0.015	0.055	1	CD8+ Tnv HFD vs ND
Tor2a	0.0825006	-1.5203	0.015	0.055	1	CD8+ Tnv HFD vs ND
Rabgap1	0.0825006	-1.5203	0.015	0.055	1	CD8+ Tnv HFD vs ND
Hsdl2	0.0825006	-1.5203	0.015	0.055	1	CD8+ Tnv HFD vs ND
Czib	0.0825006	-1.5203	0.015	0.055	1	CD8+ Tnv HFD vs ND
Fastk	0.0825006	-1.5203	0.015	0.055	1	CD8+ Tnv HFD vs ND
Rpap2	0.0825006	-1.5203	0.015	0.055	1	CD8+ Tnv HFD vs ND
Lrch4	0.0825006	-1.5203	0.015	0.055	1	CD8+ Tnv HFD vs ND
Zfp68	0.0825006	-1.5203	0.015	0.055	1	CD8+ Tnv HFD vs ND
Tssc4	0.0825006	-1.5203	0.015	0.055	1	CD8+ Tnv HFD vs ND
G430095P16Rik	0.0825006	-1.5203	0.015	0.055	1	CD8+ Tnv HFD vs ND
Ciapin1	0.0825006	-1.5203	0.015	0.055	1	CD8+ Tnv HFD vs ND
Atp2c1	0.0825006	-1.5203	0.015	0.055	1	CD8+ Tnv HFD vs ND
Coq10a	0.0825006	-1.5203	0.015	0.055	1	CD8+ Tnv HFD vs ND
Rdh14	0.0825006	-1.5203	0.015	0.055	1	CD8+ Tnv HFD vs ND
Srp54a	0.0825006	-1.5203	0.015	0.055	1	CD8+ Tnv HFD vs ND
B4galt7	0.0825006	-1.5203	0.015	0.055	1	CD8+ Tnv HFD vs ND
Ttc37	0.0825006	-1.5203	0.015	0.055	1	CD8+ Tnv HFD vs ND
Ints6	0.0825006	-1.5203	0.015	0.055	1	CD8+ Tnv HFD vs ND
Aco2	0.0825006	-1.5203	0.015	0.055	1	CD8+ Tnv HFD vs ND
Desi1	0.0825006	-1.5203	0.015	0.055	1	CD8+ Tnv HFD vs ND
Marf1	0.0825006	-1.5203	0.015	0.055	1	CD8+ Tnv HFD vs ND
Fkbp5	0.0825006	-1.5203	0.015	0.055	1	CD8+ Tnv HFD vs ND
Gpatch11	0.0825006	-1.5203	0.015	0.055	1	CD8+ Tnv HFD vs ND
Cdc23	0.0825006	-1.5203	0.015	0.055	1	CD8+ Tnv HFD vs ND
Hdac3	0.0825006	-1.5203	0.015	0.055	1	CD8+ Tnv HFD vs ND
Tcerg1	0.0825006	-1.5203	0.015	0.055	1	CD8+ Tnv HFD vs ND
Yif1a	0.0825006	-1.5203	0.015	0.055	1	CD8+ Tnv HFD vs ND
Cacul1	0.0825006	-1.5203	0.015	0.055	1	CD8+ Tnv HFD vs ND
Prickle3	0.0825006	-1.5203	0.015	0.055	1	CD8+ Tnv HFD vs ND
Yipf6	0.0825006	-1.5203	0.015	0.055	1	CD8+ Tnv HFD vs ND
Magt1	0.0825006	-1.5203	0.015	0.055	1	CD8+ Tnv HFD vs ND
Lrrc28	0.0825006	-1.5203	0.015	0.055	1	CD8+ Tnv HFD vs ND
Thumpd2	0.0825006	-1.5203	0.015	0.055	1	CD8+ Tnv HFD vs ND
Rb1cc1	0.0825478	-0.712942	0.09	0.165	1	CD8+ Tnv HFD vs ND
Mad2l1bp	0.0856582	-1.10526	0.015	0.055	1	CD8+ Tnv HFD vs ND
Bin2	0.0861513	-0.538913	0.224	0.321	1	CD8+ Tnv HFD vs ND
Pdlim1	0.086175	-0.645828	0.142	0.229	1	CD8+ Tnv HFD vs ND
Cdk2ap2	0.0863759	-0.46783	0.336	0.44	1	CD8+ Tnv HFD vs ND
Scp2	0.0864159	-0.587411	0.254	0.349	1	CD8+ Tnv HFD vs ND
Hspd1	0.0866793	-0.593361	0.142	0.229	1	CD8+ Tnv HFD vs ND
Socs1	0.0867149	-1.19099	0.045	0.101	1	CD8+ Tnv HFD vs ND
Luc7l	0.0867149	-1.19099	0.045	0.101	1	CD8+ Tnv HFD vs ND
Aurkaip1	0.0870664	-0.560939	0.157	0.248	1	CD8+ Tnv HFD vs ND
Top1	0.0871217	-0.619833	0.127	0.211	1	CD8+ Tnv HFD vs ND
Lsm6	0.0871217	-0.619833	0.127	0.211	1	CD8+ Tnv HFD vs ND
St3gal4	0.0879772	1.2046	0.104	0.046	1	CD8+ Tnv HFD vs ND
Plekhj1	0.0881382	-0.712942	0.172	0.257	1	CD8+ Tnv HFD vs ND
Cdkn1b	0.0888091	0.911548	0.216	0.138	1	CD8+ Tnv HFD vs ND
Ptp4a1.1	0.0889674	-0.783332	0.015	0.055	1	CD8+ Tnv HFD vs ND
Rasgrp2	0.0891667	-0.49055	0.179	0.275	1	CD8+ Tnv HFD vs ND
Nop56	0.0892642	-1.07551	0.045	0.101	1	CD8+ Tnv HFD vs ND
Nans	0.0892642	-1.07551	0.045	0.101	1	CD8+ Tnv HFD vs ND
Pop7	0.0892642	-1.07551	0.045	0.101	1	CD8+ Tnv HFD vs ND
Oat	0.0892642	-1.07551	0.045	0.101	1	CD8+ Tnv HFD vs ND
Trmt1	0.0892642	-1.07551	0.045	0.101	1	CD8+ Tnv HFD vs ND
Ddx56	0.0892642	-1.07551	0.045	0.101	1	CD8+ Tnv HFD vs ND
Hagh	0.0892642	-1.07551	0.045	0.101	1	CD8+ Tnv HFD vs ND
Sugct	0.0892642	-1.07551	0.045	0.101	1	CD8+ Tnv HFD vs ND
Ppp1r14b	0.0896021	-0.560939	0.149	0.239	1	CD8+ Tnv HFD vs ND
Usp47	0.0897809	1.11713	0.104	0.046	1	CD8+ Tnv HFD vs ND
Rbl2	0.0897809	1.11713	0.104	0.046	1	CD8+ Tnv HFD vs ND
2025-09-01	0.0904905	-0.321752	0.336	0.459	1	CD8+ Tnv HFD vs ND
Srpk2	0.0915795	-0.560939	0.127	0.211	1	CD8+ Tnv HFD vs ND
Gm17018	0.0916366	-0.509409	0.104	0.183	1	CD8+ Tnv HFD vs ND
Commd2	0.0919667	1.02402	0.104	0.046	1	CD8+ Tnv HFD vs ND
Tle3	0.0919667	1.02402	0.104	0.046	1	CD8+ Tnv HFD vs ND
Esco1	0.0919667	1.02402	0.104	0.046	1	CD8+ Tnv HFD vs ND
Rnf125	0.0921912	0.749401	0.209	0.128	1	CD8+ Tnv HFD vs ND
Ociad1	0.0926264	0.911548	0.216	0.138	1	CD8+ Tnv HFD vs ND
Micos13	0.0931268	-0.461404	0.321	0.422	1	CD8+ Tnv HFD vs ND
Mrpl40	0.093191	-1.10526	0.052	0.11	1	CD8+ Tnv HFD vs ND
Imp4	0.0934078	-0.882867	0.045	0.101	1	CD8+ Tnv HFD vs ND
Tank	0.0934078	-0.882867	0.045	0.101	1	CD8+ Tnv HFD vs ND
Spint2	0.0934078	-0.712942	0.045	0.101	1	CD8+ Tnv HFD vs ND
Paip2	0.0935182	-0.676416	0.209	0.294	1	CD8+ Tnv HFD vs ND
Cenpa	0.0945705	1.62809	0.09	0.037	1	CD8+ Tnv HFD vs ND
Fryl	0.0947349	0.827626	0.164	0.092	1	CD8+ Tnv HFD vs ND
Sap18	0.0950473	-0.463915	0.239	0.339	1	CD8+ Tnv HFD vs ND
Trmt6	0.0962257	-0.998345	0.052	0.11	1	CD8+ Tnv HFD vs ND
Sar1a	0.0962257	-0.998345	0.052	0.11	1	CD8+ Tnv HFD vs ND
Cisd1	0.0962257	-0.998345	0.052	0.11	1	CD8+ Tnv HFD vs ND
2310011J03Rik	0.0962257	-0.998345	0.052	0.11	1	CD8+ Tnv HFD vs ND
Dhx40	0.0962257	-0.998345	0.052	0.11	1	CD8+ Tnv HFD vs ND
Spop	0.0962257	-0.998345	0.052	0.11	1	CD8+ Tnv HFD vs ND
Cbr1	0.0962257	-0.998345	0.052	0.11	1	CD8+ Tnv HFD vs ND
Otub1	0.0962257	-0.998345	0.052	0.11	1	CD8+ Tnv HFD vs ND
Sh3kbp1	0.0964859	0.702095	0.261	0.174	1	CD8+ Tnv HFD vs ND
Ankrd11	0.096571	0.789558	0.216	0.138	1	CD8+ Tnv HFD vs ND
Ndufb7	0.096816	-0.587411	0.187	0.275	1	CD8+ Tnv HFD vs ND
Manf	0.096852	-1.03487	0.104	0.174	1	CD8+ Tnv HFD vs ND
Txnip	0.098685	-0.645828	0.216	0.303	1	CD8+ Tnv HFD vs ND
Cd44	0.0989804	1.87202	0.045	0.009	1	CD8+ Tnv HFD vs ND
Arid1a	0.0995667	1.09441	0.127	0.064	1	CD8+ Tnv HFD vs ND
Capn1	0.0995667	1.02402	0.127	0.064	1	CD8+ Tnv HFD vs ND
Rbl1	0.0996173	1.7021	0.045	0.009	1	CD8+ Tnv HFD vs ND
Api5	0.0998736	1.08061	0.09	0.037	1	CD8+ Tnv HFD vs ND
Usp1	0.0998736	1.08061	0.09	0.037	1	CD8+ Tnv HFD vs ND
Gars	0.0998736	1.08061	0.09	0.037	1	CD8+ Tnv HFD vs ND
Tmem163	0.1003	1.50945	0.045	0.009	1	CD8+ Tnv HFD vs ND
Trp53inp1	0.1003	1.50945	0.045	0.009	1	CD8+ Tnv HFD vs ND
Rmdn1	0.1003	1.50945	0.045	0.009	1	CD8+ Tnv HFD vs ND
Rest	0.1003	1.50945	0.045	0.009	1	CD8+ Tnv HFD vs ND
Lrrc8d	0.1003	1.50945	0.045	0.009	1	CD8+ Tnv HFD vs ND
Trafd1	0.1003	1.50945	0.045	0.009	1	CD8+ Tnv HFD vs ND
Ngrn	0.1003	1.50945	0.045	0.009	1	CD8+ Tnv HFD vs ND
Tent4b	0.1003	1.50945	0.045	0.009	1	CD8+ Tnv HFD vs ND
Zc3h18	0.1003	1.50945	0.045	0.009	1	CD8+ Tnv HFD vs ND
Tpm1	0.1003	1.50945	0.045	0.009	1	CD8+ Tnv HFD vs ND
Cenpw	0.1003	1.50945	0.045	0.009	1	CD8+ Tnv HFD vs ND
Nkiras2	0.1003	1.50945	0.045	0.009	1	CD8+ Tnv HFD vs ND
Serpinb6b	0.1003	1.50945	0.045	0.009	1	CD8+ Tnv HFD vs ND
Mfsd14b	0.1003	1.50945	0.045	0.009	1	CD8+ Tnv HFD vs ND
Reep4	0.1003	1.50945	0.045	0.009	1	CD8+ Tnv HFD vs ND
Gabbr1	0.1003	1.50945	0.045	0.009	1	CD8+ Tnv HFD vs ND
Cxxc1	0.1003	1.50945	0.045	0.009	1	CD8+ Tnv HFD vs ND
Rab11fip2	0.1003	1.50945	0.045	0.009	1	CD8+ Tnv HFD vs ND
C1galt1c1	0.1003	1.50945	0.045	0.009	1	CD8+ Tnv HFD vs ND
Lsm14b	0.1003	1.50945	0.045	0.009	1	CD8+ Tnv HFD vs ND
Apobec1	0.1003	1.50945	0.045	0.009	1	CD8+ Tnv HFD vs ND
Wipf2	0.1003	1.50945	0.045	0.009	1	CD8+ Tnv HFD vs ND
Dhx29	0.1003	1.50945	0.045	0.009	1	CD8+ Tnv HFD vs ND
Nfkb2	0.1003	1.50945	0.045	0.009	1	CD8+ Tnv HFD vs ND
Cnot4	0.10037	-0.975977	0.06	0.119	1	CD8+ Tnv HFD vs ND
Cct6a	0.100706	-0.587411	0.179	0.266	1	CD8+ Tnv HFD vs ND
Impdh2	0.101162	-0.730864	0.142	0.22	1	CD8+ Tnv HFD vs ND
Trappc2l	0.101731	-1.0084	0.075	0.138	1	CD8+ Tnv HFD vs ND
Sec13	0.101837	-0.935335	0.06	0.119	1	CD8+ Tnv HFD vs ND
Dcps	0.101837	-0.935335	0.06	0.119	1	CD8+ Tnv HFD vs ND
Pias1	0.101837	-0.935335	0.06	0.119	1	CD8+ Tnv HFD vs ND
Acyp1	0.101837	-0.935335	0.06	0.119	1	CD8+ Tnv HFD vs ND
Sod2	0.101837	-0.935335	0.06	0.119	1	CD8+ Tnv HFD vs ND
Pcgf5	0.101837	-0.935335	0.06	0.119	1	CD8+ Tnv HFD vs ND
Egln2	0.10215	-1.46783	0.022	0.064	1	CD8+ Tnv HFD vs ND
Gm5914	0.10215	-1.46783	0.022	0.064	1	CD8+ Tnv HFD vs ND
Dus2	0.10215	-1.46783	0.022	0.064	1	CD8+ Tnv HFD vs ND
Gm37065	0.10215	-1.46783	0.022	0.064	1	CD8+ Tnv HFD vs ND
Ndufs4	0.102891	-0.478477	0.209	0.303	1	CD8+ Tnv HFD vs ND
Fam174a	0.103912	-1.2979	0.022	0.064	1	CD8+ Tnv HFD vs ND
Nelfb	0.103912	-1.2979	0.022	0.064	1	CD8+ Tnv HFD vs ND
Tmem230	0.103912	-1.2979	0.022	0.064	1	CD8+ Tnv HFD vs ND
Ahcy	0.103912	-1.2979	0.022	0.064	1	CD8+ Tnv HFD vs ND
Oma1	0.103912	-1.2979	0.022	0.064	1	CD8+ Tnv HFD vs ND
Grsf1	0.103912	-1.2979	0.022	0.064	1	CD8+ Tnv HFD vs ND
Exoc6b	0.103912	-1.2979	0.022	0.064	1	CD8+ Tnv HFD vs ND
Tmf1	0.103912	-1.2979	0.022	0.064	1	CD8+ Tnv HFD vs ND
Nudt19	0.103912	-1.2979	0.022	0.064	1	CD8+ Tnv HFD vs ND
Kat8	0.103912	-1.2979	0.022	0.064	1	CD8+ Tnv HFD vs ND
Irf7	0.103912	-1.2979	0.022	0.064	1	CD8+ Tnv HFD vs ND
Utp4	0.103912	-1.2979	0.022	0.064	1	CD8+ Tnv HFD vs ND
Spg7	0.103912	-1.2979	0.022	0.064	1	CD8+ Tnv HFD vs ND
Cep57	0.103912	-1.2979	0.022	0.064	1	CD8+ Tnv HFD vs ND
Uba7	0.103912	-1.2979	0.022	0.064	1	CD8+ Tnv HFD vs ND
Pnpt1	0.103912	-1.2979	0.022	0.064	1	CD8+ Tnv HFD vs ND
Prorsd1	0.103912	-1.2979	0.022	0.064	1	CD8+ Tnv HFD vs ND
Irgm1	0.103912	-1.2979	0.022	0.064	1	CD8+ Tnv HFD vs ND
Nsf	0.103912	-1.2979	0.022	0.064	1	CD8+ Tnv HFD vs ND
Cybc1	0.103912	-1.2979	0.022	0.064	1	CD8+ Tnv HFD vs ND
Traf3	0.103912	-1.2979	0.022	0.064	1	CD8+ Tnv HFD vs ND
Rgs14	0.103912	-1.2979	0.022	0.064	1	CD8+ Tnv HFD vs ND
Hexb	0.103912	-1.2979	0.022	0.064	1	CD8+ Tnv HFD vs ND
Rangap1	0.103912	-1.2979	0.022	0.064	1	CD8+ Tnv HFD vs ND
Hars	0.103912	-1.2979	0.022	0.064	1	CD8+ Tnv HFD vs ND
Pggt1b	0.103912	-1.2979	0.022	0.064	1	CD8+ Tnv HFD vs ND
Psmg2	0.103912	-1.2979	0.022	0.064	1	CD8+ Tnv HFD vs ND
Rela	0.103912	-1.2979	0.022	0.064	1	CD8+ Tnv HFD vs ND
Wdr44	0.103912	-1.2979	0.022	0.064	1	CD8+ Tnv HFD vs ND
2610002M06Rik	0.103912	-1.2979	0.022	0.064	1	CD8+ Tnv HFD vs ND
Phf20l1	0.104054	0.145702	0.231	0.138	1	CD8+ Tnv HFD vs ND
Il2rb	0.10422	0.924488	0.172	0.101	1	CD8+ Tnv HFD vs ND
Ncor2	0.104358	1.28706	0.075	0.028	1	CD8+ Tnv HFD vs ND
Nucb1	0.104358	1.28706	0.075	0.028	1	CD8+ Tnv HFD vs ND
Fkbp2	0.104358	1.28706	0.075	0.028	1	CD8+ Tnv HFD vs ND
Jak2	0.104358	1.40253	0.075	0.028	1	CD8+ Tnv HFD vs ND
Mrps34	0.105158	-0.423436	0.127	0.211	1	CD8+ Tnv HFD vs ND
Ap2m1	0.105356	-0.925936	0.075	0.138	1	CD8+ Tnv HFD vs ND
Mrpl21	0.105526	-0.882867	0.097	0.165	1	CD8+ Tnv HFD vs ND
Card11	0.10601	1.16153	0.075	0.028	1	CD8+ Tnv HFD vs ND
Pnkp	0.10601	1.16153	0.075	0.028	1	CD8+ Tnv HFD vs ND
Smarca4	0.10601	1.16153	0.075	0.028	1	CD8+ Tnv HFD vs ND
Cmtm6	0.10601	1.16153	0.075	0.028	1	CD8+ Tnv HFD vs ND
Faf2	0.10601	1.16153	0.075	0.028	1	CD8+ Tnv HFD vs ND
Gpkow	0.10601	1.16153	0.075	0.028	1	CD8+ Tnv HFD vs ND
Oprm1	0.10601	1.16153	0.075	0.028	1	CD8+ Tnv HFD vs ND
Tsc22d3	0.106339	-0.43356	0.343	0.44	1	CD8+ Tnv HFD vs ND
Txndc17	0.106575	-0.771836	0.119	0.193	1	CD8+ Tnv HFD vs ND
Psma6	0.106623	-0.676416	0.142	0.22	1	CD8+ Tnv HFD vs ND
Ikzf2	0.106704	1.43906	0.06	0.018	1	CD8+ Tnv HFD vs ND
Mrps25	0.106704	1.43906	0.06	0.018	1	CD8+ Tnv HFD vs ND
Trbc1	0.107012	-0.812478	0.179	0.257	1	CD8+ Tnv HFD vs ND
Srrm2	0.107054	0.555254	0.351	0.266	1	CD8+ Tnv HFD vs ND
Uqcr10	0.107334	-0.407529	0.246	0.339	1	CD8+ Tnv HFD vs ND
Fbxo38	0.107383	-0.882867	0.075	0.138	1	CD8+ Tnv HFD vs ND
Arid4b	0.107746	0.817572	0.172	0.101	1	CD8+ Tnv HFD vs ND
Med11	0.107826	-0.838473	0.067	0.128	1	CD8+ Tnv HFD vs ND
Nxt1	0.107867	-0.975977	0.022	0.064	1	CD8+ Tnv HFD vs ND
Med27	0.107942	1.28706	0.06	0.018	1	CD8+ Tnv HFD vs ND
Lyrm2	0.107942	1.28706	0.06	0.018	1	CD8+ Tnv HFD vs ND
2410002F23Rik	0.107942	1.28706	0.06	0.018	1	CD8+ Tnv HFD vs ND
Got2	0.107942	1.28706	0.06	0.018	1	CD8+ Tnv HFD vs ND
Dhx30	0.107942	1.28706	0.06	0.018	1	CD8+ Tnv HFD vs ND
Appbp2	0.107942	1.28706	0.06	0.018	1	CD8+ Tnv HFD vs ND
Stard3nl	0.107942	1.28706	0.06	0.018	1	CD8+ Tnv HFD vs ND
Crkl	0.107942	1.28706	0.06	0.018	1	CD8+ Tnv HFD vs ND
Kdm3b	0.107942	1.28706	0.06	0.018	1	CD8+ Tnv HFD vs ND
Slk	0.107942	1.28706	0.06	0.018	1	CD8+ Tnv HFD vs ND
Nvl	0.107942	1.28706	0.06	0.018	1	CD8+ Tnv HFD vs ND
Glud1	0.108436	0.911548	0.201	0.128	1	CD8+ Tnv HFD vs ND
Atp1b3	0.10885	0.477389	0.463	0.376	1	CD8+ Tnv HFD vs ND
Skap1	0.109428	-0.221554	0.515	0.642	1	CD8+ Tnv HFD vs ND
Strap	0.109772	-0.838473	0.075	0.138	1	CD8+ Tnv HFD vs ND
Ndfip2	0.109772	-0.838473	0.075	0.138	1	CD8+ Tnv HFD vs ND
Cnn2	0.11003	-0.591636	0.358	0.431	1	CD8+ Tnv HFD vs ND
Ubac2	0.11055	-0.608245	0.164	0.248	1	CD8+ Tnv HFD vs ND
Ndufa6	0.110606	-0.322567	0.59	0.67	1	CD8+ Tnv HFD vs ND
Asxl1	0.111051	0.839599	0.075	0.028	1	CD8+ Tnv HFD vs ND
Srrt	0.111051	0.839599	0.075	0.028	1	CD8+ Tnv HFD vs ND
Abitram	0.111106	-1.88287	0.007	0.037	1	CD8+ Tnv HFD vs ND
Clec16a	0.111106	-1.88287	0.007	0.037	1	CD8+ Tnv HFD vs ND
Sec11c	0.11114	-0.560939	0.164	0.248	1	CD8+ Tnv HFD vs ND
Rhoh	0.111143	-0.581698	0.157	0.239	1	CD8+ Tnv HFD vs ND
Capza2	0.111172	-0.800405	0.075	0.138	1	CD8+ Tnv HFD vs ND
Ak6	0.111172	-0.800405	0.075	0.138	1	CD8+ Tnv HFD vs ND
Cox5a	0.11162	-0.343709	0.351	0.468	1	CD8+ Tnv HFD vs ND
Pgam1	0.11191	-0.783332	0.097	0.165	1	CD8+ Tnv HFD vs ND
Chpf	0.111958	-1.61983	0.007	0.037	1	CD8+ Tnv HFD vs ND
Rhbdd1	0.111958	-1.61983	0.007	0.037	1	CD8+ Tnv HFD vs ND
Zfp281	0.111958	-1.61983	0.007	0.037	1	CD8+ Tnv HFD vs ND
Odf2	0.111958	-1.61983	0.007	0.037	1	CD8+ Tnv HFD vs ND
Ptges2	0.111958	-1.61983	0.007	0.037	1	CD8+ Tnv HFD vs ND
Crnkl1	0.111958	-1.61983	0.007	0.037	1	CD8+ Tnv HFD vs ND
Ddx20	0.111958	-1.61983	0.007	0.037	1	CD8+ Tnv HFD vs ND
Dcaf12	0.111958	-1.61983	0.007	0.037	1	CD8+ Tnv HFD vs ND
Trit1	0.111958	-1.61983	0.007	0.037	1	CD8+ Tnv HFD vs ND
Iqcc	0.111958	-1.61983	0.007	0.037	1	CD8+ Tnv HFD vs ND
Rnf34	0.111958	-1.61983	0.007	0.037	1	CD8+ Tnv HFD vs ND
Sun1	0.111958	-1.61983	0.007	0.037	1	CD8+ Tnv HFD vs ND
Tnfrsf1a	0.111958	-1.61983	0.007	0.037	1	CD8+ Tnv HFD vs ND
Mboat7	0.111958	-1.61983	0.007	0.037	1	CD8+ Tnv HFD vs ND
Meis3	0.111958	-1.61983	0.007	0.037	1	CD8+ Tnv HFD vs ND
Bckdha	0.111958	-1.61983	0.007	0.037	1	CD8+ Tnv HFD vs ND
Det1	0.111958	-1.61983	0.007	0.037	1	CD8+ Tnv HFD vs ND
Ccdc90b	0.111958	-1.61983	0.007	0.037	1	CD8+ Tnv HFD vs ND
4632427E13Rik	0.111958	-1.61983	0.007	0.037	1	CD8+ Tnv HFD vs ND
Sirt3	0.111958	-1.61983	0.007	0.037	1	CD8+ Tnv HFD vs ND
Haus8	0.111958	-1.61983	0.007	0.037	1	CD8+ Tnv HFD vs ND
Tmem115	0.111958	-1.61983	0.007	0.037	1	CD8+ Tnv HFD vs ND
Abhd5	0.111958	-1.61983	0.007	0.037	1	CD8+ Tnv HFD vs ND
Tspyl4	0.111958	-1.61983	0.007	0.037	1	CD8+ Tnv HFD vs ND
Nrbf2	0.111958	-1.61983	0.007	0.037	1	CD8+ Tnv HFD vs ND
Adora2a	0.111958	-1.61983	0.007	0.037	1	CD8+ Tnv HFD vs ND
Pwp1	0.111958	-1.61983	0.007	0.037	1	CD8+ Tnv HFD vs ND
Tbk1	0.111958	-1.61983	0.007	0.037	1	CD8+ Tnv HFD vs ND
Rxylt1	0.111958	-1.61983	0.007	0.037	1	CD8+ Tnv HFD vs ND
Nipsnap1	0.111958	-1.61983	0.007	0.037	1	CD8+ Tnv HFD vs ND
Ramp3	0.111958	-1.61983	0.007	0.037	1	CD8+ Tnv HFD vs ND
Tmem199	0.111958	-1.61983	0.007	0.037	1	CD8+ Tnv HFD vs ND
Ppm1d	0.111958	-1.61983	0.007	0.037	1	CD8+ Tnv HFD vs ND
Usp36	0.111958	-1.61983	0.007	0.037	1	CD8+ Tnv HFD vs ND
Adi1	0.111958	-1.61983	0.007	0.037	1	CD8+ Tnv HFD vs ND
Mgat2	0.111958	-1.61983	0.007	0.037	1	CD8+ Tnv HFD vs ND
Pcnx	0.111958	-1.61983	0.007	0.037	1	CD8+ Tnv HFD vs ND
Gmnn	0.111958	-1.61983	0.007	0.037	1	CD8+ Tnv HFD vs ND
6720427I07Rik	0.111958	-1.61983	0.007	0.037	1	CD8+ Tnv HFD vs ND
Rnf219	0.111958	-1.61983	0.007	0.037	1	CD8+ Tnv HFD vs ND
Zfp707	0.111958	-1.61983	0.007	0.037	1	CD8+ Tnv HFD vs ND
Slc48a1	0.111958	-1.61983	0.007	0.037	1	CD8+ Tnv HFD vs ND
I730030J21Rik	0.111958	-1.61983	0.007	0.037	1	CD8+ Tnv HFD vs ND
Hira	0.111958	-1.61983	0.007	0.037	1	CD8+ Tnv HFD vs ND
Tfrc	0.111958	-1.61983	0.007	0.037	1	CD8+ Tnv HFD vs ND
Dynlt1f	0.111958	-1.61983	0.007	0.037	1	CD8+ Tnv HFD vs ND
Taf11	0.111958	-1.61983	0.007	0.037	1	CD8+ Tnv HFD vs ND
Elac1	0.111958	-1.61983	0.007	0.037	1	CD8+ Tnv HFD vs ND
D330050I16Rik	0.111958	-1.61983	0.007	0.037	1	CD8+ Tnv HFD vs ND
4930481A15Rik	0.111958	-1.61983	0.007	0.037	1	CD8+ Tnv HFD vs ND
Ttc9c	0.111958	-1.61983	0.007	0.037	1	CD8+ Tnv HFD vs ND
Kif5c	0.111958	-1.61983	0.007	0.037	1	CD8+ Tnv HFD vs ND
Zfp770	0.111958	-1.61983	0.007	0.037	1	CD8+ Tnv HFD vs ND
Vps39	0.111958	-1.61983	0.007	0.037	1	CD8+ Tnv HFD vs ND
1810044D09Rik	0.111958	-1.61983	0.007	0.037	1	CD8+ Tnv HFD vs ND
Dhodh	0.111958	-1.61983	0.007	0.037	1	CD8+ Tnv HFD vs ND
Abi3	0.111958	-1.61983	0.007	0.037	1	CD8+ Tnv HFD vs ND
2410022M11Rik	0.111958	-1.61983	0.007	0.037	1	CD8+ Tnv HFD vs ND
Tmem65	0.111958	-1.61983	0.007	0.037	1	CD8+ Tnv HFD vs ND
Rmi2	0.111958	-1.61983	0.007	0.037	1	CD8+ Tnv HFD vs ND
Nsun3	0.111958	-1.61983	0.007	0.037	1	CD8+ Tnv HFD vs ND
Ciao3	0.111958	-1.61983	0.007	0.037	1	CD8+ Tnv HFD vs ND
Zfp955b	0.111958	-1.61983	0.007	0.037	1	CD8+ Tnv HFD vs ND
Pprc1	0.111958	-1.61983	0.007	0.037	1	CD8+ Tnv HFD vs ND
Rragb	0.111958	-1.61983	0.007	0.037	1	CD8+ Tnv HFD vs ND
Ndufs2	0.112408	-0.800405	0.082	0.147	1	CD8+ Tnv HFD vs ND
Ssna1	0.112408	-0.800405	0.082	0.147	1	CD8+ Tnv HFD vs ND
Chchd7	0.112408	-0.800405	0.082	0.147	1	CD8+ Tnv HFD vs ND
Psmd11	0.112839	0.772484	0.149	0.083	1	CD8+ Tnv HFD vs ND
Hpcal1	0.113411	-0.606027	0.149	0.229	1	CD8+ Tnv HFD vs ND
Sugt1	0.114068	-0.712942	0.112	0.183	1	CD8+ Tnv HFD vs ND
Adrm1	0.114326	-0.76739	0.09	0.156	1	CD8+ Tnv HFD vs ND
Hnrnpk	0.114499	-0.378075	0.201	0.294	1	CD8+ Tnv HFD vs ND
Bcl2a1d	0.115352	-1.03487	0.007	0.037	1	CD8+ Tnv HFD vs ND
Prmt1	0.115541	-0.63494	0.134	0.211	1	CD8+ Tnv HFD vs ND
Vps36	0.11563	-0.738477	0.097	0.165	1	CD8+ Tnv HFD vs ND
Snw1	0.11563	-0.738477	0.097	0.165	1	CD8+ Tnv HFD vs ND
Cnot6l	0.116159	0.908546	0.179	0.11	1	CD8+ Tnv HFD vs ND
Ndufs6	0.116716	-0.52923	0.142	0.22	1	CD8+ Tnv HFD vs ND
Scml4	0.116964	0.50945	0.313	0.229	1	CD8+ Tnv HFD vs ND
Ptbp3	0.116965	-0.632324	0.142	0.22	1	CD8+ Tnv HFD vs ND
BC005624	0.116966	-0.651542	0.119	0.193	1	CD8+ Tnv HFD vs ND
Txn2	0.116966	-0.651542	0.119	0.193	1	CD8+ Tnv HFD vs ND
Pstpip1	0.117246	-0.619833	0.067	0.128	1	CD8+ Tnv HFD vs ND
Emc10	0.11725	-0.669874	0.112	0.183	1	CD8+ Tnv HFD vs ND
Pigc	0.117489	-1.88287	0	0.018	1	CD8+ Tnv HFD vs ND
Tada1	0.117489	-1.88287	0	0.018	1	CD8+ Tnv HFD vs ND
Stam	0.117489	-1.88287	0	0.018	1	CD8+ Tnv HFD vs ND
Smox	0.117489	-2.2979	0	0.018	1	CD8+ Tnv HFD vs ND
Blcap	0.117489	-1.88287	0	0.018	1	CD8+ Tnv HFD vs ND
Gm14326	0.117489	-1.88287	0	0.018	1	CD8+ Tnv HFD vs ND
Acad9	0.117489	-1.88287	0	0.018	1	CD8+ Tnv HFD vs ND
Golim4	0.117489	-1.88287	0	0.018	1	CD8+ Tnv HFD vs ND
S100a1	0.117489	-1.88287	0	0.018	1	CD8+ Tnv HFD vs ND
Ecm1	0.117489	-1.88287	0	0.018	1	CD8+ Tnv HFD vs ND
Vps45	0.117489	-1.88287	0	0.018	1	CD8+ Tnv HFD vs ND
Ap4b1	0.117489	-1.88287	0	0.018	1	CD8+ Tnv HFD vs ND
Tmem167b	0.117489	-1.88287	0	0.018	1	CD8+ Tnv HFD vs ND
Decr1	0.117489	-1.88287	0	0.018	1	CD8+ Tnv HFD vs ND
Sfn	0.117489	-1.88287	0	0.018	1	CD8+ Tnv HFD vs ND
Tnfrsf25	0.117489	-1.88287	0	0.018	1	CD8+ Tnv HFD vs ND
Areg	0.117489	-1.88287	0	0.018	1	CD8+ Tnv HFD vs ND
Umad1	0.117489	-1.88287	0	0.018	1	CD8+ Tnv HFD vs ND
Creb3l2	0.117489	-1.88287	0	0.018	1	CD8+ Tnv HFD vs ND
Zfp956	0.117489	-1.88287	0	0.018	1	CD8+ Tnv HFD vs ND
Pradc1	0.117489	-1.88287	0	0.018	1	CD8+ Tnv HFD vs ND
Nat8f1	0.117489	-1.88287	0	0.018	1	CD8+ Tnv HFD vs ND
Eif4e3	0.117489	-1.88287	0	0.018	1	CD8+ Tnv HFD vs ND
Zfp579	0.117489	-1.88287	0	0.018	1	CD8+ Tnv HFD vs ND
Map3k10	0.117489	-1.88287	0	0.018	1	CD8+ Tnv HFD vs ND
Tyrobp	0.117489	-1.88287	0	0.018	1	CD8+ Tnv HFD vs ND
Wdr73	0.117489	-1.88287	0	0.018	1	CD8+ Tnv HFD vs ND
Prcp	0.117489	-1.88287	0	0.018	1	CD8+ Tnv HFD vs ND
Acer3	0.117489	-1.88287	0	0.018	1	CD8+ Tnv HFD vs ND
Lyrm1	0.117489	-1.88287	0	0.018	1	CD8+ Tnv HFD vs ND
1700016D06Rik	0.117489	-1.88287	0	0.018	1	CD8+ Tnv HFD vs ND
Cul4a	0.117489	-1.88287	0	0.018	1	CD8+ Tnv HFD vs ND
Brf2	0.117489	-1.88287	0	0.018	1	CD8+ Tnv HFD vs ND
Ufsp2	0.117489	-1.88287	0	0.018	1	CD8+ Tnv HFD vs ND
Acsl1	0.117489	-1.88287	0	0.018	1	CD8+ Tnv HFD vs ND
Dctd	0.117489	-1.88287	0	0.018	1	CD8+ Tnv HFD vs ND
Ddx28	0.117489	-2.2979	0	0.018	1	CD8+ Tnv HFD vs ND
Mthfsd	0.117489	-1.88287	0	0.018	1	CD8+ Tnv HFD vs ND
Cdk10	0.117489	-1.88287	0	0.018	1	CD8+ Tnv HFD vs ND
Plxnc1	0.117489	-1.88287	0	0.018	1	CD8+ Tnv HFD vs ND
F630206G17Rik	0.117489	-1.88287	0	0.018	1	CD8+ Tnv HFD vs ND
Llgl1	0.117489	-1.88287	0	0.018	1	CD8+ Tnv HFD vs ND
Zkscan6	0.117489	-1.88287	0	0.018	1	CD8+ Tnv HFD vs ND
Dcakd	0.117489	-1.88287	0	0.018	1	CD8+ Tnv HFD vs ND
Ppp2r3c	0.117489	-1.88287	0	0.018	1	CD8+ Tnv HFD vs ND
Serpina3g	0.117489	-1.88287	0	0.018	1	CD8+ Tnv HFD vs ND
Edaradd	0.117489	-1.88287	0	0.018	1	CD8+ Tnv HFD vs ND
Trgv2	0.117489	-1.88287	0	0.018	1	CD8+ Tnv HFD vs ND
Lyrm4	0.117489	-1.88287	0	0.018	1	CD8+ Tnv HFD vs ND
Zfp58	0.117489	-1.88287	0	0.018	1	CD8+ Tnv HFD vs ND
Lysmd3	0.117489	-1.88287	0	0.018	1	CD8+ Tnv HFD vs ND
Sv2c	0.117489	-1.88287	0	0.018	1	CD8+ Tnv HFD vs ND
Trim23	0.117489	-1.88287	0	0.018	1	CD8+ Tnv HFD vs ND
Elovl7	0.117489	-1.88287	0	0.018	1	CD8+ Tnv HFD vs ND
Gm48321	0.117489	-1.88287	0	0.018	1	CD8+ Tnv HFD vs ND
Tep1	0.117489	-1.88287	0	0.018	1	CD8+ Tnv HFD vs ND
Trav3-3	0.117489	-1.88287	0	0.018	1	CD8+ Tnv HFD vs ND
Dgkh	0.117489	-1.88287	0	0.018	1	CD8+ Tnv HFD vs ND
Basp1	0.117489	-1.88287	0	0.018	1	CD8+ Tnv HFD vs ND
9330020H09Rik	0.117489	-1.88287	0	0.018	1	CD8+ Tnv HFD vs ND
Bcdin3d	0.117489	-1.88287	0	0.018	1	CD8+ Tnv HFD vs ND
Mgrn1	0.117489	-1.88287	0	0.018	1	CD8+ Tnv HFD vs ND
Litaf	0.117489	-1.88287	0	0.018	1	CD8+ Tnv HFD vs ND
Iqcb1	0.117489	-1.88287	0	0.018	1	CD8+ Tnv HFD vs ND
Zfp160	0.117489	-1.88287	0	0.018	1	CD8+ Tnv HFD vs ND
Capn15	0.117489	-1.88287	0	0.018	1	CD8+ Tnv HFD vs ND
Fance	0.117489	-1.88287	0	0.018	1	CD8+ Tnv HFD vs ND
Lst1	0.117489	-1.88287	0	0.018	1	CD8+ Tnv HFD vs ND
Enpp4	0.117489	-1.88287	0	0.018	1	CD8+ Tnv HFD vs ND
Fez2	0.117489	-1.88287	0	0.018	1	CD8+ Tnv HFD vs ND
Adrb2	0.117489	-1.88287	0	0.018	1	CD8+ Tnv HFD vs ND
Ccdc86	0.117489	-1.88287	0	0.018	1	CD8+ Tnv HFD vs ND
Fra10ac1	0.117489	-1.88287	0	0.018	1	CD8+ Tnv HFD vs ND
Marveld1	0.117489	-1.88287	0	0.018	1	CD8+ Tnv HFD vs ND
Apoo	0.117489	-1.88287	0	0.018	1	CD8+ Tnv HFD vs ND
Taf9b	0.117489	-1.88287	0	0.018	1	CD8+ Tnv HFD vs ND
Bclaf3	0.117489	-1.88287	0	0.018	1	CD8+ Tnv HFD vs ND
Ogfrl1	0.117489	-1.88287	0	0.018	1	CD8+ Tnv HFD vs ND
Pms1	0.117489	-1.88287	0	0.018	1	CD8+ Tnv HFD vs ND
Zfp142	0.117489	-1.88287	0	0.018	1	CD8+ Tnv HFD vs ND
Lin9	0.117489	-1.88287	0	0.018	1	CD8+ Tnv HFD vs ND
Adamts13	0.117489	-1.88287	0	0.018	1	CD8+ Tnv HFD vs ND
Coq4	0.117489	-1.88287	0	0.018	1	CD8+ Tnv HFD vs ND
Zbtb6	0.117489	-1.88287	0	0.018	1	CD8+ Tnv HFD vs ND
Knstrn	0.117489	-1.88287	0	0.018	1	CD8+ Tnv HFD vs ND
Cep152	0.117489	-1.88287	0	0.018	1	CD8+ Tnv HFD vs ND
Polr1b	0.117489	-1.88287	0	0.018	1	CD8+ Tnv HFD vs ND
A730017L22Rik	0.117489	-1.88287	0	0.018	1	CD8+ Tnv HFD vs ND
Mgme1	0.117489	-1.88287	0	0.018	1	CD8+ Tnv HFD vs ND
Tspyl3	0.117489	-1.88287	0	0.018	1	CD8+ Tnv HFD vs ND
Gss	0.117489	-1.88287	0	0.018	1	CD8+ Tnv HFD vs ND
Ppm1l	0.117489	-1.88287	0	0.018	1	CD8+ Tnv HFD vs ND
4921511C10Rik	0.117489	-1.88287	0	0.018	1	CD8+ Tnv HFD vs ND
Nup210l	0.117489	-1.88287	0	0.018	1	CD8+ Tnv HFD vs ND
Selenbp1	0.117489	-1.88287	0	0.018	1	CD8+ Tnv HFD vs ND
Pifo	0.117489	-1.88287	0	0.018	1	CD8+ Tnv HFD vs ND
Cyb561d1	0.117489	-1.88287	0	0.018	1	CD8+ Tnv HFD vs ND
Gpsm2	0.117489	-1.88287	0	0.018	1	CD8+ Tnv HFD vs ND
Fbxl4	0.117489	-1.88287	0	0.018	1	CD8+ Tnv HFD vs ND
Fktn	0.117489	-1.88287	0	0.018	1	CD8+ Tnv HFD vs ND
Mutyh	0.117489	-1.88287	0	0.018	1	CD8+ Tnv HFD vs ND
Ccdc30	0.117489	-1.88287	0	0.018	1	CD8+ Tnv HFD vs ND
Exo5	0.117489	-1.88287	0	0.018	1	CD8+ Tnv HFD vs ND
Zscan20	0.117489	-1.88287	0	0.018	1	CD8+ Tnv HFD vs ND
Marcksl1	0.117489	-1.88287	0	0.018	1	CD8+ Tnv HFD vs ND
Zbtb40	0.117489	-2.2979	0	0.018	1	CD8+ Tnv HFD vs ND
Gm13166	0.117489	-1.88287	0	0.018	1	CD8+ Tnv HFD vs ND
Pex10	0.117489	-1.88287	0	0.018	1	CD8+ Tnv HFD vs ND
B3galt6	0.117489	-1.88287	0	0.018	1	CD8+ Tnv HFD vs ND
AW011738	0.117489	-1.88287	0	0.018	1	CD8+ Tnv HFD vs ND
Afp	0.117489	-1.88287	0	0.018	1	CD8+ Tnv HFD vs ND
2010109A12Rik	0.117489	-1.88287	0	0.018	1	CD8+ Tnv HFD vs ND
Tchp	0.117489	-1.88287	0	0.018	1	CD8+ Tnv HFD vs ND
Gm34086	0.117489	-1.88287	0	0.018	1	CD8+ Tnv HFD vs ND
Aplf	0.117489	-1.88287	0	0.018	1	CD8+ Tnv HFD vs ND
Chchd6	0.117489	-1.88287	0	0.018	1	CD8+ Tnv HFD vs ND
Csgalnact2	0.117489	-1.88287	0	0.018	1	CD8+ Tnv HFD vs ND
Necap1	0.117489	-1.88287	0	0.018	1	CD8+ Tnv HFD vs ND
Etfrf1	0.117489	-1.88287	0	0.018	1	CD8+ Tnv HFD vs ND
Stk38l	0.117489	-1.88287	0	0.018	1	CD8+ Tnv HFD vs ND
Fkrp	0.117489	-1.88287	0	0.018	1	CD8+ Tnv HFD vs ND
Qpctl	0.117489	-1.88287	0	0.018	1	CD8+ Tnv HFD vs ND
Zfp382	0.117489	-1.88287	0	0.018	1	CD8+ Tnv HFD vs ND
Zbtb32	0.117489	-1.88287	0	0.018	1	CD8+ Tnv HFD vs ND
Zfp507	0.117489	-1.88287	0	0.018	1	CD8+ Tnv HFD vs ND
Cpeb1	0.117489	-1.88287	0	0.018	1	CD8+ Tnv HFD vs ND
Cog7	0.117489	-1.88287	0	0.018	1	CD8+ Tnv HFD vs ND
Taok2	0.117489	-1.88287	0	0.018	1	CD8+ Tnv HFD vs ND
Qprt	0.117489	-1.88287	0	0.018	1	CD8+ Tnv HFD vs ND
Dand5	0.117489	-1.88287	0	0.018	1	CD8+ Tnv HFD vs ND
Galns	0.117489	-1.88287	0	0.018	1	CD8+ Tnv HFD vs ND
Arv1	0.117489	-1.88287	0	0.018	1	CD8+ Tnv HFD vs ND
Gm36198	0.117489	-1.88287	0	0.018	1	CD8+ Tnv HFD vs ND
Dpagt1	0.117489	-1.88287	0	0.018	1	CD8+ Tnv HFD vs ND
Ift46	0.117489	-1.88287	0	0.018	1	CD8+ Tnv HFD vs ND
Mns1	0.117489	-1.88287	0	0.018	1	CD8+ Tnv HFD vs ND
Acy1	0.117489	-1.88287	0	0.018	1	CD8+ Tnv HFD vs ND
Ggt1	0.117489	-1.88287	0	0.018	1	CD8+ Tnv HFD vs ND
Pcbp3	0.117489	-1.88287	0	0.018	1	CD8+ Tnv HFD vs ND
Pwp2	0.117489	-1.88287	0	0.018	1	CD8+ Tnv HFD vs ND
Arid3a	0.117489	-1.88287	0	0.018	1	CD8+ Tnv HFD vs ND
Slc39a3	0.117489	-1.88287	0	0.018	1	CD8+ Tnv HFD vs ND
Mterf2	0.117489	-1.88287	0	0.018	1	CD8+ Tnv HFD vs ND
Cep83os	0.117489	-1.88287	0	0.018	1	CD8+ Tnv HFD vs ND
Rassf3	0.117489	-1.88287	0	0.018	1	CD8+ Tnv HFD vs ND
Mars	0.117489	-1.88287	0	0.018	1	CD8+ Tnv HFD vs ND
Gm11973	0.117489	-1.88287	0	0.018	1	CD8+ Tnv HFD vs ND
Ddc	0.117489	-1.88287	0	0.018	1	CD8+ Tnv HFD vs ND
Etaa1os	0.117489	-1.88287	0	0.018	1	CD8+ Tnv HFD vs ND
Cyb5d2	0.117489	-1.88287	0	0.018	1	CD8+ Tnv HFD vs ND
Aldoc	0.117489	-1.88287	0	0.018	1	CD8+ Tnv HFD vs ND
Atad5	0.117489	-1.88287	0	0.018	1	CD8+ Tnv HFD vs ND
Tefm	0.117489	-1.88287	0	0.018	1	CD8+ Tnv HFD vs ND
Med24	0.117489	-1.88287	0	0.018	1	CD8+ Tnv HFD vs ND
Dhx58	0.117489	-1.88287	0	0.018	1	CD8+ Tnv HFD vs ND
Psmc3ip	0.117489	-1.88287	0	0.018	1	CD8+ Tnv HFD vs ND
Tmem101	0.117489	-1.88287	0	0.018	1	CD8+ Tnv HFD vs ND
Atxn7l3	0.117489	-1.88287	0	0.018	1	CD8+ Tnv HFD vs ND
Rhbdf2	0.117489	-1.88287	0	0.018	1	CD8+ Tnv HFD vs ND
Sgsh	0.117489	-1.88287	0	0.018	1	CD8+ Tnv HFD vs ND
Faap100	0.117489	-1.88287	0	0.018	1	CD8+ Tnv HFD vs ND
Adcy3	0.117489	-1.88287	0	0.018	1	CD8+ Tnv HFD vs ND
Hdac9	0.117489	-2.2979	0	0.018	1	CD8+ Tnv HFD vs ND
Ankmy2	0.117489	-1.88287	0	0.018	1	CD8+ Tnv HFD vs ND
Rdh12	0.117489	-1.88287	0	0.018	1	CD8+ Tnv HFD vs ND
Fam193b	0.117489	-1.88287	0	0.018	1	CD8+ Tnv HFD vs ND
Zfp825	0.117489	-1.88287	0	0.018	1	CD8+ Tnv HFD vs ND
Mccc2	0.117489	-1.88287	0	0.018	1	CD8+ Tnv HFD vs ND
Gzma	0.117489	-1.88287	0	0.018	1	CD8+ Tnv HFD vs ND
Oxsm	0.117489	-1.88287	0	0.018	1	CD8+ Tnv HFD vs ND
Ccdc66	0.117489	-1.88287	0	0.018	1	CD8+ Tnv HFD vs ND
Btd	0.117489	-1.88287	0	0.018	1	CD8+ Tnv HFD vs ND
Rpgrip1	0.117489	-1.88287	0	0.018	1	CD8+ Tnv HFD vs ND
Trav13n-4	0.117489	-1.88287	0	0.018	1	CD8+ Tnv HFD vs ND
Trav7-4	0.117489	-2.2979	0	0.018	1	CD8+ Tnv HFD vs ND
Trav8-1	0.117489	-1.88287	0	0.018	1	CD8+ Tnv HFD vs ND
Trav6-7-dv9	0.117489	-2.61983	0	0.018	1	CD8+ Tnv HFD vs ND
Gm39556	0.117489	-1.88287	0	0.018	1	CD8+ Tnv HFD vs ND
A430088P11Rik	0.117489	-1.88287	0	0.018	1	CD8+ Tnv HFD vs ND
Zbed4	0.117489	-1.88287	0	0.018	1	CD8+ Tnv HFD vs ND
Tagap1	0.117489	-1.88287	0	0.018	1	CD8+ Tnv HFD vs ND
Ermard	0.117489	-1.88287	0	0.018	1	CD8+ Tnv HFD vs ND
Zfp97	0.117489	-1.88287	0	0.018	1	CD8+ Tnv HFD vs ND
Wdr4	0.117489	-1.88287	0	0.018	1	CD8+ Tnv HFD vs ND
A530088E08Rik	0.117489	-1.88287	0	0.018	1	CD8+ Tnv HFD vs ND
Zfp318	0.117489	-1.88287	0	0.018	1	CD8+ Tnv HFD vs ND
Klc4	0.117489	-1.88287	0	0.018	1	CD8+ Tnv HFD vs ND
Xdh	0.117489	-1.88287	0	0.018	1	CD8+ Tnv HFD vs ND
Zfp35	0.117489	-1.88287	0	0.018	1	CD8+ Tnv HFD vs ND
Spata24	0.117489	-1.88287	0	0.018	1	CD8+ Tnv HFD vs ND
Dtwd2	0.117489	-1.88287	0	0.018	1	CD8+ Tnv HFD vs ND
Aldh7a1	0.117489	-1.88287	0	0.018	1	CD8+ Tnv HFD vs ND
Slc12a2	0.117489	-1.88287	0	0.018	1	CD8+ Tnv HFD vs ND
Poli	0.117489	-1.88287	0	0.018	1	CD8+ Tnv HFD vs ND
Epg5	0.117489	-1.88287	0	0.018	1	CD8+ Tnv HFD vs ND
Gm45871	0.117489	-1.88287	0	0.018	1	CD8+ Tnv HFD vs ND
Zdhhc24	0.117489	-1.88287	0	0.018	1	CD8+ Tnv HFD vs ND
Plcb3	0.117489	-1.88287	0	0.018	1	CD8+ Tnv HFD vs ND
Spindoc	0.117489	-1.88287	0	0.018	1	CD8+ Tnv HFD vs ND
Cep78	0.117489	-1.88287	0	0.018	1	CD8+ Tnv HFD vs ND
Sfxn2	0.117489	-1.88287	0	0.018	1	CD8+ Tnv HFD vs ND
Mmgt1	0.117489	-1.88287	0	0.018	1	CD8+ Tnv HFD vs ND
Slc9a6	0.117489	-1.88287	0	0.018	1	CD8+ Tnv HFD vs ND
Haus7	0.117489	-1.88287	0	0.018	1	CD8+ Tnv HFD vs ND
Tspan6	0.117489	-1.88287	0	0.018	1	CD8+ Tnv HFD vs ND
Abca1	0.117489	-1.88287	0	0.018	1	CD8+ Tnv HFD vs ND
Apoe	0.117489	-1.88287	0	0.018	1	CD8+ Tnv HFD vs ND
Trdv5	0.117489	-2.61983	0	0.018	1	CD8+ Tnv HFD vs ND
Mbd4	0.117489	-1.88287	0	0.018	1	CD8+ Tnv HFD vs ND
9430060I03Rik	0.117489	-1.88287	0	0.018	1	CD8+ Tnv HFD vs ND
Gm13546	0.117489	-1.88287	0	0.018	1	CD8+ Tnv HFD vs ND
Gm35065	0.117489	-1.88287	0	0.018	1	CD8+ Tnv HFD vs ND
Wdr78	0.117489	-1.88287	0	0.018	1	CD8+ Tnv HFD vs ND
Gm15708	0.117489	-1.88287	0	0.018	1	CD8+ Tnv HFD vs ND
Txnrd3	0.117489	-1.88287	0	0.018	1	CD8+ Tnv HFD vs ND
Gm15492	0.117489	-1.88287	0	0.018	1	CD8+ Tnv HFD vs ND
Cox6b2	0.117489	-1.88287	0	0.018	1	CD8+ Tnv HFD vs ND
Zfp109	0.117489	-1.88287	0	0.018	1	CD8+ Tnv HFD vs ND
Gm33782	0.117489	-1.88287	0	0.018	1	CD8+ Tnv HFD vs ND
2810021J22Rik	0.117489	-1.88287	0	0.018	1	CD8+ Tnv HFD vs ND
2810468N07Rik	0.117489	-1.88287	0	0.018	1	CD8+ Tnv HFD vs ND
Alpk2	0.117489	-1.88287	0	0.018	1	CD8+ Tnv HFD vs ND
8030456M14Rik	0.117489	-1.88287	0	0.018	1	CD8+ Tnv HFD vs ND
Brip1os	0.117861	2.02402	0.022	0	1	CD8+ Tnv HFD vs ND
Ube2c	0.117861	2.02402	0.022	0	1	CD8+ Tnv HFD vs ND
Fbxw7	0.117861	2.02402	0.022	0	1	CD8+ Tnv HFD vs ND
Tmem69	0.117861	2.02402	0.022	0	1	CD8+ Tnv HFD vs ND
Gna12	0.117861	2.02402	0.022	0	1	CD8+ Tnv HFD vs ND
Mki67	0.117861	2.02402	0.022	0	1	CD8+ Tnv HFD vs ND
Pclaf	0.117861	2.02402	0.022	0	1	CD8+ Tnv HFD vs ND
Tbc1d25	0.117861	2.02402	0.022	0	1	CD8+ Tnv HFD vs ND
Il18rap	0.117863	1.7021	0.022	0	1	CD8+ Tnv HFD vs ND
D1Ertd622e	0.117863	1.7021	0.022	0	1	CD8+ Tnv HFD vs ND
Odr4	0.117863	1.7021	0.022	0	1	CD8+ Tnv HFD vs ND
Gm16565	0.117863	1.7021	0.022	0	1	CD8+ Tnv HFD vs ND
Sdccag8	0.117863	1.7021	0.022	0	1	CD8+ Tnv HFD vs ND
Zer1	0.117863	1.7021	0.022	0	1	CD8+ Tnv HFD vs ND
Pbx3	0.117863	1.7021	0.022	0	1	CD8+ Tnv HFD vs ND
Sclt1	0.117863	1.7021	0.022	0	1	CD8+ Tnv HFD vs ND
Mindy1	0.117863	1.7021	0.022	0	1	CD8+ Tnv HFD vs ND
Nol6	0.117863	1.7021	0.022	0	1	CD8+ Tnv HFD vs ND
Alkbh2	0.117863	1.7021	0.022	0	1	CD8+ Tnv HFD vs ND
Mlxip	0.117863	1.7021	0.022	0	1	CD8+ Tnv HFD vs ND
Mafk	0.117863	1.7021	0.022	0	1	CD8+ Tnv HFD vs ND
Smurf1	0.117863	1.7021	0.022	0	1	CD8+ Tnv HFD vs ND
Dok1	0.117863	1.7021	0.022	0	1	CD8+ Tnv HFD vs ND
Gfpt1	0.117863	1.7021	0.022	0	1	CD8+ Tnv HFD vs ND
Fosb	0.117863	1.7021	0.022	0	1	CD8+ Tnv HFD vs ND
Dpy19l3	0.117863	1.7021	0.022	0	1	CD8+ Tnv HFD vs ND
Zfp703	0.117863	1.7021	0.022	0	1	CD8+ Tnv HFD vs ND
Samd1	0.117863	1.7021	0.022	0	1	CD8+ Tnv HFD vs ND
Rfx1	0.117863	1.7021	0.022	0	1	CD8+ Tnv HFD vs ND
Ulk3	0.117863	1.7021	0.022	0	1	CD8+ Tnv HFD vs ND
Ibtk	0.117863	1.7021	0.022	0	1	CD8+ Tnv HFD vs ND
Ccr2	0.117863	1.7021	0.022	0	1	CD8+ Tnv HFD vs ND
Pias4	0.117863	1.7021	0.022	0	1	CD8+ Tnv HFD vs ND
Fzr1	0.117863	1.7021	0.022	0	1	CD8+ Tnv HFD vs ND
Ifng	0.117863	1.7021	0.022	0	1	CD8+ Tnv HFD vs ND
Eif4enif1	0.117863	1.7021	0.022	0	1	CD8+ Tnv HFD vs ND
Mpg	0.117863	1.7021	0.022	0	1	CD8+ Tnv HFD vs ND
Zfp346	0.117863	1.7021	0.022	0	1	CD8+ Tnv HFD vs ND
Txndc16	0.117863	1.7021	0.022	0	1	CD8+ Tnv HFD vs ND
Naa30	0.117863	1.7021	0.022	0	1	CD8+ Tnv HFD vs ND
Cdadc1	0.117863	1.7021	0.022	0	1	CD8+ Tnv HFD vs ND
Lrrc14	0.117863	1.7021	0.022	0	1	CD8+ Tnv HFD vs ND
Pacsin2	0.117863	1.7021	0.022	0	1	CD8+ Tnv HFD vs ND
Tmem191c	0.117863	1.7021	0.022	0	1	CD8+ Tnv HFD vs ND
Tmem41a	0.117863	1.7021	0.022	0	1	CD8+ Tnv HFD vs ND
Trim39	0.117863	1.7021	0.022	0	1	CD8+ Tnv HFD vs ND
Eif2ak2	0.117863	1.7021	0.022	0	1	CD8+ Tnv HFD vs ND
Fech	0.117863	1.7021	0.022	0	1	CD8+ Tnv HFD vs ND
Chmp1b	0.117863	1.7021	0.022	0	1	CD8+ Tnv HFD vs ND
Cyb561a3	0.117863	1.7021	0.022	0	1	CD8+ Tnv HFD vs ND
Zfp518a	0.117863	1.7021	0.022	0	1	CD8+ Tnv HFD vs ND
Mtmr1	0.117863	1.7021	0.022	0	1	CD8+ Tnv HFD vs ND
4732440D04Rik	0.117863	1.7021	0.022	0	1	CD8+ Tnv HFD vs ND
Slc27a4	0.117863	1.7021	0.022	0	1	CD8+ Tnv HFD vs ND
Golga2	0.117863	1.7021	0.022	0	1	CD8+ Tnv HFD vs ND
Ifih1	0.117863	1.7021	0.022	0	1	CD8+ Tnv HFD vs ND
Cers6	0.117863	1.7021	0.022	0	1	CD8+ Tnv HFD vs ND
Rpap1	0.117863	1.7021	0.022	0	1	CD8+ Tnv HFD vs ND
Zfp335os	0.117863	1.7021	0.022	0	1	CD8+ Tnv HFD vs ND
Nbn	0.117863	1.7021	0.022	0	1	CD8+ Tnv HFD vs ND
Tmem268	0.117863	1.7021	0.022	0	1	CD8+ Tnv HFD vs ND
Pomgnt1	0.117863	1.7021	0.022	0	1	CD8+ Tnv HFD vs ND
Tmem129	0.117863	1.7021	0.022	0	1	CD8+ Tnv HFD vs ND
Exoc1	0.117863	1.7021	0.022	0	1	CD8+ Tnv HFD vs ND
Oas3	0.117863	1.7021	0.022	0	1	CD8+ Tnv HFD vs ND
Mphosph9	0.117863	1.7021	0.022	0	1	CD8+ Tnv HFD vs ND
Zscan21	0.117863	1.7021	0.022	0	1	CD8+ Tnv HFD vs ND
Usp12	0.117863	1.7021	0.022	0	1	CD8+ Tnv HFD vs ND
Usp5	0.117863	1.7021	0.022	0	1	CD8+ Tnv HFD vs ND
Tm7sf3	0.117863	1.7021	0.022	0	1	CD8+ Tnv HFD vs ND
2610021A01Rik	0.117863	1.7021	0.022	0	1	CD8+ Tnv HFD vs ND
Ankrd37	0.117863	1.7021	0.022	0	1	CD8+ Tnv HFD vs ND
Pbx4	0.117863	1.7021	0.022	0	1	CD8+ Tnv HFD vs ND
Ccsap	0.117863	1.7021	0.022	0	1	CD8+ Tnv HFD vs ND
Man2c1os	0.117863	1.7021	0.022	0	1	CD8+ Tnv HFD vs ND
Cep63	0.117863	1.7021	0.022	0	1	CD8+ Tnv HFD vs ND
Nemp1	0.117863	1.7021	0.022	0	1	CD8+ Tnv HFD vs ND
Dhx33	0.117863	1.7021	0.022	0	1	CD8+ Tnv HFD vs ND
Xylt2	0.117863	1.7021	0.022	0	1	CD8+ Tnv HFD vs ND
Osbpl7	0.117863	1.7021	0.022	0	1	CD8+ Tnv HFD vs ND
Ube2o	0.117863	1.7021	0.022	0	1	CD8+ Tnv HFD vs ND
B3gntl1	0.117863	1.7021	0.022	0	1	CD8+ Tnv HFD vs ND
Gm48678	0.117863	1.7021	0.022	0	1	CD8+ Tnv HFD vs ND
Zfp169	0.117863	1.7021	0.022	0	1	CD8+ Tnv HFD vs ND
Rmi1	0.117863	1.7021	0.022	0	1	CD8+ Tnv HFD vs ND
Gm16867	0.117863	1.7021	0.022	0	1	CD8+ Tnv HFD vs ND
Slc45a4	0.117863	1.7021	0.022	0	1	CD8+ Tnv HFD vs ND
Smug1	0.117863	1.7021	0.022	0	1	CD8+ Tnv HFD vs ND
Cpox	0.117863	1.7021	0.022	0	1	CD8+ Tnv HFD vs ND
Crybg3	0.117863	1.7021	0.022	0	1	CD8+ Tnv HFD vs ND
Sft2d3	0.117863	1.7021	0.022	0	1	CD8+ Tnv HFD vs ND
Map3k11	0.117863	1.7021	0.022	0	1	CD8+ Tnv HFD vs ND
Ints5	0.117863	1.7021	0.022	0	1	CD8+ Tnv HFD vs ND
Ints6l	0.117863	1.7021	0.022	0	1	CD8+ Tnv HFD vs ND
Zxdb	0.117863	1.7021	0.022	0	1	CD8+ Tnv HFD vs ND
Htr2c	0.117863	1.7021	0.022	0	1	CD8+ Tnv HFD vs ND
Ccnb2	0.117863	1.7021	0.022	0	1	CD8+ Tnv HFD vs ND
Gm19412	0.117863	1.7021	0.022	0	1	CD8+ Tnv HFD vs ND
Dnah7b	0.117863	1.7021	0.022	0	1	CD8+ Tnv HFD vs ND
Dctn6	0.117871	-0.684928	0.082	0.147	1	CD8+ Tnv HFD vs ND
Cep350	0.11815	0.89474	0.112	0.055	1	CD8+ Tnv HFD vs ND
Tex264	0.11815	0.89474	0.112	0.055	1	CD8+ Tnv HFD vs ND
Ccdc59	0.11815	0.89474	0.112	0.055	1	CD8+ Tnv HFD vs ND
Ubtf	0.11815	0.89474	0.112	0.055	1	CD8+ Tnv HFD vs ND
Nfatc1	0.11815	0.89474	0.112	0.055	1	CD8+ Tnv HFD vs ND
Atox1	0.118214	-0.378075	0.209	0.303	1	CD8+ Tnv HFD vs ND
Tuba1a	0.118264	-0.619833	0.127	0.202	1	CD8+ Tnv HFD vs ND
Ddit4	0.118269	-1.2979	0.03	0.073	1	CD8+ Tnv HFD vs ND
Rsbn1l	0.11845	0.568829	0.216	0.138	1	CD8+ Tnv HFD vs ND
Bax	0.118701	-0.444746	0.187	0.275	1	CD8+ Tnv HFD vs ND
Arih1	0.119536	0.634981	0.149	0.083	1	CD8+ Tnv HFD vs ND
Snhg1	0.119662	-0.555063	0.276	0.358	1	CD8+ Tnv HFD vs ND
Gimap5	0.119873	-0.712942	0.187	0.266	1	CD8+ Tnv HFD vs ND
Atp6v0b	0.119924	-0.660475	0.09	0.156	1	CD8+ Tnv HFD vs ND
Creg1	0.120711	-1.1459	0.03	0.073	1	CD8+ Tnv HFD vs ND
Hsd17b12	0.120711	-1.1459	0.03	0.073	1	CD8+ Tnv HFD vs ND
Exosc10	0.120711	-1.1459	0.03	0.073	1	CD8+ Tnv HFD vs ND
Sppl3	0.120711	-1.1459	0.03	0.073	1	CD8+ Tnv HFD vs ND
Rilpl2	0.120711	-1.1459	0.03	0.073	1	CD8+ Tnv HFD vs ND
Gusb	0.120711	-1.1459	0.03	0.073	1	CD8+ Tnv HFD vs ND
Jagn1	0.120711	-1.1459	0.03	0.073	1	CD8+ Tnv HFD vs ND
Dera	0.120711	-1.1459	0.03	0.073	1	CD8+ Tnv HFD vs ND
Siah1a	0.120711	-1.1459	0.03	0.073	1	CD8+ Tnv HFD vs ND
Ddx1	0.120711	-1.1459	0.03	0.073	1	CD8+ Tnv HFD vs ND
Slirp	0.120711	-1.1459	0.03	0.073	1	CD8+ Tnv HFD vs ND
Iars	0.120711	-1.1459	0.03	0.073	1	CD8+ Tnv HFD vs ND
Exoc3	0.120711	-1.1459	0.03	0.073	1	CD8+ Tnv HFD vs ND
Bin3	0.120711	-1.1459	0.03	0.073	1	CD8+ Tnv HFD vs ND
Parl	0.120711	-1.1459	0.03	0.073	1	CD8+ Tnv HFD vs ND
Arid1b	0.120711	-1.1459	0.03	0.073	1	CD8+ Tnv HFD vs ND
Phf1	0.120711	-1.1459	0.03	0.073	1	CD8+ Tnv HFD vs ND
Wdr46	0.120711	-1.1459	0.03	0.073	1	CD8+ Tnv HFD vs ND
Rbmx	0.120711	-1.1459	0.03	0.073	1	CD8+ Tnv HFD vs ND
Zfp397	0.120711	-1.1459	0.03	0.073	1	CD8+ Tnv HFD vs ND
Neurl3	0.12076	0.88652	0.157	0.092	1	CD8+ Tnv HFD vs ND
Gpcpd1	0.121326	-0.638942	0.097	0.165	1	CD8+ Tnv HFD vs ND
Mrpl9	0.121326	-0.638942	0.097	0.165	1	CD8+ Tnv HFD vs ND
Psmd13	0.121326	-0.638942	0.097	0.165	1	CD8+ Tnv HFD vs ND
Micu2	0.121816	0.789558	0.112	0.055	1	CD8+ Tnv HFD vs ND
Snx4	0.121816	0.789558	0.112	0.055	1	CD8+ Tnv HFD vs ND
Nop53	0.122073	0.702095	0.201	0.128	1	CD8+ Tnv HFD vs ND
Grpel1	0.122165	-0.619833	0.104	0.174	1	CD8+ Tnv HFD vs ND
Snrnp48	0.122165	-0.619833	0.104	0.174	1	CD8+ Tnv HFD vs ND
Adh5	0.122446	-0.587411	0.119	0.193	1	CD8+ Tnv HFD vs ND
Mrps28	0.122517	-0.602759	0.112	0.183	1	CD8+ Tnv HFD vs ND
Fkbp4	0.122517	-0.602759	0.112	0.183	1	CD8+ Tnv HFD vs ND
Rbis	0.124127	-0.583307	0.209	0.294	1	CD8+ Tnv HFD vs ND
Myl12b	0.1243	-0.297905	0.627	0.67	1	CD8+ Tnv HFD vs ND
Tubb5	0.124984	-0.216985	0.299	0.413	1	CD8+ Tnv HFD vs ND
Anp32e	0.125135	0.780098	0.112	0.055	1	CD8+ Tnv HFD vs ND
Myo9b	0.125338	-0.882867	0.03	0.073	1	CD8+ Tnv HFD vs ND
Arhgap45	0.125559	0.482782	0.388	0.303	1	CD8+ Tnv HFD vs ND
Selplg	0.125909	-0.362035	0.373	0.468	1	CD8+ Tnv HFD vs ND
Twf2	0.126218	-0.681234	0.164	0.239	1	CD8+ Tnv HFD vs ND
Herc2	0.126351	1.11713	0.097	0.046	1	CD8+ Tnv HFD vs ND
Tmbim6	0.126934	-0.608245	0.179	0.257	1	CD8+ Tnv HFD vs ND
Fis1	0.127055	-0.325386	0.321	0.422	1	CD8+ Tnv HFD vs ND
Cab39	0.128345	0.766225	0.157	0.092	1	CD8+ Tnv HFD vs ND
Vasp	0.128345	0.766225	0.157	0.092	1	CD8+ Tnv HFD vs ND
Numa1	0.128345	0.766225	0.157	0.092	1	CD8+ Tnv HFD vs ND
Ucp2	0.128404	0.477029	0.41	0.321	1	CD8+ Tnv HFD vs ND
Gimap3	0.128758	-0.322567	0.321	0.431	1	CD8+ Tnv HFD vs ND
Btbd11	0.128825	1.11713	0.097	0.046	1	CD8+ Tnv HFD vs ND
Tmsb4x	0.128973	0.23066	0.993	0.991	1	CD8+ Tnv HFD vs ND
Rer1	0.129405	-0.49055	0.134	0.211	1	CD8+ Tnv HFD vs ND
Ift52	0.130641	-1.17237	0.037	0.083	1	CD8+ Tnv HFD vs ND
Sytl3	0.130641	-1.17237	0.037	0.083	1	CD8+ Tnv HFD vs ND
Smdt1	0.130768	-0.504356	0.239	0.321	1	CD8+ Tnv HFD vs ND
Atp5o	0.131577	-0.325919	0.313	0.413	1	CD8+ Tnv HFD vs ND
Agpat3	0.13171	0.924488	0.097	0.046	1	CD8+ Tnv HFD vs ND
Nin	0.13171	0.924488	0.097	0.046	1	CD8+ Tnv HFD vs ND
Mta2	0.13171	0.924488	0.097	0.046	1	CD8+ Tnv HFD vs ND
Ccnt2	0.13374	-1.03487	0.037	0.083	1	CD8+ Tnv HFD vs ND
Hdac1	0.13374	-1.03487	0.037	0.083	1	CD8+ Tnv HFD vs ND
1600020E01Rik	0.13374	-1.03487	0.037	0.083	1	CD8+ Tnv HFD vs ND
Bcl7c	0.13374	-1.03487	0.037	0.083	1	CD8+ Tnv HFD vs ND
Ppp2cb	0.13374	-1.03487	0.037	0.083	1	CD8+ Tnv HFD vs ND
Otud4	0.13374	-1.03487	0.037	0.083	1	CD8+ Tnv HFD vs ND
Traf3ip2	0.13374	-1.03487	0.037	0.083	1	CD8+ Tnv HFD vs ND
Baz2a	0.13374	-1.03487	0.037	0.083	1	CD8+ Tnv HFD vs ND
Rad50	0.13374	-1.03487	0.037	0.083	1	CD8+ Tnv HFD vs ND
Vps53	0.13374	-1.03487	0.037	0.083	1	CD8+ Tnv HFD vs ND
Smarce1	0.13374	-1.03487	0.037	0.083	1	CD8+ Tnv HFD vs ND
Slc35b3	0.13374	-1.03487	0.037	0.083	1	CD8+ Tnv HFD vs ND
Nudt3	0.13374	-1.03487	0.037	0.083	1	CD8+ Tnv HFD vs ND
Morf4l2	0.13374	-1.03487	0.037	0.083	1	CD8+ Tnv HFD vs ND
Scfd2	0.13374	-1.03487	0.037	0.083	1	CD8+ Tnv HFD vs ND
Chuk	0.13374	-1.03487	0.037	0.083	1	CD8+ Tnv HFD vs ND
Ube2d3	0.133982	-0.383635	0.321	0.413	1	CD8+ Tnv HFD vs ND
Il7r	0.134183	-0.358659	0.41	0.505	1	CD8+ Tnv HFD vs ND
Gpsm3	0.13483	-0.495844	0.209	0.294	1	CD8+ Tnv HFD vs ND
Pglyrp1	0.135103	0.89474	0.097	0.046	1	CD8+ Tnv HFD vs ND
Batf	0.135373	-1.07551	0.037	0.083	1	CD8+ Tnv HFD vs ND
Gm26510	0.136163	0.608986	0.097	0.046	1	CD8+ Tnv HFD vs ND
Tex14	0.136671	-1.19099	0.045	0.092	1	CD8+ Tnv HFD vs ND
Cmtm7	0.137035	0.640695	0.157	0.092	1	CD8+ Tnv HFD vs ND
Sfpq	0.13725	-0.356799	0.142	0.22	1	CD8+ Tnv HFD vs ND
Eef1b2	0.138089	-0.266455	0.858	0.835	1	CD8+ Tnv HFD vs ND
Polr2i	0.138247	0.702095	0.097	0.046	1	CD8+ Tnv HFD vs ND
Gm26917	0.138412	0.665569	0.239	0.165	1	CD8+ Tnv HFD vs ND
Bet1l	0.138938	-0.812478	0.037	0.083	1	CD8+ Tnv HFD vs ND
Stt3b	0.138938	-0.812478	0.037	0.083	1	CD8+ Tnv HFD vs ND
Dtnbp1	0.138938	-0.812478	0.037	0.083	1	CD8+ Tnv HFD vs ND
Dennd1c	0.138938	-0.812478	0.037	0.083	1	CD8+ Tnv HFD vs ND
Atp5h	0.13913	-0.250984	0.612	0.679	1	CD8+ Tnv HFD vs ND
Lsm4	0.139585	-0.325919	0.299	0.404	1	CD8+ Tnv HFD vs ND
Cox6b1	0.139757	0.444027	0.478	0.413	1	CD8+ Tnv HFD vs ND
Dtymk	0.140034	-1.07551	0.045	0.092	1	CD8+ Tnv HFD vs ND
Mettl1	0.140034	-1.07551	0.045	0.092	1	CD8+ Tnv HFD vs ND
Ywhab	0.141229	-0.497214	0.187	0.266	1	CD8+ Tnv HFD vs ND
Baz1a	0.141822	0.87202	0.119	0.064	1	CD8+ Tnv HFD vs ND
Bnip3l	0.142255	0.463935	0.254	0.174	1	CD8+ Tnv HFD vs ND
Hcls1	0.142727	1.08061	0.082	0.037	1	CD8+ Tnv HFD vs ND
Arhgap26	0.142727	1.08061	0.082	0.037	1	CD8+ Tnv HFD vs ND
Dusp5	0.142727	1.08061	0.082	0.037	1	CD8+ Tnv HFD vs ND
Surf2	0.143762	-0.949982	0.045	0.092	1	CD8+ Tnv HFD vs ND
Fam98b	0.143762	-0.949982	0.045	0.092	1	CD8+ Tnv HFD vs ND
Actl6a	0.143762	-0.949982	0.045	0.092	1	CD8+ Tnv HFD vs ND
Necap2	0.143762	-0.949982	0.045	0.092	1	CD8+ Tnv HFD vs ND
Tmem165	0.143762	-0.949982	0.045	0.092	1	CD8+ Tnv HFD vs ND
Atn1	0.143762	-0.949982	0.045	0.092	1	CD8+ Tnv HFD vs ND
Tm2d3	0.143762	-0.949982	0.045	0.092	1	CD8+ Tnv HFD vs ND
Cyb5r4	0.143762	-0.949982	0.045	0.092	1	CD8+ Tnv HFD vs ND
Sf3a2	0.143762	-0.949982	0.045	0.092	1	CD8+ Tnv HFD vs ND
Ldah	0.143762	-0.949982	0.045	0.092	1	CD8+ Tnv HFD vs ND
Cdk7	0.143762	-0.949982	0.045	0.092	1	CD8+ Tnv HFD vs ND
Nisch	0.143762	-0.949982	0.045	0.092	1	CD8+ Tnv HFD vs ND
1700123O20Rik	0.143762	-0.949982	0.045	0.092	1	CD8+ Tnv HFD vs ND
Tuba1c	0.143762	-0.949982	0.045	0.092	1	CD8+ Tnv HFD vs ND
Naa60	0.143762	-0.949982	0.045	0.092	1	CD8+ Tnv HFD vs ND
Bloc1s2	0.143762	-0.949982	0.045	0.092	1	CD8+ Tnv HFD vs ND
Dkc1	0.143762	-0.949982	0.045	0.092	1	CD8+ Tnv HFD vs ND
Pcbp1	0.145001	-0.435408	0.201	0.284	1	CD8+ Tnv HFD vs ND
Baz1b	0.145362	0.96513	0.082	0.037	1	CD8+ Tnv HFD vs ND
Uvrag	0.145362	0.96513	0.082	0.037	1	CD8+ Tnv HFD vs ND
Iws1	0.145362	0.96513	0.082	0.037	1	CD8+ Tnv HFD vs ND
Psma5	0.145857	-0.581698	0.157	0.229	1	CD8+ Tnv HFD vs ND
Max	0.145868	0.789558	0.119	0.064	1	CD8+ Tnv HFD vs ND
1700097N02Rik	0.146436	0.780098	0.119	0.064	1	CD8+ Tnv HFD vs ND
Tra2a	0.1469	0.653186	0.187	0.119	1	CD8+ Tnv HFD vs ND
Chd2	0.146903	0.649628	0.187	0.119	1	CD8+ Tnv HFD vs ND
Icos	0.14706	-0.998345	0.052	0.101	1	CD8+ Tnv HFD vs ND
Frmd8	0.147638	0.772484	0.142	0.083	1	CD8+ Tnv HFD vs ND
1110008P14Rik	0.147896	-1.03487	0.06	0.11	1	CD8+ Tnv HFD vs ND
[truncated: 6,119,509 more chars]
